# Massively parallel functional screen identifies thousands of regulatory differences in human versus chimpanzee postcranial skeletal development

**DOI:** 10.1101/2025.10.21.683789

**Authors:** Alexander S Okamoto, Clarissa R Coveney, Danalaxshmi S Ganapathee, Terence D Capellini

## Abstract

Every element of the human skeleton exhibits some differences in comparison to our closest living relatives, chimpanzees. Many of these skeletal modifications underpin key events in human evolution, enabling our species to walk upright, manipulate tools with precision, and support enlarged brains. Identifying the genomic changes that underlie these features remains an outstanding challenge due to the substantial number of differences between the human and chimpanzee genomes. To identify human-chimp sequence differences that modulate gene expression in the developing postcranial skeleton, we used a massively parallel reporter assay (MPRA) to screen the human and chimp versions of 70,000 regulatory elements present in the prenatal skeletal template for differential activity. After testing our library in two cartilage and one bone marrow-derived lymphoblast line, we identify 30,736 regions (45.2%) with activity in our assay. Of the active regions, we find that 11,542 (37.6%; or 17% of the entire pool) regions exhibited differential activity between the human and chimpanzee. We find that human ancestor quickly evolved regions (HAQERs) were predictive of differential activity while Human Accelerated Regions were not and both sets failed to predict the magnitude of effect, unlike the total number of base pair differences between species, which was weakly correlated with effect size. These findings reveal that human skeletal evolution involves widespread regulatory changes distributed across thousands of elements rather than concentrated effects at a few key loci, supporting a polygenic model for the evolution of complex morphological traits.

## Supplementary Tables for "Massively parallel functional screen identifies thousands of regulatory differences in human versus chimpanzee postcranial skeletal development": Cartilage MPRA Supplementary Tables.xlsx (part 1 of 3)

### Sheet: S1 Control Activity
Cell type	Number of positive controls with activity	Total postive controls	Percent positive controls with activity	Number of negative controls with activity	Total negative controls	Percent negative controls with activity
CHON002	30	66	0.454545	0	71	0
K562	59	66	0.893939	6	71	0.084507
TC28	51	66	0.772727	1	71	0.0140845

### Sheet: S2 Tile Statistics
Cell type	Number of tiles with activity	Total number of tiles	Percentage of tiles with activity	Number of tiles with differential activity	Percent of active tiles with differential activity
CHON002	4239	117031	0.0362212	1190	0.280727
K562	30553	117031	0.261068	9448	0.309233
TC28	16245	117031	0.138809	3960	0.243767

### Sheet: S3 GREAT CHON ACTIVE VS ALL
Ontology	# Term Name	Hyper Rank	Hyper Raw P-Value	Hyper FDR Q-Val	Hyper Fold Enrichment	Hyper Foreground Region Hits	Hyper Total Regions	Hyper Region Set Coverage	Hyper Foreground Gene Hits	Total Genes Annotated
GO Biological Process	cytoplasmic pattern recognition receptor signaling pathway in response to virus	2	6.71600e-6	4.41879e-2	5.4752	10	30	0.24%	5	6
GO Cellular Component	CBM complex	8	6.17728e-5	1.33429e-2	4.0152	11	45	0.27%	3	4
	MOZ/MORF histone acetyltransferase complex	11	1.67935e-4	2.63811e-2	3.9109	10	42	0.24%	4	7
	granular component	18	3.08015e-4	2.95695e-2	3.6502	10	45	0.24%	4	6
	box C/D snoRNP complex	19	3.49799e-4	3.18133e-2	5.7973	6	17	0.14%	3	6
The test set contains 4,139 (6%) of all 67,986 regions.	The test set picked 4,899 genes, the background set picked 14,085 genes.
GO Biological Process has 13,159 terms covering 16,804 (89%) of all 18,777 genes.	13,159 ontology terms were tested (100%) using an annotation count range of [1, 1000].
GO Cellular Component has 1,728 terms covering 17,911 (95%) of all 18,777 genes.	1,728 ontology terms were tested (100%) using an annotation count range of [1, 1000].
GREAT version 4.0.4
Species assembly: hg38
Association rule: Basal+extension: 5000 bp upstream, 1000 bp downstream, 1000000 bp max extension, curated regulatory domains included

### Sheet: S4 GREAT TC28 VS ALL
		Ontology	# Term Name	Hyper Rank	Hyper Raw P-Value	Hyper FDR Q-Val	Hyper Fold Enrichment	Hyper Foreground Region Hits	Hyper Total Regions	Hyper Region Set Coverage	Hyper Foreground Gene Hits	Total Genes Annotated
		GO Cellular Component	MHC protein complex	1	6.94351e-6	1.19984e-2	2.3231	25	48	0.16%	15	20
		GO Molecular Function	peptide antigen binding	2	1.92263e-5	4.05867e-2	2.1506	27	56	0.18%	12	18
		The test set contains 15,242 (22%) of all 67,986 regions.	The test set picked 9,579 genes, the background set picked 14,085 genes.
		GO Cellular Component has 1,728 terms covering 17,911 (95%) of all 18,777 genes.	1,728 ontology terms were tested (100%) using an annotation count range of [1, 1000].
		GO Molecular Function has 4,222 terms covering 16,729 (89%) of all 18,777 genes.	4,222 ontology terms were tested (100%) using an annotation count range of [1, 1000].
		GREAT version 4.0.4
		Species assembly: hg38
		Association rule: Basal+extension: 5000 bp upstream, 1000 bp downstream, 1000000 bp max extension, curated regulatory domains included

### Sheet: S5 GREAT K562 VS ALL 
None

### Sheet: S6 Human Active TFs
FeatureID	SampleID	motif.id	motif.name	motif.percentGC	negLog10Padj	log2enr
MA0003.4	CHON_active	MA0003.4	TFAP2A	65.9606	6.41555	0.266128
MA0014.3	CHON_active	MA0014.3	PAX5	64.5408	48.6041	1.01839
MA0017.2	CHON_active	MA0017.2	NR2F1	53.3958	121.078	1.07831
MA0018.4	CHON_active	MA0018.4	CREB1	42.2624	17.0212	0.475941
MA0028.2	CHON_active	MA0028.2	ELK1	58.0875	28.8852	1.26009
MA0039.4	CHON_active	MA0039.4	KLF4	73.3844	6.96746	0.22392
MA0050.2	CHON_active	MA0050.2	IRF1	35.5588	36.2702	0.594265
MA0051.1	CHON_active	MA0051.1	IRF2	41.5959	23.251	0.880658
MA0052.4	CHON_active	MA0052.4	MEF2A	25.2553	53.7133	0.564922
MA0060.3	CHON_active	MA0060.3	NFYA	49.0251	9.41218	0.547559
MA0062.3	CHON_active	MA0062.3	GABPA	50.4727	11.6153	0.348675
MA0071.1	CHON_active	MA0071.1	RORA	42.5051	10.5781	0.430778
MA0076.2	CHON_active	MA0076.2	ELK4	63.0996	24.8887	0.697654
MA0079.4	CHON_active	MA0079.4	SP1	69.5122	22.0342	1.03206
MA0080.5	CHON_active	MA0080.5	SPI1	42.7769	7.63144	0.268341
MA0081.2	CHON_active	MA0081.2	SPIB	46.1292	5.86904	0.270019
MA0089.2	CHON_active	MA0089.2	NFE2L1	44.232	56.6893	1.123
MA0093.3	CHON_active	MA0093.3	USF1	51.0234	12.1843	0.561486
MA0095.2	CHON_active	MA0095.2	YY1	52.6718	78.797	1.06695
MA0098.3	CHON_active	MA0098.3	ETS1	54.6748	41.1695	0.980019
MA0099.3	CHON_active	MA0099.3	FOS::JUN	41.4634	201.455	1.18226
MA0103.3	CHON_active	MA0103.3	ZEB1	65.2739	13.5513	0.323936
MA0106.3	CHON_active	MA0106.3	TP53	52.6256	4.83179	0.871958
MA0107.1	CHON_active	MA0107.1	RELA	56.3636	4.02792	0.340673
MA0136.2	CHON_active	MA0136.2	ELF5	51.105	17.4684	0.478565
MA0156.2	CHON_active	MA0156.2	FEV	54.2218	36.4837	1.04233
MA0462.2	CHON_active	MA0462.2	BATF::JUN	38.197	187.326	1.14109
MA0464.2	CHON_active	MA0464.2	BHLHE40	60.8122	5.15922	0.573595
MA0473.3	CHON_active	MA0473.3	ELF1	52	14.2857	0.396741
MA0474.2	CHON_active	MA0474.2	ERG	54.0102	34.2865	0.893582
MA0475.2	CHON_active	MA0475.2	FLI1	54.4625	37.3172	1.13125
MA0476.1	CHON_active	MA0476.1	FOS	42.2899	183.558	1.16903
MA0477.2	CHON_active	MA0477.2	FOSL1	41.7125	198.395	1.22103
MA0478.1	CHON_active	MA0478.1	FOSL2	47.6937	253.983	1.36077
MA0488.1	CHON_active	MA0488.1	JUN	38.0469	13.96	0.583899
MA0489.1	CHON_active	MA0489.1	JUN(var.2)	42.547	189.634	1.18309
MA0490.2	CHON_active	MA0490.2	JUNB	38.5647	188.809	1.21221
MA0491.2	CHON_active	MA0491.2	JUND	39.8585	185.128	1.2363
MA0492.1	CHON_active	MA0492.1	JUND(var.2)	39.1069	13.1525	0.590757
MA0496.3	CHON_active	MA0496.3	MAFK	50.5442	140.897	1.03311
MA0497.1	CHON_active	MA0497.1	MEF2C	27.7665	40.1617	0.548487
MA0501.1	CHON_active	MA0501.1	MAF::NFE2	42.8765	45.5904	1.03466
MA0513.1	CHON_active	MA0513.1	SMAD2::SMAD3::SMAD4	55.5991	4.64345	0.255417
MA0516.2	CHON_active	MA0516.2	SP2	65.9472	4.66843	0.415255
MA0517.1	CHON_active	MA0517.1	STAT1::STAT2	37.0421	46.3179	0.764864
MA0526.3	CHON_active	MA0526.3	USF2	51.4931	13.1683	0.571357
MA0595.1	CHON_active	MA0595.1	SREBF1	57.0265	32.8328	0.686723
MA0598.3	CHON_active	MA0598.3	EHF	47.9266	18.0633	0.438632
MA0599.1	CHON_active	MA0599.1	KLF5	79.4742	10.739	0.270992
MA0605.2	CHON_active	MA0605.2	ATF3	49.5784	4.65244	0.769868
MA0609.2	CHON_active	MA0609.2	CREM	53.2402	13.7358	0.649666
MA0616.2	CHON_active	MA0616.2	HES2	72.6348	4.71537	0.450151
MA0620.3	CHON_active	MA0620.3	MITF	47.5651	17.8295	0.879266
MA0636.1	CHON_active	MA0636.1	BHLHE41	58.8235	7.28932	0.979537
MA0638.1	CHON_active	MA0638.1	CREB3	56.0816	7.17912	0.687739
MA0640.2	CHON_active	MA0640.2	ELF3	50.3282	6.86513	0.257366
MA0641.1	CHON_active	MA0641.1	ELF4	55.0847	17.7351	1.03696
MA0645.1	CHON_active	MA0645.1	ETV6	57.5788	19.6788	0.645548
MA0652.1	CHON_active	MA0652.1	IRF8	45.0398	41.8231	2.3219
MA0653.1	CHON_active	MA0653.1	IRF9	41.5935	39.4052	2.31741
MA0655.1	CHON_active	MA0655.1	JDP2	36.036	121.293	1.32302
MA0656.1	CHON_active	MA0656.1	JDP2(var.2)	48.2671	4.73731	0.747897
MA0659.2	CHON_active	MA0659.2	MAFG	40.0409	4.07374	0.259745
MA0660.1	CHON_active	MA0660.1	MEF2B	25.4008	88.0006	1.3829
MA0663.1	CHON_active	MA0663.1	MLX	49.3401	4.9569	0.673867
MA0664.1	CHON_active	MA0664.1	MLXIPL	51.3211	7.91815	0.654907
MA0682.2	CHON_active	MA0682.2	PITX1	38.9873	166.818	1.14773
MA0685.1	CHON_active	MA0685.1	SP4	66.368	16.3633	1.06896
MA0686.1	CHON_active	MA0686.1	SPDEF	54.8476	13.1536	0.942549
MA0687.1	CHON_active	MA0687.1	SPIC	40.9848	4.39112	0.276984
MA0692.1	CHON_active	MA0692.1	TFEB	55.499	20.0436	0.708062
MA0693.2	CHON_active	MA0693.2	VDR	41.8367	13.4642	0.414732
MA0711.1	CHON_active	MA0711.1	OTX1	38.8041	194.599	1.36324
MA0712.2	CHON_active	MA0712.2	OTX2	38.7097	171.306	1.19838
MA0714.1	CHON_active	MA0714.1	PITX3	39.887	4.43645	0.307423
MA0719.1	CHON_active	MA0719.1	RHOXF1	44.2332	6.64597	0.431039
MA0729.1	CHON_active	MA0729.1	RARA	43.0101	5.36586	1.09647
MA0738.1	CHON_active	MA0738.1	HIC2	63.2054	6.77515	0.301919
MA0740.1	CHON_active	MA0740.1	KLF14	68.7727	32.59	0.995712
MA0745.2	CHON_active	MA0745.2	SNAI2	56.4465	10.6866	0.422688
MA0746.2	CHON_active	MA0746.2	SP3	74.7459	25.6075	0.653262
MA0747.1	CHON_active	MA0747.1	SP8	70.5433	16.374	0.437816
MA0750.2	CHON_active	MA0750.2	ZBTB7A	65.2038	16.6741	0.573816
MA0759.1	CHON_active	MA0759.1	ELK3	55.646	30.461	1.05274
MA0760.1	CHON_active	MA0760.1	ERF	54.3235	30.3076	0.990034
MA0761.2	CHON_active	MA0761.2	ETV1	49.7817	11.365	0.333019
MA0762.1	CHON_active	MA0762.1	ETV2	46.7221	22.4864	0.912037
MA0763.1	CHON_active	MA0763.1	ETV3	54.527	26.4766	0.95546
MA0765.2	CHON_active	MA0765.2	ETV5	59.1837	20.6156	0.643736
MA0772.1	CHON_active	MA0772.1	IRF7	37.3004	28.6012	0.956359
MA0773.1	CHON_active	MA0773.1	MEF2D	22.5126	86.2539	1.38806
MA0778.1	CHON_active	MA0778.1	NFKB2	67.0837	35.3662	1.25845
MA0801.1	CHON_active	MA0801.1	MGA	51.465	55.5924	0.787616
MA0803.1	CHON_active	MA0803.1	TBX15	50.7024	11.8238	0.429196
MA0805.1	CHON_active	MA0805.1	TBX1	48.9848	7.12078	0.353544
MA0806.1	CHON_active	MA0806.1	TBX4	49.6823	58.5405	0.806274
MA0807.1	CHON_active	MA0807.1	TBX5	52.6048	10.9383	0.437721
MA0814.2	CHON_active	MA0814.2	TFAP2C(var.2)	70.1308	13.507	0.3718
MA0822.1	CHON_active	MA0822.1	HES7	72.827	13.0061	1.17848
MA0828.1	CHON_active	MA0828.1	SREBF2(var.2)	49.4405	98.2075	1.79135
MA0829.2	CHON_active	MA0829.2	SREBF1(var.2)	46.7836	94.2432	1.32657
MA0831.2	CHON_active	MA0831.2	TFE3	57.0701	45.7539	0.906136
MA0833.2	CHON_active	MA0833.2	ATF4	35.9534	12.798	0.627197
MA0835.2	CHON_active	MA0835.2	BATF3	36.3383	179.406	1.10654
MA0841.1	CHON_active	MA0841.1	NFE2	42.2263	73.3561	1.42407
MA0844.1	CHON_active	MA0844.1	XBP1	52.689	4.12775	0.522514
MA0861.1	CHON_active	MA0861.1	TP73	48.953	9.82242	0.902494
MA0871.2	CHON_active	MA0871.2	TFEC	60.8133	9.02936	0.688897
MA0891.1	CHON_active	MA0891.1	GSC2	39.8167	4.76433	0.409578
MA1101.2	CHON_active	MA1101.2	BACH2	41.1545	69.5792	1.35302
MA1107.2	CHON_active	MA1107.2	KLF9	66.3903	7.6473	0.287483
MA1125.1	CHON_active	MA1125.1	ZNF384	15.1055	11.2814	0.253751
MA1126.1	CHON_active	MA1126.1	FOS::JUN(var.2)	44.7903	6.37053	0.415841
MA1127.1	CHON_active	MA1127.1	FOSB::JUN	43.8483	13.2801	0.591607
MA1128.1	CHON_active	MA1128.1	FOSL1::JUN	43.0479	206.964	1.18207
MA1129.1	CHON_active	MA1129.1	FOSL1::JUN(var.2)	42.449	13.5088	0.683922
MA1130.1	CHON_active	MA1130.1	FOSL2::JUN	43.1239	204.117	1.17955
MA1131.1	CHON_active	MA1131.1	FOSL2::JUN(var.2)	43.5589	13.7774	0.631225
MA1132.1	CHON_active	MA1132.1	JUN::JUNB	42.5662	159.624	1.15352
MA1133.1	CHON_active	MA1133.1	JUN::JUNB(var.2)	46.0102	13.0582	0.588299
MA1134.1	CHON_active	MA1134.1	FOS::JUNB	42.9297	191.349	1.24959
MA1135.1	CHON_active	MA1135.1	FOSB::JUNB	41.0987	200.16	1.21058
MA1136.1	CHON_active	MA1136.1	FOSB::JUNB(var.2)	43.8454	10.5775	0.609276
MA1137.1	CHON_active	MA1137.1	FOSL1::JUNB	41.9937	194.977	1.1805
MA1138.1	CHON_active	MA1138.1	FOSL2::JUNB	40.081	196.7	1.20398
MA1139.1	CHON_active	MA1139.1	FOSL2::JUNB(var.2)	43.1005	14.1972	0.733024
MA1140.2	CHON_active	MA1140.2	JUNB(var.2)	48.6486	7.76889	0.75883
MA1141.1	CHON_active	MA1141.1	FOS::JUND	44.7307	206.382	1.22231
MA1142.1	CHON_active	MA1142.1	FOSL1::JUND	39.7358	196.68	1.23867
MA1143.1	CHON_active	MA1143.1	FOSL1::JUND(var.2)	44.2406	15.8805	0.671611
MA1144.1	CHON_active	MA1144.1	FOSL2::JUND	41.3374	194.589	1.20866
MA1145.1	CHON_active	MA1145.1	FOSL2::JUND(var.2)	47.0428	12.5993	0.608527
MA1152.1	CHON_active	MA1152.1	SOX15	30.7614	37.7323	0.528932
MA1418.1	CHON_active	MA1418.1	IRF3	45.8111	54.8807	1.95346
MA1419.1	CHON_active	MA1419.1	IRF4	45.7066	25.9973	2.039
MA1420.1	CHON_active	MA1420.1	IRF5	48.0671	8.88979	0.673989
MA1474.1	CHON_active	MA1474.1	CREB3L4	60.2716	5.87379	0.411337
MA1475.1	CHON_active	MA1475.1	CREB3L4(var.2)	54.6383	13.0804	0.651246
MA1483.1	CHON_active	MA1483.1	ELF2	54.6531	16.0874	0.98978
MA1484.1	CHON_active	MA1484.1	ETS2	59.1278	29.8864	0.995133
MA1493.1	CHON_active	MA1493.1	HES6	62.132	4.47196	0.51359
MA1508.1	CHON_active	MA1508.1	IKZF1	44.8217	4.5251	0.194267
MA1509.1	CHON_active	MA1509.1	IRF6	46.2147	7.08177	0.816212
MA1511.1	CHON_active	MA1511.1	KLF10	71.5605	17.1008	0.478477
MA1512.1	CHON_active	MA1512.1	KLF11	75.0923	17.649	0.501751
MA1515.1	CHON_active	MA1515.1	KLF2	73.3766	58.8534	0.715684
MA1516.1	CHON_active	MA1516.1	KLF3	77.634	54.2438	0.973579
MA1517.1	CHON_active	MA1517.1	KLF6	71.0988	46.3924	0.715619
MA1532.1	CHON_active	MA1532.1	NR1D2	50.1355	12.6371	0.588124
MA1535.1	CHON_active	MA1535.1	NR2C1	58.0135	77.6096	0.71848
MA1547.1	CHON_active	MA1547.1	PITX2	37.4684	161.096	1.10558
MA1559.1	CHON_active	MA1559.1	SNAI3	56.8528	8.33962	0.378644
MA1564.1	CHON_active	MA1564.1	SP9	74.1277	28.4158	0.568955
MA1566.1	CHON_active	MA1566.1	TBX3	57.1138	8.70817	0.443254
MA1576.1	CHON_active	MA1576.1	THRB(var.3)	51.1765	6.59177	0.760414
MA1581.1	CHON_active	MA1581.1	ZBTB6	60.7227	11.6062	0.382118
MA1587.1	CHON_active	MA1587.1	ZNF135	64.1867	288.925	1.51173
MA1589.1	CHON_active	MA1589.1	ZNF140	50.3887	6.74927	0.793865
MA1596.1	CHON_active	MA1596.1	ZNF460	74.5223	212.789	1.28479
MA1632.1	CHON_active	MA1632.1	ATF2	41.4118	72.0745	1.02443
MA1633.1	CHON_active	MA1633.1	BACH1	50.4334	94.3879	0.988362
MA1634.1	CHON_active	MA1634.1	BATF	38.0334	184.137	1.1291
MA1636.1	CHON_active	MA1636.1	CEBPG(var.2)	35.3061	15.3553	0.571813
MA1644.1	CHON_active	MA1644.1	NFYC	47.3048	6.47105	0.442585
MA0018.4	TC28_active	MA0018.4	CREB1	42.2624	15.9623	0.273042
MA0025.2	TC28_active	MA0025.2	NFIL3	29.1438	6.28067	0.215267
MA0028.2	TC28_active	MA0028.2	ELK1	58.0875	108.479	1.34696
MA0031.1	TC28_active	MA0031.1	FOXD1	27.5418	4.79345	0.245922
MA0039.4	TC28_active	MA0039.4	KLF4	73.3844	27.3668	0.229679
MA0043.3	TC28_active	MA0043.3	HLF	33.8192	6.40692	0.28163
MA0050.2	TC28_active	MA0050.2	IRF1	35.5588	27.5667	0.29573
MA0051.1	TC28_active	MA0051.1	IRF2	41.5959	14.6143	0.419331
MA0058.3	TC28_active	MA0058.3	MAX	60.6707	11.9912	0.388257
MA0060.3	TC28_active	MA0060.3	NFYA	49.0251	88.099	0.889333
MA0062.3	TC28_active	MA0062.3	GABPA	50.4727	134.227	0.580363
MA0076.2	TC28_active	MA0076.2	ELK4	63.0996	181.36	0.923325
MA0079.4	TC28_active	MA0079.4	SP1	69.5122	103.898	1.18668
MA0080.5	TC28_active	MA0080.5	SPI1	42.7769	41.4201	0.314876
MA0081.2	TC28_active	MA0081.2	SPIB	46.1292	49.0505	0.391037
MA0083.3	TC28_active	MA0083.3	SRF	41.8147	14.4233	1.1104
MA0088.2	TC28_active	MA0088.2	ZNF143	49.4617	9.97283	0.822191
MA0089.2	TC28_active	MA0089.2	NFE2L1	44.232	231.586	1.24761
MA0090.3	TC28_active	MA0090.3	TEAD1	46.2687	5.61186	0.160411
MA0093.3	TC28_active	MA0093.3	USF1	51.0234	28.5627	0.497935
MA0098.3	TC28_active	MA0098.3	ETS1	54.6748	186.749	1.08959
MA0099.3	TC28_active	MA0099.3	FOS::JUN	41.4634	297.299	1.14385
MA0102.4	TC28_active	MA0102.4	CEBPA	35.2256	4.13235	0.173592
MA0104.4	TC28_active	MA0104.4	MYCN	68.4746	7.07509	0.312518
MA0106.3	TC28_active	MA0106.3	TP53	52.6256	9.44105	0.79845
MA0136.2	TC28_active	MA0136.2	ELF5	51.105	117.429	0.621838
MA0139.1	TC28_active	MA0139.1	CTCF	64.8605	72.7681	0.669535
MA0156.2	TC28_active	MA0156.2	FEV	54.2218	160.301	1.15708
MA0162.4	TC28_active	MA0162.4	EGR1	75.4909	11.12	0.223801
MA0442.2	TC28_active	MA0442.2	SOX10	38.8323	7.4418	0.155826
MA0462.2	TC28_active	MA0462.2	BATF::JUN	38.197	297.299	1.07994
MA0464.2	TC28_active	MA0464.2	BHLHE40	60.8122	7.94853	0.431145
MA0466.2	TC28_active	MA0466.2	CEBPB	41.6497	6.03792	0.370909
MA0471.2	TC28_active	MA0471.2	E2F6	68.2602	9.21224	0.170817
MA0473.3	TC28_active	MA0473.3	ELF1	52	121.095	0.573851
MA0474.2	TC28_active	MA0474.2	ERG	54.0102	172.998	1.03784
MA0475.2	TC28_active	MA0475.2	FLI1	54.4625	152.694	1.22149
MA0476.1	TC28_active	MA0476.1	FOS	42.2899	297.299	1.14804
MA0477.2	TC28_active	MA0477.2	FOSL1	41.7125	297.299	1.18947
MA0478.1	TC28_active	MA0478.1	FOSL2	47.6937	297.299	1.13903
MA0488.1	TC28_active	MA0488.1	JUN	38.0469	23.3834	0.447479
MA0489.1	TC28_active	MA0489.1	JUN(var.2)	42.547	297.299	1.12726
MA0490.2	TC28_active	MA0490.2	JUNB	38.5647	297.299	1.18194
MA0491.2	TC28_active	MA0491.2	JUND	39.8585	297.299	1.22533
MA0492.1	TC28_active	MA0492.1	JUND(var.2)	39.1069	21.1721	0.446963
MA0495.3	TC28_active	MA0495.3	MAFF	38.0831	8.60054	0.214105
MA0496.3	TC28_active	MA0496.3	MAFK	50.5442	151.097	0.676531
MA0501.1	TC28_active	MA0501.1	MAF::NFE2	42.8765	185.038	1.15315
MA0502.2	TC28_active	MA0502.2	NFYB	57.6041	33.2826	0.49389
MA0506.1	TC28_active	MA0506.1	NRF1	81.1408	4.58366	0.246555
MA0509.2	TC28_active	MA0509.2	RFX1	49.3071	4.25517	0.195661
MA0510.2	TC28_active	MA0510.2	RFX5	51.1791	13.8605	0.785775
MA0516.2	TC28_active	MA0516.2	SP2	65.9472	46.6293	0.653867
MA0517.1	TC28_active	MA0517.1	STAT1::STAT2	37.0421	23.1465	0.316044
MA0525.2	TC28_active	MA0525.2	TP63	43.9368	4.5187	0.937022
MA0526.3	TC28_active	MA0526.3	USF2	51.4931	32.8321	0.520523
MA0528.2	TC28_active	MA0528.2	ZNF263	67.4339	5.88513	0.131323
MA0593.1	TC28_active	MA0593.1	FOXP2	30.4788	4.97011	0.135284
MA0598.3	TC28_active	MA0598.3	EHF	47.9266	132.075	0.589559
MA0599.1	TC28_active	MA0599.1	KLF5	79.4742	53.5208	0.306667
MA0600.2	TC28_active	MA0600.2	RFX2	50.7624	13.4901	0.824326
MA0605.2	TC28_active	MA0605.2	ATF3	49.5784	25.0605	1.08163
MA0609.2	TC28_active	MA0609.2	CREM	53.2402	36.0777	0.604548
MA0620.3	TC28_active	MA0620.3	MITF	47.5651	44.7518	0.828087
MA0636.1	TC28_active	MA0636.1	BHLHE41	58.8235	10.245	0.796216
MA0638.1	TC28_active	MA0638.1	CREB3	56.0816	12.4909	0.541273
MA0639.1	TC28_active	MA0639.1	DBP	31.4721	8.07411	0.413091
MA0640.2	TC28_active	MA0640.2	ELF3	50.3282	106.237	0.494921
MA0641.1	TC28_active	MA0641.1	ELF4	55.0847	70.15	1.12997
MA0642.1	TC28_active	MA0642.1	EN2	38.634	9.81232	0.327365
MA0645.1	TC28_active	MA0645.1	ETV6	57.5788	124.875	0.821292
MA0652.1	TC28_active	MA0652.1	IRF8	45.0398	17.7132	1.34457
MA0653.1	TC28_active	MA0653.1	IRF9	41.5935	13.6641	1.27778
MA0655.1	TC28_active	MA0655.1	JDP2	36.036	297.299	1.3203
MA0656.1	TC28_active	MA0656.1	JDP2(var.2)	48.2671	25.0236	1.02776
MA0657.1	TC28_active	MA0657.1	KLF13	57.6749	10.4664	0.768444
MA0659.2	TC28_active	MA0659.2	MAFG	40.0409	12.0704	0.248131
MA0663.1	TC28_active	MA0663.1	MLX	49.3401	15.2676	0.712569
MA0664.1	TC28_active	MA0664.1	MLXIPL	51.3211	16.582	0.56911
MA0685.1	TC28_active	MA0685.1	SP4	66.368	77.0051	1.22174
MA0686.1	TC28_active	MA0686.1	SPDEF	54.8476	41.6545	0.961656
MA0687.1	TC28_active	MA0687.1	SPIC	40.9848	16.9314	0.286787
MA0692.1	TC28_active	MA0692.1	TFEB	55.499	36.144	0.567838
MA0732.1	TC28_active	MA0732.1	EGR3	69.5799	4.08317	0.3558
MA0733.1	TC28_active	MA0733.1	EGR4	64.0944	9.12963	0.294573
MA0740.1	TC28_active	MA0740.1	KLF14	68.7727	43.8135	0.685004
MA0741.1	TC28_active	MA0741.1	KLF16	78.9474	48.3796	0.410708
MA0746.2	TC28_active	MA0746.2	SP3	74.7459	63.5087	0.556457
MA0747.1	TC28_active	MA0747.1	SP8	70.5433	29.5835	0.32153
MA0748.2	TC28_active	MA0748.2	YY2	67.2542	11.9437	0.424578
MA0750.2	TC28_active	MA0750.2	ZBTB7A	65.2038	106.898	0.721318
MA0753.2	TC28_active	MA0753.2	ZNF740	79.8589	6.86569	0.207808
MA0759.1	TC28_active	MA0759.1	ELK3	55.646	141.356	1.1987
MA0760.1	TC28_active	MA0760.1	ERF	54.3235	139.334	1.11956
MA0761.2	TC28_active	MA0761.2	ETV1	49.7817	135.996	0.561722
MA0762.1	TC28_active	MA0762.1	ETV2	46.7221	106.653	1.04387
MA0763.1	TC28_active	MA0763.1	ETV3	54.527	100.665	1.01952
MA0764.2	TC28_active	MA0764.2	ETV4	53.3469	42.8525	0.258379
MA0765.2	TC28_active	MA0765.2	ETV5	59.1837	145.286	0.854741
MA0772.1	TC28_active	MA0772.1	IRF7	37.3004	12.5643	0.391502
MA0798.2	TC28_active	MA0798.2	RFX3	52.7697	4.73733	0.214345
MA0799.1	TC28_active	MA0799.1	RFX4	49.1385	7.30531	0.390426
MA0808.1	TC28_active	MA0808.1	TEAD3	44.3038	6.73684	0.168478
MA0809.2	TC28_active	MA0809.2	TEAD4	43.9252	5.71459	0.150428
MA0823.1	TC28_active	MA0823.1	HEY1	68.8708	5.53327	0.288459
MA0825.1	TC28_active	MA0825.1	MNT	60.1015	13.539	0.41285
MA0831.2	TC28_active	MA0831.2	TFE3	57.0701	33.783	0.495287
MA0833.2	TC28_active	MA0833.2	ATF4	35.9534	10.6368	0.347317
MA0834.1	TC28_active	MA0834.1	ATF7	45.6585	25.6115	1.12616
MA0835.2	TC28_active	MA0835.2	BATF3	36.3383	297.299	1.04415
MA0837.1	TC28_active	MA0837.1	CEBPE	40.9969	6.33113	0.318495
MA0841.1	TC28_active	MA0841.1	NFE2	42.2263	230.173	1.48993
MA0844.1	TC28_active	MA0844.1	XBP1	52.689	8.79011	0.449987
MA0852.2	TC28_active	MA0852.2	FOXK1	38.5569	6.24774	0.171436
MA0862.1	TC28_active	MA0862.1	GMEB2	41.0941	6.91894	0.328436
MA0867.2	TC28_active	MA0867.2	SOX4	40.2041	9.41513	0.169742
MA0871.2	TC28_active	MA0871.2	TFEC	60.8133	20.5016	0.617811
MA1099.2	TC28_active	MA1099.2	HES1	73.7854	4.23007	0.218724
MA1101.2	TC28_active	MA1101.2	BACH2	41.1545	264.074	1.50899
MA1107.2	TC28_active	MA1107.2	KLF9	66.3903	17.8539	0.240136
MA1121.1	TC28_active	MA1121.1	TEAD2	47.0173	6.06759	0.16793
MA1126.1	TC28_active	MA1126.1	FOS::JUN(var.2)	44.7903	26.61	0.480678
MA1127.1	TC28_active	MA1127.1	FOSB::JUN	43.8483	35.0474	0.551251
MA1128.1	TC28_active	MA1128.1	FOSL1::JUN	43.0479	297.299	1.14252
MA1129.1	TC28_active	MA1129.1	FOSL1::JUN(var.2)	42.449	37.1053	0.658354
MA1130.1	TC28_active	MA1130.1	FOSL2::JUN	43.1239	297.299	1.14058
MA1131.1	TC28_active	MA1131.1	FOSL2::JUN(var.2)	43.5589	39.9897	0.618509
MA1132.1	TC28_active	MA1132.1	JUN::JUNB	42.5662	297.299	1.13188
MA1133.1	TC28_active	MA1133.1	JUN::JUNB(var.2)	46.0102	33.4875	0.542875
MA1134.1	TC28_active	MA1134.1	FOS::JUNB	42.9297	297.299	1.23725
MA1135.1	TC28_active	MA1135.1	FOSB::JUNB	41.0987	297.299	1.17721
MA1136.1	TC28_active	MA1136.1	FOSB::JUNB(var.2)	43.8454	39.6404	0.672631
MA1137.1	TC28_active	MA1137.1	FOSL1::JUNB	41.9937	297.299	1.14926
MA1138.1	TC28_active	MA1138.1	FOSL2::JUNB	40.081	297.299	1.17094
MA1139.1	TC28_active	MA1139.1	FOSL2::JUNB(var.2)	43.1005	39.7859	0.713712
MA1140.2	TC28_active	MA1140.2	JUNB(var.2)	48.6486	30.73	0.878239
MA1141.1	TC28_active	MA1141.1	FOS::JUND	44.7307	297.299	1.19297
MA1142.1	TC28_active	MA1142.1	FOSL1::JUND	39.7358	297.299	1.19716
MA1143.1	TC28_active	MA1143.1	FOSL1::JUND(var.2)	44.2406	39.6218	0.612206
MA1144.1	TC28_active	MA1144.1	FOSL2::JUND	41.3374	297.299	1.18619
MA1145.1	TC28_active	MA1145.1	FOSL2::JUND(var.2)	47.0428	44.1128	0.647696
MA1418.1	TC28_active	MA1418.1	IRF3	45.8111	11.6915	0.67942
MA1419.1	TC28_active	MA1419.1	IRF4	45.7066	6.15298	0.955527
MA1464.1	TC28_active	MA1464.1	ARNT2	60.4675	11.4469	0.447193
MA1466.1	TC28_active	MA1466.1	ATF6	57.7342	4.43292	0.552891
MA1474.1	TC28_active	MA1474.1	CREB3L4	60.2716	8.95828	0.291274
MA1475.1	TC28_active	MA1475.1	CREB3L4(var.2)	54.6383	38.2992	0.636725
MA1483.1	TC28_active	MA1483.1	ELF2	54.6531	73.4988	1.13862
MA1484.1	TC28_active	MA1484.1	ETS2	59.1278	119.343	1.05804
MA1508.1	TC28_active	MA1508.1	IKZF1	44.8217	64.4506	0.363639
MA1511.1	TC28_active	MA1511.1	KLF10	71.5605	31.3483	0.356937
MA1512.1	TC28_active	MA1512.1	KLF11	75.0923	43.5571	0.427328
MA1513.1	TC28_active	MA1513.1	KLF15	90.4982	15.8363	0.344932
MA1515.1	TC28_active	MA1515.1	KLF2	73.3766	29.4145	0.301286
MA1516.1	TC28_active	MA1516.1	KLF3	77.634	14.879	0.332754
MA1517.1	TC28_active	MA1517.1	KLF6	71.0988	28.2375	0.333313
MA1520.1	TC28_active	MA1520.1	MAF	49.83	6.74608	0.26971
MA1521.1	TC28_active	MA1521.1	MAFA	54.0082	11.4372	0.342544
MA1522.1	TC28_active	MA1522.1	MAZ	78.8745	4.43126	0.136606
MA1554.1	TC28_active	MA1554.1	RFX7	53.0405	6.48288	0.25997
MA1564.1	TC28_active	MA1564.1	SP9	74.1277	49.9786	0.412249
MA1573.1	TC28_active	MA1573.1	THAP11	48.6327	8.89055	0.573897
MA1632.1	TC28_active	MA1632.1	ATF2	41.4118	12.8885	0.299704
MA1633.1	TC28_active	MA1633.1	BACH1	50.4334	297.299	0.983672
MA1634.1	TC28_active	MA1634.1	BATF	38.0334	297.299	1.07337
MA1636.1	TC28_active	MA1636.1	CEBPG(var.2)	35.3061	8.48496	0.255589
MA1639.1	TC28_active	MA1639.1	MEIS1(var.2)	31.6863	4.16266	0.16004
MA1644.1	TC28_active	MA1644.1	NFYC	47.3048	74.4687	0.793675
MA1651.1	TC28_active	MA1651.1	ZFP42	52.8412	14.475	0.392269
MA1652.1	TC28_active	MA1652.1	ZKSCAN5	54.7636	9.64944	0.18091
MA1653.1	TC28_active	MA1653.1	ZNF148	81.3084	15.9447	0.206524
MA0014.3	K562_active	MA0014.3	PAX5	64.5408	4.62096	0.17215
MA0018.4	K562_active	MA0018.4	CREB1	42.2624	17.255	0.220862
MA0028.2	K562_active	MA0028.2	ELK1	58.0875	76.8044	0.98282
MA0031.1	K562_active	MA0031.1	FOXD1	27.5418	9.14449	0.25754
MA0032.2	K562_active	MA0032.2	FOXC1	19.87	4.75108	0.0847096
MA0033.2	K562_active	MA0033.2	FOXL1	22.1739	5.7708	0.0883635
MA0035.4	K562_active	MA0035.4	GATA1	30.4833	17.323	0.308998
MA0036.3	K562_active	MA0036.3	GATA2	34.1057	42.1885	0.386065
MA0037.3	K562_active	MA0037.3	GATA3	32.4461	38.9365	0.378687
MA0039.4	K562_active	MA0039.4	KLF4	73.3844	52.4403	0.248965
MA0042.2	K562_active	MA0042.2	FOXI1	26.3081	6.63078	0.106856
MA0047.3	K562_active	MA0047.3	FOXA2	29.5097	7.07573	0.136286
MA0050.2	K562_active	MA0050.2	IRF1	35.5588	24.4835	0.213007
MA0051.1	K562_active	MA0051.1	IRF2	41.5959	7.00468	0.22802
MA0058.3	K562_active	MA0058.3	MAX	60.6707	15.3723	0.349098
MA0059.1	K562_active	MA0059.1	MAX::MYC	60.0186	7.80172	0.263226
MA0060.3	K562_active	MA0060.3	NFYA	49.0251	49.7866	0.560953
MA0062.3	K562_active	MA0062.3	GABPA	50.4727	92.9827	0.38942
MA0073.1	K562_active	MA0073.1	RREB1	61.676	5.71495	0.145089
MA0076.2	K562_active	MA0076.2	ELK4	63.0996	133.917	0.664016
MA0079.4	K562_active	MA0079.4	SP1	69.5122	102.553	0.994932
MA0080.5	K562_active	MA0080.5	SPI1	42.7769	53.1333	0.272363
MA0081.2	K562_active	MA0081.2	SPIB	46.1292	63.949	0.344229
MA0083.3	K562_active	MA0083.3	SRF	41.8147	4.37518	0.539682
MA0088.2	K562_active	MA0088.2	ZNF143	49.4617	5.71495	0.529543
MA0089.2	K562_active	MA0089.2	NFE2L1	44.232	175.587	0.911114
MA0093.3	K562_active	MA0093.3	USF1	51.0234	23.4911	0.360365
MA0098.3	K562_active	MA0098.3	ETS1	54.6748	110.585	0.713284
MA0099.3	K562_active	MA0099.3	FOS::JUN	41.4634	313.714	0.771995
MA0104.4	K562_active	MA0104.4	MYCN	68.4746	13.6377	0.344692
MA0136.2	K562_active	MA0136.2	ELF5	51.105	107.164	0.473712
MA0137.3	K562_active	MA0137.3	STAT1	41.5129	11.1317	0.201651
MA0139.1	K562_active	MA0139.1	CTCF	64.8605	174.299	0.789342
MA0140.2	K562_active	MA0140.2	GATA1::TAL1	44.3252	25.4113	0.423621
MA0144.2	K562_active	MA0144.2	STAT3	43.675	5.03505	0.0985749
MA0147.3	K562_active	MA0147.3	MYC	66.9499	6.67573	0.211033
MA0148.4	K562_active	MA0148.4	FOXA1	29.5319	4.30394	0.0992478
MA0156.2	K562_active	MA0156.2	FEV	54.2218	100.773	0.783396
MA0157.2	K562_active	MA0157.2	FOXO3	26.2357	7.39897	0.194351
MA0162.4	K562_active	MA0162.4	EGR1	75.4909	23.8215	0.258636
MA0462.2	K562_active	MA0462.2	BATF::JUN	38.197	313.714	0.736086
MA0464.2	K562_active	MA0464.2	BHLHE40	60.8122	8.32688	0.355191
MA0471.2	K562_active	MA0471.2	E2F6	68.2602	13.7023	0.165018
MA0472.2	K562_active	MA0472.2	EGR2	74.6753	5.03505	0.257415
MA0473.3	K562_active	MA0473.3	ELF1	52	93.0133	0.404135
MA0474.2	K562_active	MA0474.2	ERG	54.0102	106.548	0.688378
MA0475.2	K562_active	MA0475.2	FLI1	54.4625	100.435	0.846993
MA0476.1	K562_active	MA0476.1	FOS	42.2899	313.714	0.77522
MA0477.2	K562_active	MA0477.2	FOSL1	41.7125	313.714	0.816037
MA0478.1	K562_active	MA0478.1	FOSL2	47.6937	313.714	0.802986
MA0481.3	K562_active	MA0481.3	FOXP1	30.2412	5.96794	0.117871
MA0482.2	K562_active	MA0482.2	GATA4	37.0623	27.1793	0.321231
MA0488.1	K562_active	MA0488.1	JUN	38.0469	25.5158	0.368653
MA0489.1	K562_active	MA0489.1	JUN(var.2)	42.547	313.714	0.766908
MA0490.2	K562_active	MA0490.2	JUNB	38.5647	313.714	0.808769
MA0491.2	K562_active	MA0491.2	JUND	39.8585	313.714	0.846143
MA0492.1	K562_active	MA0492.1	JUND(var.2)	39.1069	17.9516	0.325868
MA0495.3	K562_active	MA0495.3	MAFF	38.0831	7.28772	0.151945
MA0496.3	K562_active	MA0496.3	MAFK	50.5442	108.948	0.468724
MA0501.1	K562_active	MA0501.1	MAF::NFE2	42.8765	148.374	0.856367
MA0502.2	K562_active	MA0502.2	NFYB	57.6041	15.2247	0.273585
MA0507.1	K562_active	MA0507.1	POU2F2	28.6943	4.37279	0.132857
MA0511.2	K562_active	MA0511.2	RUNX2	50	4.46488	0.136738
MA0516.2	K562_active	MA0516.2	SP2	65.9472	60.7095	0.596647
MA0517.1	K562_active	MA0517.1	STAT1::STAT2	37.0421	12.1766	0.177085
MA0526.3	K562_active	MA0526.3	USF2	51.4931	27.0002	0.377746
MA0528.2	K562_active	MA0528.2	ZNF263	67.4339	14.3265	0.161324
MA0593.1	K562_active	MA0593.1	FOXP2	30.4788	9.29263	0.139556
MA0598.3	K562_active	MA0598.3	EHF	47.9266	111.92	0.432045
MA0599.1	K562_active	MA0599.1	KLF5	79.4742	92.6121	0.315858
MA0605.2	K562_active	MA0605.2	ATF3	49.5784	20.8145	0.834884
MA0609.2	K562_active	MA0609.2	CREM	53.2402	27.5578	0.427551
MA0613.1	K562_active	MA0613.1	FOXG1	22.3767	4.16273	0.123976
MA0620.3	K562_active	MA0620.3	MITF	47.5651	32.312	0.578261
MA0636.1	K562_active	MA0636.1	BHLHE41	58.8235	4.74462	0.468225
MA0638.1	K562_active	MA0638.1	CREB3	56.0816	5.9581	0.307309
MA0640.2	K562_active	MA0640.2	ELF3	50.3282	84.8094	0.352126
MA0641.1	K562_active	MA0641.1	ELF4	55.0847	56.2067	0.850082
MA0642.1	K562_active	MA0642.1	EN2	38.634	4.56888	0.174163
MA0645.1	K562_active	MA0645.1	ETV6	57.5788	106.219	0.617171
MA0652.1	K562_active	MA0652.1	IRF8	45.0398	7.03814	0.776715
MA0655.1	K562_active	MA0655.1	JDP2	36.036	257.966	0.949673
MA0656.1	K562_active	MA0656.1	JDP2(var.2)	48.2671	20.3394	0.781881
MA0657.1	K562_active	MA0657.1	KLF13	57.6749	11.4217	0.665696
MA0659.2	K562_active	MA0659.2	MAFG	40.0409	9.1906	0.167954
MA0663.1	K562_active	MA0663.1	MLX	49.3401	12.3252	0.529032
MA0664.1	K562_active	MA0664.1	MLXIPL	51.3211	14.3849	0.429323
MA0685.1	K562_active	MA0685.1	SP4	66.368	71.653	1.00587
MA0686.1	K562_active	MA0686.1	SPDEF	54.8476	19.7636	0.57012
MA0687.1	K562_active	MA0687.1	SPIC	40.9848	34.5539	0.308808
MA0692.1	K562_active	MA0692.1	TFEB	55.499	26.635	0.394243
MA0732.1	K562_active	MA0732.1	EGR3	69.5799	6.09072	0.357136
MA0733.1	K562_active	MA0733.1	EGR4	64.0944	15.2214	0.302376
MA0740.1	K562_active	MA0740.1	KLF14	68.7727	49.8826	0.596695
MA0741.1	K562_active	MA0741.1	KLF16	78.9474	78.6913	0.412989
MA0746.2	K562_active	MA0746.2	SP3	74.7459	96.3541	0.546348
MA0747.1	K562_active	MA0747.1	SP8	70.5433	54.1065	0.340781
MA0748.2	K562_active	MA0748.2	YY2	67.2542	6.4756	0.261898
MA0750.2	K562_active	MA0750.2	ZBTB7A	65.2038	85.9015	0.534894
MA0753.2	K562_active	MA0753.2	ZNF740	79.8589	20.1429	0.277539
MA0759.1	K562_active	MA0759.1	ELK3	55.646	108.15	0.889656
MA0760.1	K562_active	MA0760.1	ERF	54.3235	91.5003	0.76746
MA0761.2	K562_active	MA0761.2	ETV1	49.7817	88.867	0.366568
MA0762.1	K562_active	MA0762.1	ETV2	46.7221	63.6471	0.675781
MA0763.1	K562_active	MA0763.1	ETV3	54.527	66.2708	0.697055
MA0764.2	K562_active	MA0764.2	ETV4	53.3469	47.1214	0.210307
MA0765.2	K562_active	MA0765.2	ETV5	59.1837	131.204	0.664133
MA0766.2	K562_active	MA0766.2	GATA5	38.4381	42.7857	0.462512
MA0782.2	K562_active	MA0782.2	PKNOX1	49.0476	4.66283	0.125001
MA0823.1	K562_active	MA0823.1	HEY1	68.8708	7.83056	0.275272
MA0825.1	K562_active	MA0825.1	MNT	60.1015	16.7974	0.365899
MA0831.2	K562_active	MA0831.2	TFE3	57.0701	38.929	0.422498
MA0833.2	K562_active	MA0833.2	ATF4	35.9534	7.46115	0.228306
MA0834.1	K562_active	MA0834.1	ATF7	45.6585	18.9533	0.830456
MA0835.2	K562_active	MA0835.2	BATF3	36.3383	313.714	0.707746
MA0841.1	K562_active	MA0841.1	NFE2	42.2263	208.613	1.1871
MA0844.1	K562_active	MA0844.1	XBP1	52.689	4.47403	0.259619
MA0845.1	K562_active	MA0845.1	FOXB1	18.721	5.87464	0.111295
MA0846.1	K562_active	MA0846.1	FOXC2	22.7504	5.44663	0.0845435
MA0848.1	K562_active	MA0848.1	FOXO4	26.6376	6.63078	0.106856
MA0849.1	K562_active	MA0849.1	FOXO6	27.7457	5.98144	0.115863
MA0850.1	K562_active	MA0850.1	FOXP3	29.0276	6.14057	0.131829
MA0852.2	K562_active	MA0852.2	FOXK1	38.5569	12.2617	0.180847
MA0871.2	K562_active	MA0871.2	TFEC	60.8133	22.1584	0.519385
MA1099.2	K562_active	MA1099.2	HES1	73.7854	6.10673	0.213627
MA1101.2	K562_active	MA1101.2	BACH2	41.1545	215.311	1.15228
MA1102.2	K562_active	MA1102.2	CTCFL	78.6078	7.46446	0.142995
MA1103.2	K562_active	MA1103.2	FOXK2	32.4699	8.20129	0.146198
MA1104.2	K562_active	MA1104.2	GATA6	30.8176	23.8477	0.298256
MA1107.2	K562_active	MA1107.2	KLF9	66.3903	33.8484	0.256558
MA1108.2	K562_active	MA1108.2	MXI1	51.5244	6.0105	0.106126
MA1122.1	K562_active	MA1122.1	TFDP1	71.0306	4.9133	0.172321
MA1126.1	K562_active	MA1126.1	FOS::JUN(var.2)	44.7903	25.5917	0.372524
MA1127.1	K562_active	MA1127.1	FOSB::JUN	43.8483	27.2476	0.389087
MA1128.1	K562_active	MA1128.1	FOSL1::JUN	43.0479	313.714	0.772155
MA1129.1	K562_active	MA1129.1	FOSL1::JUN(var.2)	42.449	29.1922	0.471399
MA1130.1	K562_active	MA1130.1	FOSL2::JUN	43.1239	313.714	0.7705
MA1131.1	K562_active	MA1131.1	FOSL2::JUN(var.2)	43.5589	36.6814	0.473796
MA1132.1	K562_active	MA1132.1	JUN::JUNB	42.5662	313.714	0.790271
MA1133.1	K562_active	MA1133.1	JUN::JUNB(var.2)	46.0102	24.8803	0.374793
MA1134.1	K562_active	MA1134.1	FOS::JUNB	42.9297	313.714	0.856009
MA1135.1	K562_active	MA1135.1	FOSB::JUNB	41.0987	313.714	0.792971
MA1136.1	K562_active	MA1136.1	FOSB::JUNB(var.2)	43.8454	32.705	0.493589
MA1137.1	K562_active	MA1137.1	FOSL1::JUNB	41.9937	313.714	0.77891
MA1138.1	K562_active	MA1138.1	FOSL2::JUNB	40.081	313.714	0.788527
MA1139.1	K562_active	MA1139.1	FOSL2::JUNB(var.2)	43.1005	31.516	0.514789
MA1140.2	K562_active	MA1140.2	JUNB(var.2)	48.6486	20.5636	0.59998
MA1141.1	K562_active	MA1141.1	FOS::JUND	44.7307	313.714	0.813219
MA1142.1	K562_active	MA1142.1	FOSL1::JUND	39.7358	313.714	0.811052
MA1143.1	K562_active	MA1143.1	FOSL1::JUND(var.2)	44.2406	27.9972	0.413885
MA1144.1	K562_active	MA1144.1	FOSL2::JUND	41.3374	313.714	0.803357
MA1145.1	K562_active	MA1145.1	FOSL2::JUND(var.2)	47.0428	36.449	0.47404
MA1464.1	K562_active	MA1464.1	ARNT2	60.4675	12.285	0.372093
MA1474.1	K562_active	MA1474.1	CREB3L4	60.2716	7.16283	0.207676
MA1475.1	K562_active	MA1475.1	CREB3L4(var.2)	54.6383	29.8842	0.456296
MA1483.1	K562_active	MA1483.1	ELF2	54.6531	54.8252	0.834775
MA1484.1	K562_active	MA1484.1	ETS2	59.1278	77.1757	0.721366
MA1489.1	K562_active	MA1489.1	FOXN3	25	4.92467	0.36712
MA1508.1	K562_active	MA1508.1	IKZF1	44.8217	54.6701	0.260817
MA1511.1	K562_active	MA1511.1	KLF10	71.5605	53.16	0.363828
MA1512.1	K562_active	MA1512.1	KLF11	75.0923	70.5258	0.429096
MA1513.1	K562_active	MA1513.1	KLF15	90.4982	21.2733	0.328262
MA1515.1	K562_active	MA1515.1	KLF2	73.3766	55.1897	0.324925
MA1516.1	K562_active	MA1516.1	KLF3	77.634	27.7121	0.360789
MA1517.1	K562_active	MA1517.1	KLF6	71.0988	47.493	0.339979
MA1520.1	K562_active	MA1520.1	MAF	49.83	9.62084	0.251233
MA1521.1	K562_active	MA1521.1	MAFA	54.0082	11.2457	0.268403
MA1522.1	K562_active	MA1522.1	MAZ	78.8745	11.2036	0.17238
MA1564.1	K562_active	MA1564.1	SP9	74.1277	85.0105	0.42556
MA1570.1	K562_active	MA1570.1	TFAP4(var.2)	43.3503	4.65778	0.134862
MA1632.1	K562_active	MA1632.1	ATF2	41.4118	16.3624	0.263105
MA1633.1	K562_active	MA1633.1	BACH1	50.4334	209.743	0.688486
MA1634.1	K562_active	MA1634.1	BATF	38.0334	313.714	0.729393
MA1636.1	K562_active	MA1636.1	CEBPG(var.2)	35.3061	6.03574	0.167232
MA1644.1	K562_active	MA1644.1	NFYC	47.3048	38.388	0.475613
MA1651.1	K562_active	MA1651.1	ZFP42	52.8412	4.2974	0.171359
MA1652.1	K562_active	MA1652.1	ZKSCAN5	54.7636	16.0247	0.180726
MA1653.1	K562_active	MA1653.1	ZNF148	81.3084	33.4273	0.235552
MA1683.1	K562_active	MA1683.1	FOXA3	31.3544	7.46446	0.135958

### Sheet: S7 Chimp Active TFs
FeatureID	SampleID	motif.id	motif.name	motif.percentGC	negLog10Padj	log2enr
MA0003.4	CHON_active	MA0003.4	TFAP2A	65.9606	6.24841	0.262835
MA0014.3	CHON_active	MA0014.3	PAX5	64.5408	46.6237	0.997974
MA0017.2	CHON_active	MA0017.2	NR2F1	53.3958	120.964	1.07915
MA0018.4	CHON_active	MA0018.4	CREB1	42.2624	18.7305	0.499223
MA0028.2	CHON_active	MA0028.2	ELK1	58.0875	28.1957	1.25253
MA0039.4	CHON_active	MA0039.4	KLF4	73.3844	6.89429	0.222904
MA0050.2	CHON_active	MA0050.2	IRF1	35.5588	35.0711	0.596601
MA0051.1	CHON_active	MA0051.1	IRF2	41.5959	27.629	0.948959
MA0052.4	CHON_active	MA0052.4	MEF2A	25.2553	57.6811	0.584633
MA0060.3	CHON_active	MA0060.3	NFYA	49.0251	10.0433	0.563456
MA0062.3	CHON_active	MA0062.3	GABPA	50.4727	10.5849	0.334037
MA0071.1	CHON_active	MA0071.1	RORA	42.5051	8.98789	0.399076
MA0076.2	CHON_active	MA0076.2	ELK4	63.0996	22.5183	0.669455
MA0079.4	CHON_active	MA0079.4	SP1	69.5122	22.0788	1.03356
MA0080.5	CHON_active	MA0080.5	SPI1	42.7769	7.33547	0.264383
MA0081.2	CHON_active	MA0081.2	SPIB	46.1292	6.3401	0.281111
MA0089.2	CHON_active	MA0089.2	NFE2L1	44.232	55.3595	1.12346
MA0093.3	CHON_active	MA0093.3	USF1	51.0234	13.2682	0.586933
MA0095.2	CHON_active	MA0095.2	YY1	52.6718	74.5709	1.03874
MA0098.3	CHON_active	MA0098.3	ETS1	54.6748	37.8321	0.947396
MA0099.3	CHON_active	MA0099.3	FOS::JUN	41.4634	194.253	1.17981
MA0103.3	CHON_active	MA0103.3	ZEB1	65.2739	14.1864	0.329561
MA0106.3	CHON_active	MA0106.3	TP53	52.6256	4.19124	0.81741
MA0107.1	CHON_active	MA0107.1	RELA	56.3636	5.09196	0.38259
MA0136.2	CHON_active	MA0136.2	ELF5	51.105	16.1539	0.463467
MA0156.2	CHON_active	MA0156.2	FEV	54.2218	34.644	1.02599
MA0462.2	CHON_active	MA0462.2	BATF::JUN	38.197	179.331	1.13552
MA0464.2	CHON_active	MA0464.2	BHLHE40	60.8122	4.2477	0.52513
MA0473.3	CHON_active	MA0473.3	ELF1	52	13.6334	0.388706
MA0474.2	CHON_active	MA0474.2	ERG	54.0102	33.7784	0.888419
MA0475.2	CHON_active	MA0475.2	FLI1	54.4625	35.1836	1.10707
MA0476.1	CHON_active	MA0476.1	FOS	42.2899	176.907	1.16438
MA0477.2	CHON_active	MA0477.2	FOSL1	41.7125	188.752	1.21037
MA0478.1	CHON_active	MA0478.1	FOSL2	47.6937	243.743	1.3521
MA0488.1	CHON_active	MA0488.1	JUN	38.0469	13.9583	0.585425
MA0489.1	CHON_active	MA0489.1	JUN(var.2)	42.547	180.764	1.17417
MA0490.2	CHON_active	MA0490.2	JUNB	38.5647	178.245	1.19863
MA0491.2	CHON_active	MA0491.2	JUND	39.8585	177.062	1.22803
MA0492.1	CHON_active	MA0492.1	JUND(var.2)	39.1069	13.7778	0.604641
MA0496.3	CHON_active	MA0496.3	MAFK	50.5442	134.815	1.02315
MA0497.1	CHON_active	MA0497.1	MEF2C	27.7665	42.0539	0.56167
MA0501.1	CHON_active	MA0501.1	MAF::NFE2	42.8765	43.7218	1.02991
MA0513.1	CHON_active	MA0513.1	SMAD2::SMAD3::SMAD4	55.5991	4.62234	0.255182
MA0516.2	CHON_active	MA0516.2	SP2	65.9472	4.28915	0.401718
MA0517.1	CHON_active	MA0517.1	STAT1::STAT2	37.0421	48.0762	0.78055
MA0526.3	CHON_active	MA0526.3	USF2	51.4931	15.0116	0.609006
MA0595.1	CHON_active	MA0595.1	SREBF1	57.0265	28.784	0.646044
MA0598.3	CHON_active	MA0598.3	EHF	47.9266	16.7344	0.424335
MA0599.1	CHON_active	MA0599.1	KLF5	79.4742	9.21979	0.252616
MA0605.2	CHON_active	MA0605.2	ATF3	49.5784	4.48667	0.756257
MA0609.2	CHON_active	MA0609.2	CREM	53.2402	12.3621	0.621952
MA0620.3	CHON_active	MA0620.3	MITF	47.5651	16.7734	0.85927
MA0636.1	CHON_active	MA0636.1	BHLHE41	58.8235	9.06487	1.06724
MA0638.1	CHON_active	MA0638.1	CREB3	56.0816	5.77591	0.624781
MA0640.2	CHON_active	MA0640.2	ELF3	50.3282	6.34263	0.247807
MA0641.1	CHON_active	MA0641.1	ELF4	55.0847	18.9684	1.06163
MA0645.1	CHON_active	MA0645.1	ETV6	57.5788	20.7586	0.662334
MA0652.1	CHON_active	MA0652.1	IRF8	45.0398	41.8028	2.32175
MA0653.1	CHON_active	MA0653.1	IRF9	41.5935	40.691	2.34925
MA0655.1	CHON_active	MA0655.1	JDP2	36.036	117.411	1.32472
MA0660.1	CHON_active	MA0660.1	MEF2B	25.4008	91.4217	1.40205
MA0663.1	CHON_active	MA0663.1	MLX	49.3401	4.70319	0.654368
MA0664.1	CHON_active	MA0664.1	MLXIPL	51.3211	5.69347	0.560871
MA0682.2	CHON_active	MA0682.2	PITX1	38.9873	168.894	1.15507
MA0685.1	CHON_active	MA0685.1	SP4	66.368	16.4263	1.07495
MA0686.1	CHON_active	MA0686.1	SPDEF	54.8476	12.4382	0.925584
MA0687.1	CHON_active	MA0687.1	SPIC	40.9848	4.89655	0.294573
MA0690.1	CHON_active	MA0690.1	TBX21	42.9009	4.04293	0.310916
MA0692.1	CHON_active	MA0692.1	TFEB	55.499	19.2718	0.69797
MA0693.2	CHON_active	MA0693.2	VDR	41.8367	13.1981	0.409891
MA0711.1	CHON_active	MA0711.1	OTX1	38.8041	195.856	1.36895
MA0712.2	CHON_active	MA0712.2	OTX2	38.7097	173.537	1.20643
MA0719.1	CHON_active	MA0719.1	RHOXF1	44.2332	6.26211	0.421113
MA0729.1	CHON_active	MA0729.1	RARA	43.0101	6.45095	1.18701
MA0738.1	CHON_active	MA0738.1	HIC2	63.2054	5.93836	0.283204
MA0740.1	CHON_active	MA0740.1	KLF14	68.7727	35.6201	1.03786
MA0745.2	CHON_active	MA0745.2	SNAI2	56.4465	10.3256	0.413809
MA0746.2	CHON_active	MA0746.2	SP3	74.7459	25.3633	0.655713
MA0747.1	CHON_active	MA0747.1	SP8	70.5433	15.5663	0.428045
MA0750.2	CHON_active	MA0750.2	ZBTB7A	65.2038	16.3052	0.568179
MA0759.1	CHON_active	MA0759.1	ELK3	55.646	29.3181	1.04149
MA0760.1	CHON_active	MA0760.1	ERF	54.3235	28.3661	0.966333
MA0761.2	CHON_active	MA0761.2	ETV1	49.7817	11.7605	0.33977
MA0762.1	CHON_active	MA0762.1	ETV2	46.7221	21.5658	0.89958
MA0763.1	CHON_active	MA0763.1	ETV3	54.527	22.7264	0.900848
MA0765.2	CHON_active	MA0765.2	ETV5	59.1837	19.1048	0.623359
MA0772.1	CHON_active	MA0772.1	IRF7	37.3004	25.773	0.914035
MA0773.1	CHON_active	MA0773.1	MEF2D	22.5126	89.0638	1.40357
MA0778.1	CHON_active	MA0778.1	NFKB2	67.0837	36.0955	1.27639
MA0801.1	CHON_active	MA0801.1	MGA	51.465	55.6847	0.783715
MA0803.1	CHON_active	MA0803.1	TBX15	50.7024	10.9516	0.412081
MA0805.1	CHON_active	MA0805.1	TBX1	48.9848	6.8108	0.343991
MA0806.1	CHON_active	MA0806.1	TBX4	49.6823	56.1077	0.789442
MA0807.1	CHON_active	MA0807.1	TBX5	52.6048	8.94111	0.396569
MA0814.2	CHON_active	MA0814.2	TFAP2C(var.2)	70.1308	10.7265	0.334216
MA0820.1	CHON_active	MA0820.1	FIGLA	54.4898	4.06416	0.204901
MA0822.1	CHON_active	MA0822.1	HES7	72.827	13.6734	1.19606
MA0828.1	CHON_active	MA0828.1	SREBF2(var.2)	49.4405	98.1318	1.79051
MA0829.2	CHON_active	MA0829.2	SREBF1(var.2)	46.7836	95.4545	1.32762
MA0831.2	CHON_active	MA0831.2	TFE3	57.0701	42.3016	0.882241
MA0833.2	CHON_active	MA0833.2	ATF4	35.9534	11.8444	0.606651
MA0835.2	CHON_active	MA0835.2	BATF3	36.3383	173.837	1.10618
MA0838.1	CHON_active	MA0838.1	CEBPG	42.6829	4.38395	0.624129
MA0841.1	CHON_active	MA0841.1	NFE2	42.2263	67.2159	1.39829
MA0844.1	CHON_active	MA0844.1	XBP1	52.689	4.04958	0.523835
MA0861.1	CHON_active	MA0861.1	TP73	48.953	9.53335	0.888055
MA0871.2	CHON_active	MA0871.2	TFEC	60.8133	8.37755	0.668084
MA1101.2	CHON_active	MA1101.2	BACH2	41.1545	70.1482	1.37047
MA1107.2	CHON_active	MA1107.2	KLF9	66.3903	7.79598	0.290066
MA1125.1	CHON_active	MA1125.1	ZNF384	15.1055	10.6596	0.249065
MA1126.1	CHON_active	MA1126.1	FOS::JUN(var.2)	44.7903	7.65223	0.454877
MA1127.1	CHON_active	MA1127.1	FOSB::JUN	43.8483	13.1654	0.592068
MA1128.1	CHON_active	MA1128.1	FOSL1::JUN	43.0479	199.976	1.18033
MA1129.1	CHON_active	MA1129.1	FOSL1::JUN(var.2)	42.449	13.3633	0.682128
MA1130.1	CHON_active	MA1130.1	FOSL2::JUN	43.1239	199.565	1.18197
MA1131.1	CHON_active	MA1131.1	FOSL2::JUN(var.2)	43.5589	15.876	0.673533
MA1132.1	CHON_active	MA1132.1	JUN::JUNB	42.5662	156.883	1.15997
MA1133.1	CHON_active	MA1133.1	JUN::JUNB(var.2)	46.0102	11.496	0.559794
MA1134.1	CHON_active	MA1134.1	FOS::JUNB	42.9297	186.261	1.25284
MA1135.1	CHON_active	MA1135.1	FOSB::JUNB	41.0987	192.133	1.20651
MA1136.1	CHON_active	MA1136.1	FOSB::JUNB(var.2)	43.8454	11.496	0.635808
MA1137.1	CHON_active	MA1137.1	FOSL1::JUNB	41.9937	194.073	1.19241
MA1138.1	CHON_active	MA1138.1	FOSL2::JUNB	40.081	188.752	1.19773
MA1139.1	CHON_active	MA1139.1	FOSL2::JUNB(var.2)	43.1005	14.8465	0.749519
MA1140.2	CHON_active	MA1140.2	JUNB(var.2)	48.6486	6.21355	0.690804
MA1141.1	CHON_active	MA1141.1	FOS::JUND	44.7307	199.803	1.22133
MA1142.1	CHON_active	MA1142.1	FOSL1::JUND	39.7358	188.752	1.23325
MA1143.1	CHON_active	MA1143.1	FOSL1::JUND(var.2)	44.2406	16.0248	0.678129
MA1144.1	CHON_active	MA1144.1	FOSL2::JUND	41.3374	188.752	1.20852
MA1145.1	CHON_active	MA1145.1	FOSL2::JUND(var.2)	47.0428	12.4382	0.609814
MA1152.1	CHON_active	MA1152.1	SOX15	30.7614	37.645	0.527307
MA1418.1	CHON_active	MA1418.1	IRF3	45.8111	57.9473	1.99542
MA1419.1	CHON_active	MA1419.1	IRF4	45.7066	25.8311	2.04165
MA1420.1	CHON_active	MA1420.1	IRF5	48.0671	9.5665	0.699928
MA1474.1	CHON_active	MA1474.1	CREB3L4	60.2716	5.08961	0.384293
MA1475.1	CHON_active	MA1475.1	CREB3L4(var.2)	54.6383	10.9383	0.605351
MA1483.1	CHON_active	MA1483.1	ELF2	54.6531	15.2419	0.960567
MA1484.1	CHON_active	MA1484.1	ETS2	59.1278	29.3181	0.988121
MA1508.1	CHON_active	MA1508.1	IKZF1	44.8217	4.93671	0.203657
MA1509.1	CHON_active	MA1509.1	IRF6	46.2147	7.25031	0.830978
MA1511.1	CHON_active	MA1511.1	KLF10	71.5605	16.4263	0.470249
MA1512.1	CHON_active	MA1512.1	KLF11	75.0923	17.4692	0.500872
MA1515.1	CHON_active	MA1515.1	KLF2	73.3766	58.1179	0.711991
MA1516.1	CHON_active	MA1516.1	KLF3	77.634	48.5438	0.930715
MA1517.1	CHON_active	MA1517.1	KLF6	71.0988	46.9813	0.717503
MA1532.1	CHON_active	MA1532.1	NR1D2	50.1355	11.7136	0.570706
MA1535.1	CHON_active	MA1535.1	NR2C1	58.0135	75.5507	0.711201
MA1547.1	CHON_active	MA1547.1	PITX2	37.4684	162.136	1.10988
MA1559.1	CHON_active	MA1559.1	SNAI3	56.8528	8.73296	0.383688
MA1564.1	CHON_active	MA1564.1	SP9	74.1277	29.8569	0.58493
MA1566.1	CHON_active	MA1566.1	TBX3	57.1138	8.37755	0.433004
MA1576.1	CHON_active	MA1576.1	THRB(var.3)	51.1765	4.98947	0.670189
MA1581.1	CHON_active	MA1581.1	ZBTB6	60.7227	11.4119	0.379137
MA1587.1	CHON_active	MA1587.1	ZNF135	64.1867	290.109	1.50991
MA1589.1	CHON_active	MA1589.1	ZNF140	50.3887	6.35943	0.773
MA1596.1	CHON_active	MA1596.1	ZNF460	74.5223	216.608	1.28899
MA1632.1	CHON_active	MA1632.1	ATF2	41.4118	71.3839	1.02506
MA1633.1	CHON_active	MA1633.1	BACH1	50.4334	95.1746	1.00061
MA1634.1	CHON_active	MA1634.1	BATF	38.0334	176.575	1.12461
MA1636.1	CHON_active	MA1636.1	CEBPG(var.2)	35.3061	13.8003	0.546188
MA1644.1	CHON_active	MA1644.1	NFYC	47.3048	7.79593	0.482889
MA0018.4	TC28_active	MA0018.4	CREB1	42.2624	15.6324	0.271392
MA0025.2	TC28_active	MA0025.2	NFIL3	29.1438	6.60335	0.221346
MA0028.2	TC28_active	MA0028.2	ELK1	58.0875	107.944	1.34862
MA0031.1	TC28_active	MA0031.1	FOXD1	27.5418	4.61687	0.24136
MA0039.4	TC28_active	MA0039.4	KLF4	73.3844	28.5424	0.235125
MA0043.3	TC28_active	MA0043.3	HLF	33.8192	5.22991	0.255466
MA0050.2	TC28_active	MA0050.2	IRF1	35.5588	25.412	0.289879
MA0051.1	TC28_active	MA0051.1	IRF2	41.5959	13.8121	0.409789
MA0058.3	TC28_active	MA0058.3	MAX	60.6707	11.544	0.381709
MA0060.3	TC28_active	MA0060.3	NFYA	49.0251	86.7429	0.882624
MA0062.3	TC28_active	MA0062.3	GABPA	50.4727	134.994	0.582712
MA0076.2	TC28_active	MA0076.2	ELK4	63.0996	177.137	0.917399
MA0079.4	TC28_active	MA0079.4	SP1	69.5122	96.0739	1.1552
MA0080.5	TC28_active	MA0080.5	SPI1	42.7769	41.1822	0.315453
MA0081.2	TC28_active	MA0081.2	SPIB	46.1292	49.1668	0.392784
MA0083.3	TC28_active	MA0083.3	SRF	41.8147	13.4357	1.07606
MA0088.2	TC28_active	MA0088.2	ZNF143	49.4617	10.0503	0.816087
MA0089.2	TC28_active	MA0089.2	NFE2L1	44.232	227.289	1.24935
MA0090.3	TC28_active	MA0090.3	TEAD1	46.2687	5.37444	0.157832
MA0093.3	TC28_active	MA0093.3	USF1	51.0234	30.5081	0.514952
MA0098.3	TC28_active	MA0098.3	ETS1	54.6748	187.613	1.09229
MA0099.3	TC28_active	MA0099.3	FOS::JUN	41.4634	292.963	1.14837
MA0104.4	TC28_active	MA0104.4	MYCN	68.4746	6.94437	0.309626
MA0106.3	TC28_active	MA0106.3	TP53	52.6256	7.61775	0.725862
MA0136.2	TC28_active	MA0136.2	ELF5	51.105	118.241	0.625793
MA0137.3	TC28_active	MA0137.3	STAT1	41.5129	5.51961	0.18517
MA0139.1	TC28_active	MA0139.1	CTCF	64.8605	74.3522	0.678008
MA0156.2	TC28_active	MA0156.2	FEV	54.2218	161.668	1.16708
MA0157.2	TC28_active	MA0157.2	FOXO3	26.2357	4.0125	0.189374
MA0162.4	TC28_active	MA0162.4	EGR1	75.4909	9.98262	0.214121
MA0442.2	TC28_active	MA0442.2	SOX10	38.8323	7.92279	0.160507
MA0462.2	TC28_active	MA0462.2	BATF::JUN	38.197	292.963	1.08286
MA0464.2	TC28_active	MA0464.2	BHLHE40	60.8122	8.87116	0.455125
MA0466.2	TC28_active	MA0466.2	CEBPB	41.6497	6.19153	0.377423
MA0471.2	TC28_active	MA0471.2	E2F6	68.2602	9.21445	0.171462
MA0473.3	TC28_active	MA0473.3	ELF1	52	119.772	0.572301
MA0474.2	TC28_active	MA0474.2	ERG	54.0102	173.942	1.04064
MA0475.2	TC28_active	MA0475.2	FLI1	54.4625	152.41	1.2225
MA0476.1	TC28_active	MA0476.1	FOS	42.2899	292.963	1.15373
MA0477.2	TC28_active	MA0477.2	FOSL1	41.7125	292.963	1.19403
MA0478.1	TC28_active	MA0478.1	FOSL2	47.6937	292.963	1.14015
MA0488.1	TC28_active	MA0488.1	JUN	38.0469	25.0207	0.462043
MA0489.1	TC28_active	MA0489.1	JUN(var.2)	42.547	292.963	1.13468
MA0490.2	TC28_active	MA0490.2	JUNB	38.5647	292.963	1.18434
MA0491.2	TC28_active	MA0491.2	JUND	39.8585	292.963	1.23112
MA0492.1	TC28_active	MA0492.1	JUND(var.2)	39.1069	21.5174	0.450088
MA0495.3	TC28_active	MA0495.3	MAFF	38.0831	6.89355	0.192428
MA0496.3	TC28_active	MA0496.3	MAFK	50.5442	148.441	0.676431
MA0501.1	TC28_active	MA0501.1	MAF::NFE2	42.8765	180.033	1.1525
MA0502.2	TC28_active	MA0502.2	NFYB	57.6041	31.0469	0.477324
MA0506.1	TC28_active	MA0506.1	NRF1	81.1408	6.8403	0.300349
MA0510.2	TC28_active	MA0510.2	RFX5	51.1791	13.9508	0.7873
MA0511.2	TC28_active	MA0511.2	RUNX2	50	5.35742	0.196395
MA0516.2	TC28_active	MA0516.2	SP2	65.9472	43.9221	0.641887
MA0517.1	TC28_active	MA0517.1	STAT1::STAT2	37.0421	24.1214	0.323836
MA0526.3	TC28_active	MA0526.3	USF2	51.4931	33.4244	0.527303
MA0528.2	TC28_active	MA0528.2	ZNF263	67.4339	5.69044	0.130094
MA0593.1	TC28_active	MA0593.1	FOXP2	30.4788	4.92777	0.135121
MA0598.3	TC28_active	MA0598.3	EHF	47.9266	133.518	0.59376
MA0599.1	TC28_active	MA0599.1	KLF5	79.4742	57.5144	0.318123
MA0600.2	TC28_active	MA0600.2	RFX2	50.7624	12.7411	0.800542
MA0605.2	TC28_active	MA0605.2	ATF3	49.5784	22.7963	1.03563
MA0609.2	TC28_active	MA0609.2	CREM	53.2402	35.0221	0.599122
MA0620.3	TC28_active	MA0620.3	MITF	47.5651	43.5433	0.819463
MA0636.1	TC28_active	MA0636.1	BHLHE41	58.8235	11.2192	0.821874
MA0638.1	TC28_active	MA0638.1	CREB3	56.0816	9.4698	0.479006
MA0639.1	TC28_active	MA0639.1	DBP	31.4721	7.53376	0.400382
MA0640.2	TC28_active	MA0640.2	ELF3	50.3282	101.857	0.485605
MA0641.1	TC28_active	MA0641.1	ELF4	55.0847	67.6919	1.11128
MA0642.1	TC28_active	MA0642.1	EN2	38.634	9.49496	0.32067
MA0645.1	TC28_active	MA0645.1	ETV6	57.5788	121.42	0.814722
MA0652.1	TC28_active	MA0652.1	IRF8	45.0398	16.6051	1.31619
MA0653.1	TC28_active	MA0653.1	IRF9	41.5935	12.19	1.22745
MA0655.1	TC28_active	MA0655.1	JDP2	36.036	292.963	1.3272
MA0656.1	TC28_active	MA0656.1	JDP2(var.2)	48.2671	22.1831	0.981699
MA0657.1	TC28_active	MA0657.1	KLF13	57.6749	8.05699	0.690259
MA0659.2	TC28_active	MA0659.2	MAFG	40.0409	9.92331	0.226115
MA0663.1	TC28_active	MA0663.1	MLX	49.3401	15.4865	0.713363
MA0664.1	TC28_active	MA0664.1	MLXIPL	51.3211	16.6024	0.565315
MA0685.1	TC28_active	MA0685.1	SP4	66.368	73.184	1.20425
MA0686.1	TC28_active	MA0686.1	SPDEF	54.8476	40.681	0.954344
MA0687.1	TC28_active	MA0687.1	SPIC	40.9848	16.2988	0.28307
MA0692.1	TC28_active	MA0692.1	TFEB	55.499	34.4904	0.557222
MA0733.1	TC28_active	MA0733.1	EGR4	64.0944	7.43208	0.268856
MA0740.1	TC28_active	MA0740.1	KLF14	68.7727	40.7104	0.66895
MA0741.1	TC28_active	MA0741.1	KLF16	78.9474	49.6749	0.41724
MA0746.2	TC28_active	MA0746.2	SP3	74.7459	62.5525	0.558019
MA0747.1	TC28_active	MA0747.1	SP8	70.5433	28.3518	0.31626
MA0748.2	TC28_active	MA0748.2	YY2	67.2542	11.166	0.410873
MA0750.2	TC28_active	MA0750.2	ZBTB7A	65.2038	102.222	0.709318
MA0753.2	TC28_active	MA0753.2	ZNF740	79.8589	6.36097	0.200621
MA0759.1	TC28_active	MA0759.1	ELK3	55.646	140.589	1.20219
MA0760.1	TC28_active	MA0760.1	ERF	54.3235	141.027	1.12706
MA0761.2	TC28_active	MA0761.2	ETV1	49.7817	138.446	0.56774
MA0762.1	TC28_active	MA0762.1	ETV2	46.7221	106.572	1.04698
MA0763.1	TC28_active	MA0763.1	ETV3	54.527	98.441	1.01503
MA0764.2	TC28_active	MA0764.2	ETV4	53.3469	44.2218	0.262243
MA0765.2	TC28_active	MA0765.2	ETV5	59.1837	138.105	0.839029
MA0772.1	TC28_active	MA0772.1	IRF7	37.3004	11.9198	0.381369
MA0798.2	TC28_active	MA0798.2	RFX3	52.7697	4.60332	0.212392
MA0799.1	TC28_active	MA0799.1	RFX4	49.1385	5.91553	0.354961
MA0808.1	TC28_active	MA0808.1	TEAD3	44.3038	6.22895	0.162743
MA0809.2	TC28_active	MA0809.2	TEAD4	43.9252	5.36813	0.146299
MA0823.1	TC28_active	MA0823.1	HEY1	68.8708	4.96305	0.274427
MA0825.1	TC28_active	MA0825.1	MNT	60.1015	13.3223	0.410144
MA0831.2	TC28_active	MA0831.2	TFE3	57.0701	34.0727	0.499691
MA0833.2	TC28_active	MA0833.2	ATF4	35.9534	10.0161	0.337097
MA0834.1	TC28_active	MA0834.1	ATF7	45.6585	22.0991	1.07008
MA0835.2	TC28_active	MA0835.2	BATF3	36.3383	292.963	1.04829
MA0837.1	TC28_active	MA0837.1	CEBPE	40.9969	7.43186	0.34547
MA0841.1	TC28_active	MA0841.1	NFE2	42.2263	223.015	1.49131
MA0844.1	TC28_active	MA0844.1	XBP1	52.689	7.52537	0.423489
MA0852.2	TC28_active	MA0852.2	FOXK1	38.5569	6.62404	0.176615
MA0862.1	TC28_active	MA0862.1	GMEB2	41.0941	7.08748	0.333347
MA0867.2	TC28_active	MA0867.2	SOX4	40.2041	10.2539	0.177227
MA0871.2	TC28_active	MA0871.2	TFEC	60.8133	23.3198	0.656452
MA1099.2	TC28_active	MA1099.2	HES1	73.7854	4.0254	0.2147
MA1101.2	TC28_active	MA1101.2	BACH2	41.1545	262.852	1.52005
MA1103.2	TC28_active	MA1103.2	FOXK2	32.4699	4.24098	0.139863
MA1107.2	TC28_active	MA1107.2	KLF9	66.3903	16.2511	0.230527
MA1121.1	TC28_active	MA1121.1	TEAD2	47.0173	5.62467	0.162254
MA1126.1	TC28_active	MA1126.1	FOS::JUN(var.2)	44.7903	25.737	0.474165
MA1127.1	TC28_active	MA1127.1	FOSB::JUN	43.8483	34.4545	0.548419
MA1128.1	TC28_active	MA1128.1	FOSL1::JUN	43.0479	292.963	1.14607
MA1129.1	TC28_active	MA1129.1	FOSL1::JUN(var.2)	42.449	36.7385	0.656594
MA1130.1	TC28_active	MA1130.1	FOSL2::JUN	43.1239	292.963	1.14471
MA1131.1	TC28_active	MA1131.1	FOSL2::JUN(var.2)	43.5589	42.078	0.634029
MA1132.1	TC28_active	MA1132.1	JUN::JUNB	42.5662	292.963	1.13618
MA1133.1	TC28_active	MA1133.1	JUN::JUNB(var.2)	46.0102	32.8104	0.540422
MA1134.1	TC28_active	MA1134.1	FOS::JUNB	42.9297	292.963	1.24924
MA1135.1	TC28_active	MA1135.1	FOSB::JUNB	41.0987	292.963	1.18594
MA1136.1	TC28_active	MA1136.1	FOSB::JUNB(var.2)	43.8454	39.7166	0.67683
MA1137.1	TC28_active	MA1137.1	FOSL1::JUNB	41.9937	292.963	1.15562
MA1138.1	TC28_active	MA1138.1	FOSL2::JUNB	40.081	292.963	1.17785
MA1139.1	TC28_active	MA1139.1	FOSL2::JUNB(var.2)	43.1005	40.6454	0.721196
MA1140.2	TC28_active	MA1140.2	JUNB(var.2)	48.6486	29.4497	0.866502
MA1141.1	TC28_active	MA1141.1	FOS::JUND	44.7307	292.963	1.19565
MA1142.1	TC28_active	MA1142.1	FOSL1::JUND	39.7358	292.963	1.20414
MA1143.1	TC28_active	MA1143.1	FOSL1::JUND(var.2)	44.2406	38.2191	0.605231
MA1144.1	TC28_active	MA1144.1	FOSL2::JUND	41.3374	292.963	1.19368
MA1145.1	TC28_active	MA1145.1	FOSL2::JUND(var.2)	47.0428	41.9779	0.637102
MA1418.1	TC28_active	MA1418.1	IRF3	45.8111	13.2813	0.723918
MA1419.1	TC28_active	MA1419.1	IRF4	45.7066	6.6967	1.00426
MA1464.1	TC28_active	MA1464.1	ARNT2	60.4675	11.876	0.454791
MA1466.1	TC28_active	MA1466.1	ATF6	57.7342	5.11843	0.595952
MA1474.1	TC28_active	MA1474.1	CREB3L4	60.2716	8.25646	0.281206
MA1475.1	TC28_active	MA1475.1	CREB3L4(var.2)	54.6383	35.2739	0.617287
MA1483.1	TC28_active	MA1483.1	ELF2	54.6531	70.2167	1.11134
MA1484.1	TC28_active	MA1484.1	ETS2	59.1278	120.272	1.06194
MA1508.1	TC28_active	MA1508.1	IKZF1	44.8217	66.4909	0.369967
MA1511.1	TC28_active	MA1511.1	KLF10	71.5605	32.1764	0.362913
MA1512.1	TC28_active	MA1512.1	KLF11	75.0923	42.5292	0.424891
MA1513.1	TC28_active	MA1513.1	KLF15	90.4982	15.5407	0.345244
MA1515.1	TC28_active	MA1515.1	KLF2	73.3766	27.9945	0.29532
MA1516.1	TC28_active	MA1516.1	KLF3	77.634	14.216	0.325072
MA1517.1	TC28_active	MA1517.1	KLF6	71.0988	30.4709	0.345695
MA1520.1	TC28_active	MA1520.1	MAF	49.83	8.15491	0.295733
MA1521.1	TC28_active	MA1521.1	MAFA	54.0082	11.8435	0.346881
MA1522.1	TC28_active	MA1522.1	MAZ	78.8745	4.92591	0.144328
MA1554.1	TC28_active	MA1554.1	RFX7	53.0405	5.29691	0.234849
MA1564.1	TC28_active	MA1564.1	SP9	74.1277	48.8326	0.411658
MA1573.1	TC28_active	MA1573.1	THAP11	48.6327	7.86167	0.543634
MA1632.1	TC28_active	MA1632.1	ATF2	41.4118	13.2813	0.304922
MA1633.1	TC28_active	MA1633.1	BACH1	50.4334	292.963	0.985878
MA1634.1	TC28_active	MA1634.1	BATF	38.0334	292.963	1.07589
MA1636.1	TC28_active	MA1636.1	CEBPG(var.2)	35.3061	6.94029	0.231822
MA1644.1	TC28_active	MA1644.1	NFYC	47.3048	72.5972	0.785009
MA1651.1	TC28_active	MA1651.1	ZFP42	52.8412	13.4806	0.378179
MA1652.1	TC28_active	MA1652.1	ZKSCAN5	54.7636	10.1895	0.186006
MA1653.1	TC28_active	MA1653.1	ZNF148	81.3084	13.8344	0.193507
MA0014.3	K562_active	MA0014.3	PAX5	64.5408	4.87541	0.176626
MA0018.4	K562_active	MA0018.4	CREB1	42.2624	17.7953	0.225061
MA0028.2	K562_active	MA0028.2	ELK1	58.0875	71.8985	0.960728
MA0031.1	K562_active	MA0031.1	FOXD1	27.5418	8.78358	0.2528
MA0032.2	K562_active	MA0032.2	FOXC1	19.87	4.68574	0.0843913
MA0033.2	K562_active	MA0033.2	FOXL1	22.1739	5.67191	0.087847
MA0035.4	K562_active	MA0035.4	GATA1	30.4833	17.4237	0.309645
MA0036.3	K562_active	MA0036.3	GATA2	34.1057	42.2808	0.385376
MA0037.3	K562_active	MA0037.3	GATA3	32.4461	40.684	0.385702
MA0039.4	K562_active	MA0039.4	KLF4	73.3844	49.2713	0.242469
MA0042.2	K562_active	MA0042.2	FOXI1	26.3081	6.56615	0.106488
MA0047.3	K562_active	MA0047.3	FOXA2	29.5097	6.48386	0.130637
MA0050.2	K562_active	MA0050.2	IRF1	35.5588	24.7643	0.218188
MA0051.1	K562_active	MA0051.1	IRF2	41.5959	7.99195	0.244349
MA0058.3	K562_active	MA0058.3	MAX	60.6707	16.5161	0.361467
MA0059.1	K562_active	MA0059.1	MAX::MYC	60.0186	7.2823	0.256096
MA0060.3	K562_active	MA0060.3	NFYA	49.0251	48.7308	0.554826
MA0062.3	K562_active	MA0062.3	GABPA	50.4727	93.0361	0.390282
MA0073.1	K562_active	MA0073.1	RREB1	61.676	5.52749	0.143322
MA0076.2	K562_active	MA0076.2	ELK4	63.0996	128.412	0.65428
MA0079.4	K562_active	MA0079.4	SP1	69.5122	98.5347	0.982289
MA0080.5	K562_active	MA0080.5	SPI1	42.7769	51.0462	0.268568
MA0081.2	K562_active	MA0081.2	SPIB	46.1292	64.5505	0.346959
MA0088.2	K562_active	MA0088.2	ZNF143	49.4617	7.04078	0.57655
MA0089.2	K562_active	MA0089.2	NFE2L1	44.232	174.367	0.916227
MA0093.3	K562_active	MA0093.3	USF1	51.0234	23.1145	0.359092
MA0098.3	K562_active	MA0098.3	ETS1	54.6748	108.56	0.708506
MA0099.3	K562_active	MA0099.3	FOS::JUN	41.4634	313.868	0.772947
MA0104.4	K562_active	MA0104.4	MYCN	68.4746	14.9195	0.359345
MA0136.2	K562_active	MA0136.2	ELF5	51.105	109.416	0.480008
MA0137.3	K562_active	MA0137.3	STAT1	41.5129	11.9868	0.208845
MA0139.1	K562_active	MA0139.1	CTCF	64.8605	175.327	0.79365
MA0140.2	K562_active	MA0140.2	GATA1::TAL1	44.3252	25.566	0.424231
MA0144.2	K562_active	MA0144.2	STAT3	43.675	4.61671	0.0943547
MA0147.3	K562_active	MA0147.3	MYC	66.9499	8.25254	0.23352
MA0148.4	K562_active	MA0148.4	FOXA1	29.5319	4.42216	0.100913
MA0156.2	K562_active	MA0156.2	FEV	54.2218	98.5967	0.78104
MA0157.2	K562_active	MA0157.2	FOXO3	26.2357	6.83748	0.187212
MA0162.4	K562_active	MA0162.4	EGR1	75.4909	21.0185	0.245453
MA0462.2	K562_active	MA0462.2	BATF::JUN	38.197	313.868	0.737596
MA0464.2	K562_active	MA0464.2	BHLHE40	60.8122	9.27204	0.374959
MA0471.2	K562_active	MA0471.2	E2F6	68.2602	13.6191	0.165016
MA0472.2	K562_active	MA0472.2	EGR2	74.6753	4.31987	0.238989
MA0473.3	K562_active	MA0473.3	ELF1	52	92.1133	0.403367
MA0474.2	K562_active	MA0474.2	ERG	54.0102	104.099	0.682181
MA0475.2	K562_active	MA0475.2	FLI1	54.4625	97.6737	0.838853
MA0476.1	K562_active	MA0476.1	FOS	42.2899	313.868	0.774339
MA0477.2	K562_active	MA0477.2	FOSL1	41.7125	313.868	0.81613
MA0478.1	K562_active	MA0478.1	FOSL2	47.6937	313.868	0.801525
MA0481.3	K562_active	MA0481.3	FOXP1	30.2412	5.4956	0.113254
MA0482.2	K562_active	MA0482.2	GATA4	37.0623	29.427	0.333182
MA0488.1	K562_active	MA0488.1	JUN	38.0469	25.4241	0.368398
MA0489.1	K562_active	MA0489.1	JUN(var.2)	42.547	313.868	0.769447
MA0490.2	K562_active	MA0490.2	JUNB	38.5647	313.868	0.805779
MA0491.2	K562_active	MA0491.2	JUND	39.8585	313.868	0.845797
MA0492.1	K562_active	MA0492.1	JUND(var.2)	39.1069	18.4505	0.33004
MA0495.3	K562_active	MA0495.3	MAFF	38.0831	6.87862	0.147996
MA0496.3	K562_active	MA0496.3	MAFK	50.5442	107.694	0.46995
MA0501.1	K562_active	MA0501.1	MAF::NFE2	42.8765	145.912	0.859423
MA0502.2	K562_active	MA0502.2	NFYB	57.6041	15.195	0.272434
MA0507.1	K562_active	MA0507.1	POU2F2	28.6943	4.29834	0.131572
MA0511.2	K562_active	MA0511.2	RUNX2	50	5.08275	0.147035
MA0516.2	K562_active	MA0516.2	SP2	65.9472	62.8568	0.61029
MA0517.1	K562_active	MA0517.1	STAT1::STAT2	37.0421	14.0752	0.191037
MA0526.3	K562_active	MA0526.3	USF2	51.4931	25.2917	0.367956
MA0528.2	K562_active	MA0528.2	ZNF263	67.4339	14.0967	0.16102
MA0593.1	K562_active	MA0593.1	FOXP2	30.4788	8.93711	0.137498
MA0598.3	K562_active	MA0598.3	EHF	47.9266	114.834	0.43834
MA0599.1	K562_active	MA0599.1	KLF5	79.4742	92.7381	0.317219
MA0605.2	K562_active	MA0605.2	ATF3	49.5784	20.6814	0.82784
MA0609.2	K562_active	MA0609.2	CREM	53.2402	28.0018	0.432702
MA0613.1	K562_active	MA0613.1	FOXG1	22.3767	4.09868	0.123504
MA0620.3	K562_active	MA0620.3	MITF	47.5651	31.8075	0.575329
MA0636.1	K562_active	MA0636.1	BHLHE41	58.8235	4.33996	0.444144
MA0640.2	K562_active	MA0640.2	ELF3	50.3282	84.9358	0.352467
MA0641.1	K562_active	MA0641.1	ELF4	55.0847	53.141	0.827515
MA0642.1	K562_active	MA0642.1	EN2	38.634	4.83075	0.178345
MA0645.1	K562_active	MA0645.1	ETV6	57.5788	98.6292	0.59994
MA0652.1	K562_active	MA0652.1	IRF8	45.0398	6.93741	0.776434
MA0655.1	K562_active	MA0655.1	JDP2	36.036	250.444	0.950157
MA0656.1	K562_active	MA0656.1	JDP2(var.2)	48.2671	18.7373	0.756136
MA0657.1	K562_active	MA0657.1	KLF13	57.6749	12.7024	0.7019
MA0659.2	K562_active	MA0659.2	MAFG	40.0409	7.91692	0.156377
MA0663.1	K562_active	MA0663.1	MLX	49.3401	12.9312	0.538262
MA0664.1	K562_active	MA0664.1	MLXIPL	51.3211	15.7978	0.445197
MA0685.1	K562_active	MA0685.1	SP4	66.368	70.6469	1.00628
MA0686.1	K562_active	MA0686.1	SPDEF	54.8476	17.8031	0.545931
MA0687.1	K562_active	MA0687.1	SPIC	40.9848	35.4031	0.31389
MA0692.1	K562_active	MA0692.1	TFEB	55.499	26.717	0.395663
MA0732.1	K562_active	MA0732.1	EGR3	69.5799	4.85582	0.324302
MA0733.1	K562_active	MA0733.1	EGR4	64.0944	12.1264	0.273345
MA0740.1	K562_active	MA0740.1	KLF14	68.7727	50.3967	0.60486
MA0741.1	K562_active	MA0741.1	KLF16	78.9474	79.7743	0.416991
MA0746.2	K562_active	MA0746.2	SP3	74.7459	98.0154	0.55592
MA0747.1	K562_active	MA0747.1	SP8	70.5433	53.8902	0.341298
MA0748.2	K562_active	MA0748.2	YY2	67.2542	6.17452	0.255072
MA0750.2	K562_active	MA0750.2	ZBTB7A	65.2038	78.9114	0.516179
MA0753.2	K562_active	MA0753.2	ZNF740	79.8589	19.938	0.277002
MA0759.1	K562_active	MA0759.1	ELK3	55.646	105.54	0.885987
MA0760.1	K562_active	MA0760.1	ERF	54.3235	89.2392	0.761445
MA0761.2	K562_active	MA0761.2	ETV1	49.7817	90.4413	0.370784
MA0762.1	K562_active	MA0762.1	ETV2	46.7221	60.7508	0.665216
MA0763.1	K562_active	MA0763.1	ETV3	54.527	64.1228	0.690815
MA0764.2	K562_active	MA0764.2	ETV4	53.3469	46.1161	0.208216
MA0765.2	K562_active	MA0765.2	ETV5	59.1837	124.017	0.650211
MA0766.2	K562_active	MA0766.2	GATA5	38.4381	43.0711	0.462898
MA0823.1	K562_active	MA0823.1	HEY1	68.8708	8.1261	0.280695
MA0825.1	K562_active	MA0825.1	MNT	60.1015	18.3306	0.381546
MA0831.2	K562_active	MA0831.2	TFE3	57.0701	40.3059	0.431415
MA0833.2	K562_active	MA0833.2	ATF4	35.9534	7.81156	0.233168
MA0834.1	K562_active	MA0834.1	ATF7	45.6585	15.9265	0.777091
MA0835.2	K562_active	MA0835.2	BATF3	36.3383	304.926	0.706779
MA0841.1	K562_active	MA0841.1	NFE2	42.2263	200.646	1.18441
MA0845.1	K562_active	MA0845.1	FOXB1	18.721	6.77296	0.119802
MA0846.1	K562_active	MA0846.1	FOXC2	22.7504	5.5404	0.0858226
MA0847.2	K562_active	MA0847.2	FOXD2	27.1306	4.06722	0.0946536
MA0848.1	K562_active	MA0848.1	FOXO4	26.6376	6.56615	0.106488
MA0849.1	K562_active	MA0849.1	FOXO6	27.7457	6.00411	0.116378
MA0850.1	K562_active	MA0850.1	FOXP3	29.0276	6.02374	0.130853
MA0852.2	K562_active	MA0852.2	FOXK1	38.5569	11.5571	0.17575
MA0871.2	K562_active	MA0871.2	TFEC	60.8133	23.7849	0.538365
MA1099.2	K562_active	MA1099.2	HES1	73.7854	6.61947	0.223308
MA1101.2	K562_active	MA1101.2	BACH2	41.1545	209.609	1.15179
MA1102.2	K562_active	MA1102.2	CTCFL	78.6078	6.21344	0.13057
MA1103.2	K562_active	MA1103.2	FOXK2	32.4699	7.28392	0.138201
MA1104.2	K562_active	MA1104.2	GATA6	30.8176	26.7724	0.315404
MA1107.2	K562_active	MA1107.2	KLF9	66.3903	30.4482	0.244964
MA1108.2	K562_active	MA1108.2	MXI1	51.5244	6.25168	0.108578
MA1122.1	K562_active	MA1122.1	TFDP1	71.0306	4.13409	0.158822
MA1126.1	K562_active	MA1126.1	FOS::JUN(var.2)	44.7903	23.901	0.36153
MA1127.1	K562_active	MA1127.1	FOSB::JUN	43.8483	25.0858	0.375328
MA1128.1	K562_active	MA1128.1	FOSL1::JUN	43.0479	313.868	0.773815
MA1129.1	K562_active	MA1129.1	FOSL1::JUN(var.2)	42.449	27.2519	0.457391
MA1130.1	K562_active	MA1130.1	FOSL2::JUN	43.1239	313.868	0.770426
MA1131.1	K562_active	MA1131.1	FOSL2::JUN(var.2)	43.5589	35.5898	0.468632
MA1132.1	K562_active	MA1132.1	JUN::JUNB	42.5662	313.583	0.791286
MA1133.1	K562_active	MA1133.1	JUN::JUNB(var.2)	46.0102	23.4617	0.366591
MA1134.1	K562_active	MA1134.1	FOS::JUNB	42.9297	313.868	0.862091
MA1135.1	K562_active	MA1135.1	FOSB::JUNB	41.0987	313.868	0.797869
MA1136.1	K562_active	MA1136.1	FOSB::JUNB(var.2)	43.8454	31.8857	0.490765
MA1137.1	K562_active	MA1137.1	FOSL1::JUNB	41.9937	313.868	0.781251
MA1138.1	K562_active	MA1138.1	FOSL2::JUNB	40.081	313.868	0.792222
MA1139.1	K562_active	MA1139.1	FOSL2::JUNB(var.2)	43.1005	29.6601	0.501468
MA1140.2	K562_active	MA1140.2	JUNB(var.2)	48.6486	18.0702	0.569003
MA1141.1	K562_active	MA1141.1	FOS::JUND	44.7307	313.868	0.815765
MA1142.1	K562_active	MA1142.1	FOSL1::JUND	39.7358	313.868	0.815706
MA1143.1	K562_active	MA1143.1	FOSL1::JUND(var.2)	44.2406	25.4417	0.397762
MA1144.1	K562_active	MA1144.1	FOSL2::JUND	41.3374	313.868	0.805958
MA1145.1	K562_active	MA1145.1	FOSL2::JUND(var.2)	47.0428	34.4476	0.464612
MA1464.1	K562_active	MA1464.1	ARNT2	60.4675	14.9692	0.407843
MA1474.1	K562_active	MA1474.1	CREB3L4	60.2716	6.03603	0.191223
MA1475.1	K562_active	MA1475.1	CREB3L4(var.2)	54.6383	28.0309	0.445292
MA1483.1	K562_active	MA1483.1	ELF2	54.6531	53.372	0.819986
MA1484.1	K562_active	MA1484.1	ETS2	59.1278	76.0126	0.717462
MA1489.1	K562_active	MA1489.1	FOXN3	25	4.39804	0.348681
MA1508.1	K562_active	MA1508.1	IKZF1	44.8217	57.3662	0.2677
MA1511.1	K562_active	MA1511.1	KLF10	71.5605	52.1065	0.362003
MA1512.1	K562_active	MA1512.1	KLF11	75.0923	69.408	0.427962
MA1513.1	K562_active	MA1513.1	KLF15	90.4982	19.9241	0.321124
MA1515.1	K562_active	MA1515.1	KLF2	73.3766	53.1638	0.320204
MA1516.1	K562_active	MA1516.1	KLF3	77.634	28.2698	0.363779
MA1517.1	K562_active	MA1517.1	KLF6	71.0988	48.2434	0.342566
MA1520.1	K562_active	MA1520.1	MAF	49.83	10.7969	0.265444
MA1521.1	K562_active	MA1521.1	MAFA	54.0082	12.7444	0.283797
MA1522.1	K562_active	MA1522.1	MAZ	78.8745	10.77	0.169528
MA1560.1	K562_active	MA1560.1	SOHLH2	65.412	5.06272	0.252587
MA1564.1	K562_active	MA1564.1	SP9	74.1277	84.5012	0.428308
MA1570.1	K562_active	MA1570.1	TFAP4(var.2)	43.3503	4.8541	0.138792
MA1632.1	K562_active	MA1632.1	ATF2	41.4118	17.2011	0.270348
MA1633.1	K562_active	MA1633.1	BACH1	50.4334	211.024	0.695952
MA1634.1	K562_active	MA1634.1	BATF	38.0334	313.868	0.729783
MA1636.1	K562_active	MA1636.1	CEBPG(var.2)	35.3061	5.18784	0.155184
MA1644.1	K562_active	MA1644.1	NFYC	47.3048	37.4422	0.470177
MA1651.1	K562_active	MA1651.1	ZFP42	52.8412	4.52798	0.175669
MA1652.1	K562_active	MA1652.1	ZKSCAN5	54.7636	15.7278	0.179098
MA1653.1	K562_active	MA1653.1	ZNF148	81.3084	30.3481	0.225698
MA1683.1	K562_active	MA1683.1	FOXA3	31.3544	6.58733	0.127951

### Sheet: Table S8 All Diff. Active GREAT
# GREAT version 4.0.4	Species assembly: hg38	Association rule: Basal+extension: 5000 bp upstream, 1000 bp downstream, 1000000 bp max extension, curated regulatory domains included
# Ontology summary statistics are provided in the footer.
#
# Ontology	ID	Desc	BinomRank	BinomP	BinomBonfP	BinomFdrQ	RegionFoldEnrich	ExpRegions	ObsRegions	GenomeFrac	SetCov	HyperRank	HyperP	HyperBonfP	HyperFdrQ	GeneFoldEnrich	ExpGenes	ObsGenes	TotalGenes	GeneSetCov	TermCov	Regions	Genes
Ensembl Genes	7413	FBXO31	1	8.31585e-09	0.000156147	0.000156147	5.67008	3.17456	18	0.000275474	0.00156196	1	0.443575	1	1	2.25441	0.443575	1	1	0.000120062	1	unnamed,unnamed,unnamed,unnamed,unnamed,unnamed,unnamed,unnamed,unnamed,unnamed,unnamed,unnamed,unnamed,unnamed,unnamed,unnamed,unnamed,unnamed	FBXO31
Ensembl Genes	7410	FOXL1	2	5.22585e-08	0.000981258	0.000490629	5.32053	3.19517	17	0.000277262	0.00147518	1	0.443575	1	1	2.25441	0.443575	1	1	0.000120062	1	unnamed,unnamed,unnamed,unnamed,unnamed,unnamed,unnamed,unnamed,unnamed,unnamed,unnamed,unnamed,unnamed,unnamed,unnamed,unnamed,unnamed	FOXL1
Ensembl Genes	17478	DNAJB6	3	1.29695e-07	0.00243529	0.000811762	4.25909	4.69583	20	0.000407483	0.00173551	1	0.443575	1	1	2.25441	0.443575	1	1	0.000120062	1	unnamed,unnamed,unnamed,unnamed,unnamed,unnamed,unnamed,unnamed,unnamed,unnamed,unnamed,unnamed,unnamed,unnamed,unnamed,unnamed,unnamed,unnamed,unnamed,unnamed	DNAJB6
Ensembl Genes	17492	ARHGEF10	4	1.80464e-07	0.00338856	0.000847141	11.2469	0.800218	9	6.94393e-05	0.000780979	1	0.443575	1	1	2.25441	0.443575	1	1	0.000120062	1	unnamed,unnamed,unnamed,unnamed,unnamed,unnamed,unnamed,unnamed,unnamed	ARHGEF10
Ensembl Genes	14715	TRIO	5	2.67713e-07	0.00502685	0.00100537	5.38405	2.78601	15	0.000241757	0.00130163	1	0.443575	1	1	2.25441	0.443575	1	1	0.000120062	1	unnamed,unnamed,unnamed,unnamed,unnamed,unnamed,unnamed,unnamed,unnamed,unnamed,unnamed,unnamed,unnamed,unnamed,unnamed	TRIO
Ensembl Genes	17493	KBTBD11	6	2.78956e-07	0.00523796	0.000872993	10.6698	0.843506	9	7.31956e-05	0.000780979	1	0.443575	1	1	2.25441	0.443575	1	1	0.000120062	1	unnamed,unnamed,unnamed,unnamed,unnamed,unnamed,unnamed,unnamed,unnamed	KBTBD11
Ensembl Genes	4270	SLCO1C1	7	3.00895e-07	0.00564991	0.00080713	6.94557	1.72772	12	0.000149924	0.0010413	1	0.443575	1	1	2.25441	0.443575	1	1	0.000120062	1	unnamed,unnamed,unnamed,unnamed,unnamed,unnamed,unnamed,unnamed,unnamed,unnamed,unnamed,unnamed	SLCO1C1
Ensembl Genes	898	SLC44A3	8	5.1088e-07	0.00959279	0.0011991	7.38936	1.48863	11	0.000129176	0.00095453	1	0.443575	1	1	2.25441	0.443575	1	1	0.000120062	1	unnamed,unnamed,unnamed,unnamed,unnamed,unnamed,unnamed,unnamed,unnamed,unnamed,unnamed	SLC44A3
Ensembl Genes	16841	PKD1L1	9	6.88144e-07	0.0129213	0.0014357	7.1643	1.53539	11	0.000133234	0.00095453	1	0.443575	1	1	2.25441	0.443575	1	1	0.000120062	1	unnamed,unnamed,unnamed,unnamed,unnamed,unnamed,unnamed,unnamed,unnamed,unnamed,unnamed	PKD1L1
Ensembl Genes	4094	VWF	10	7.72882e-07	0.0145124	0.00145124	9.42272	0.955138	9	8.28825e-05	0.000780979	1	0.443575	1	1	2.25441	0.443575	1	1	0.000120062	1	unnamed,unnamed,unnamed,unnamed,unnamed,unnamed,unnamed,unnamed,unnamed	VWF
Ensembl Genes	16570	SMOC2	11	1.50977e-06	0.0283489	0.00257717	4.39361	3.64165	16	0.000316006	0.00138841	1	0.443575	1	1	2.25441	0.443575	1	1	0.000120062	1	unnamed,unnamed,unnamed,unnamed,unnamed,unnamed,unnamed,unnamed,unnamed,unnamed,unnamed,unnamed,unnamed,unnamed,unnamed,unnamed	SMOC2
Ensembl Genes	12312	ERG	12	2.5514e-06	0.0479077	0.00399231	5.63805	2.12839	12	0.000184692	0.0010413	1	0.443575	1	1	2.25441	0.443575	1	1	0.000120062	1	unnamed,unnamed,unnamed,unnamed,unnamed,unnamed,unnamed,unnamed,unnamed,unnamed,unnamed,unnamed	ERG
Ensembl Genes	8453	CDC42EP4	13	3.54892e-06	0.0666381	0.00512601	6.77597	1.4758	10	0.000128063	0.000867754	1	0.443575	1	1	2.25441	0.443575	1	1	0.000120062	1	unnamed,unnamed,unnamed,unnamed,unnamed,unnamed,unnamed,unnamed,unnamed,unnamed	CDC42EP4
Ensembl Genes	16840	TNS3	14	3.68373e-06	0.0691694	0.00494067	3.54741	5.35602	19	0.000464771	0.00164873	1	0.443575	1	1	2.25441	0.443575	1	1	0.000120062	1	unnamed,unnamed,unnamed,unnamed,unnamed,unnamed,unnamed,unnamed,unnamed,unnamed,unnamed,unnamed,unnamed,unnamed,unnamed,unnamed,unnamed,unnamed,unnamed	TNS3
Ensembl Genes	12861	SSUH2	15	4.32625e-06	0.0812341	0.00541561	9.01994	0.886924	8	7.69632e-05	0.000694203	1	0.443575	1	1	2.25441	0.443575	1	1	0.000120062	1	unnamed,unnamed,unnamed,unnamed,unnamed,unnamed,unnamed,unnamed	SSUH2
Ensembl Genes	7420	BANP	16	4.83015e-06	0.0906957	0.00566848	5.83028	1.8867	11	0.000163719	0.00095453	1	0.443575	1	1	2.25441	0.443575	1	1	0.000120062	1	unnamed,unnamed,unnamed,unnamed,unnamed,unnamed,unnamed,unnamed,unnamed,unnamed,unnamed	BANP
Ensembl Genes	13077	CLEC3B	17	5.20914e-06	0.097812	0.00575365	10.8648	0.644285	7	5.59081e-05	0.000607428	1	0.443575	1	1	2.25441	0.443575	1	1	0.000120062	1	unnamed,unnamed,unnamed,unnamed,unnamed,unnamed,unnamed	CLEC3B
Ensembl Genes	11341	CDK15	18	7.35249e-06	0.138058	0.00766988	8.37867	0.954805	8	8.28536e-05	0.000694203	1	0.443575	1	1	2.25441	0.443575	1	1	0.000120062	1	unnamed,unnamed,unnamed,unnamed,unnamed,unnamed,unnamed,unnamed	CDK15
Ensembl Genes	15755	ZNF311	19	8.05467e-06	0.151243	0.00796013	13.2711	0.45211	6	3.9232e-05	0.000520653	1	0.443575	1	1	2.25441	0.443575	1	1	0.000120062	1	unnamed,unnamed,unnamed,unnamed,unnamed,unnamed	ZNF311
Ensembl Genes	15444	ERGIC1	20	8.63617e-06	0.162161	0.00810807	10.042	0.697075	7	6.0489e-05	0.000607428	1	0.443575	1	1	2.25441	0.443575	1	1	0.000120062	1	unnamed,unnamed,unnamed,unnamed,unnamed,unnamed,unnamed	ERGIC1
Ensembl Genes	15443	DUSP1	21	1.19638e-05	0.224644	0.0106974	9.54193	0.733604	7	6.36588e-05	0.000607428	1	0.443575	1	1	2.25441	0.443575	1	1	0.000120062	1	unnamed,unnamed,unnamed,unnamed,unnamed,unnamed,unnamed	DUSP1
Ensembl Genes	18205	BNC2	22	1.70029e-05	0.319263	0.014512	3.44135	4.93992	17	0.000428664	0.00147518	1	0.443575	1	1	2.25441	0.443575	1	1	0.000120062	1	unnamed,unnamed,unnamed,unnamed,unnamed,unnamed,unnamed,unnamed,unnamed,unnamed,unnamed,unnamed,unnamed,unnamed,unnamed,unnamed,unnamed	BNC2
Ensembl Genes	8920	C2CD4C	23	1.76697e-05	0.331783	0.0144254	16.2729	0.30726	5	2.66626e-05	0.000433877	1	0.443575	1	1	2.25441	0.443575	1	1	0.000120062	1	unnamed,unnamed,unnamed,unnamed,unnamed	C2CD4C
Ensembl Genes	838	BCL10	24	1.80303e-05	0.338554	0.0141064	8.94458	0.782597	7	6.79102e-05	0.000607428	1	0.443575	1	1	2.25441	0.443575	1	1	0.000120062	1	unnamed,unnamed,unnamed,unnamed,unnamed,unnamed,unnamed	BCL10
Ensembl Genes	11759	BANF2	25	1.82563e-05	0.342799	0.013712	7.37213	1.08517	8	9.41659e-05	0.000694203	1	0.443575	1	1	2.25441	0.443575	1	1	0.000120062	1	unnamed,unnamed,unnamed,unnamed,unnamed,unnamed,unnamed,unnamed	BANF2
Ensembl Genes	14323	AFF1	26	1.94857e-05	0.365883	0.0140724	6.27972	1.43319	9	0.000124365	0.000780979	1	0.443575	1	1	2.25441	0.443575	1	1	0.000120062	1	unnamed,unnamed,unnamed,unnamed,unnamed,unnamed,unnamed,unnamed,unnamed	AFF1
Ensembl Genes	16494	IYD	27	2.3568e-05	0.442536	0.0163902	4.90217	2.2439	11	0.000194716	0.00095453	1	0.443575	1	1	2.25441	0.443575	1	1	0.000120062	1	unnamed,unnamed,unnamed,unnamed,unnamed,unnamed,unnamed,unnamed,unnamed,unnamed,unnamed	IYD
Ensembl Genes	195	TMEM51	28	2.71962e-05	0.510664	0.018238	4.11571	3.15863	13	0.000274091	0.00112808	1	0.443575	1	1	2.25441	0.443575	1	1	0.000120062	1	unnamed,unnamed,unnamed,unnamed,unnamed,unnamed,unnamed,unnamed,unnamed,unnamed,unnamed,unnamed,unnamed	TMEM51
Ensembl Genes	51	CFAP74	29	3.41211e-05	0.640692	0.0220928	14.1583	0.353149	5	3.06446e-05	0.000433877	1	0.443575	1	1	2.25441	0.443575	1	1	0.000120062	1	unnamed,unnamed,unnamed,unnamed,unnamed	CFAP74
Ensembl Genes	17705	FGFR1	30	3.52957e-05	0.662747	0.0220916	5.81226	1.54845	9	0.000134367	0.000780979	1	0.443575	1	1	2.25441	0.443575	1	1	0.000120062	1	unnamed,unnamed,unnamed,unnamed,unnamed,unnamed,unnamed,unnamed,unnamed	FGFR1
Ensembl Genes	11409	IGFBP5	31	3.80369e-05	0.71422	0.0230394	7.94243	0.881342	7	7.64788e-05	0.000607428	1	0.443575	1	1	2.25441	0.443575	1	1	0.000120062	1	unnamed,unnamed,unnamed,unnamed,unnamed,unnamed,unnamed	IGFBP5
Ensembl Genes	5955	DLK1	32	4.11964e-05	0.773546	0.0241733	6.56208	1.21913	8	0.00010579	0.000694203	1	0.443575	1	1	2.25441	0.443575	1	1	0.000120062	1	unnamed,unnamed,unnamed,unnamed,unnamed,unnamed,unnamed,unnamed	DLK1
Ensembl Genes	12254	TIAM1	33	4.25045e-05	0.798107	0.0241851	4.58827	2.39742	11	0.000208037	0.00095453	1	0.443575	1	1	2.25441	0.443575	1	1	0.000120062	1	unnamed,unnamed,unnamed,unnamed,unnamed,unnamed,unnamed,unnamed,unnamed,unnamed,unnamed	TIAM1
Ensembl Genes	12313	ETS2	34	5.13158e-05	0.963556	0.0283399	4.93877	2.0248	10	0.000175703	0.000867754	1	0.443575	1	1	2.25441	0.443575	1	1	0.000120062	1	unnamed,unnamed,unnamed,unnamed,unnamed,unnamed,unnamed,unnamed,unnamed,unnamed	ETS2
Ensembl Genes	18056	SLC45A4	35	5.25403e-05	0.986549	0.0281871	7.54046	0.928326	7	8.05559e-05	0.000607428	1	0.443575	1	1	2.25441	0.443575	1	1	0.000120062	1	unnamed,unnamed,unnamed,unnamed,unnamed,unnamed,unnamed	SLC45A4
Ensembl Genes	12303	RIPPLY3	36	5.67617e-05	1	0.029606	12.703	0.393609	5	3.41556e-05	0.000433877	1	0.443575	1	1	2.25441	0.443575	1	1	0.000120062	1	unnamed,unnamed,unnamed,unnamed,unnamed	RIPPLY3
Ensembl Genes	16571	THBS2	37	5.75446e-05	1	0.0292031	3.24985	4.9233	16	0.000427222	0.00138841	1	0.443575	1	1	2.25441	0.443575	1	1	0.000120062	1	unnamed,unnamed,unnamed,unnamed,unnamed,unnamed,unnamed,unnamed,unnamed,unnamed,unnamed,unnamed,unnamed,unnamed,unnamed,unnamed	THBS2
Ensembl Genes	14650	SORBS2	38	5.77303e-05	1	0.0285264	4.86817	2.05416	10	0.000178251	0.000867754	1	0.443575	1	1	2.25441	0.443575	1	1	0.000120062	1	unnamed,unnamed,unnamed,unnamed,unnamed,unnamed,unnamed,unnamed,unnamed,unnamed	SORBS2
Ensembl Genes	18948	CD99	39	5.89282e-05	1	0.0283717	7.40202	0.945688	7	8.20625e-05	0.000607428	1	0.443575	1	1	2.25441	0.443575	1	1	0.000120062	1	unnamed,unnamed,unnamed,unnamed,unnamed,unnamed,unnamed	CD99
Ensembl Genes	17707	TACC1	40	6.01072e-05	1	0.0282158	5.41809	1.6611	9	0.000144143	0.000780979	1	0.443575	1	1	2.25441	0.443575	1	1	0.000120062	1	unnamed,unnamed,unnamed,unnamed,unnamed,unnamed,unnamed,unnamed,unnamed	TACC1
Ensembl Genes	17857	FABP5	41	6.16312e-05	1	0.0282256	6.19006	1.2924	8	0.000112148	0.000694203	1	0.443575	1	1	2.25441	0.443575	1	1	0.000120062	1	unnamed,unnamed,unnamed,unnamed,unnamed,unnamed,unnamed,unnamed	FABP5
Ensembl Genes	2390	RPS24	42	6.5409e-05	1	0.0292425	3.5511	3.94244	14	0.000342107	0.00121486	1	0.443575	1	1	2.25441	0.443575	1	1	0.000120062	1	unnamed,unnamed,unnamed,unnamed,unnamed,unnamed,unnamed,unnamed,unnamed,unnamed,unnamed,unnamed,unnamed,unnamed	RPS24
Ensembl Genes	11342	FZD7	43	6.75032e-05	1	0.0294769	5.33512	1.68693	9	0.000146384	0.000780979	1	0.443575	1	1	2.25441	0.443575	1	1	0.000120062	1	unnamed,unnamed,unnamed,unnamed,unnamed,unnamed,unnamed,unnamed,unnamed	FZD7
Ensembl Genes	5036	NCOR2	44	6.98962e-05	1	0.0298282	3.74446	3.47179	13	0.000301266	0.00112808	1	0.443575	1	1	2.25441	0.443575	1	1	0.000120062	1	unnamed,unnamed,unnamed,unnamed,unnamed,unnamed,unnamed,unnamed,unnamed,unnamed,unnamed,unnamed,unnamed	NCOR2
Ensembl Genes	13911	BDH1	45	7.00327e-05	1	0.0292223	5.30903	1.69522	9	0.000147104	0.000780979	1	0.443575	1	1	2.25441	0.443575	1	1	0.000120062	1	unnamed,unnamed,unnamed,unnamed,unnamed,unnamed,unnamed,unnamed,unnamed	BDH1
Ensembl Genes	4020	FLI1	46	7.19085e-05	1	0.0293527	7.16706	0.97669	7	8.47527e-05	0.000607428	1	0.443575	1	1	2.25441	0.443575	1	1	0.000120062	1	unnamed,unnamed,unnamed,unnamed,unnamed,unnamed,unnamed	FLI1
Ensembl Genes	740	FGGY	47	7.66871e-05	1	0.0306373	3.49705	4.00338	14	0.000347395	0.00121486	1	0.443575	1	1	2.25441	0.443575	1	1	0.000120062	1	unnamed,unnamed,unnamed,unnamed,unnamed,unnamed,unnamed,unnamed,unnamed,unnamed,unnamed,unnamed,unnamed,unnamed	FGGY
Ensembl Genes	1847	CAPN2	48	7.90412e-05	1	0.03092	8.77827	0.683506	6	5.93115e-05	0.000520653	1	0.443575	1	1	2.25441	0.443575	1	1	0.000120062	1	unnamed,unnamed,unnamed,unnamed,unnamed,unnamed	CAPN2
Ensembl Genes	18143	ZNF251	49	8.2461e-05	1	0.0315994	8.70994	0.688868	6	5.97768e-05	0.000520653	1	0.443575	1	1	2.25441	0.443575	1	1	0.000120062	1	unnamed,unnamed,unnamed,unnamed,unnamed,unnamed	ZNF251
Ensembl Genes	8807	CTIF	50	8.4569e-05	1	0.031759	3.92612	3.05645	12	0.000265225	0.0010413	1	0.443575	1	1	2.25441	0.443575	1	1	0.000120062	1	unnamed,unnamed,unnamed,unnamed,unnamed,unnamed,unnamed,unnamed,unnamed,unnamed,unnamed,unnamed	CTIF
Ensembl Genes	6071	GREM1	51	8.73718e-05	1	0.0321682	4.62598	2.16171	10	0.000187583	0.000867754	1	0.443575	1	1	2.25441	0.443575	1	1	0.000120062	1	unnamed,unnamed,unnamed,unnamed,unnamed,unnamed,unnamed,unnamed,unnamed,unnamed	GREM1
Ensembl Genes	17952	AZIN1	52	0.000102934	1	0.0371691	5.74204	1.39323	8	0.000120898	0.000694203	1	0.443575	1	1	2.25441	0.443575	1	1	0.000120062	1	unnamed,unnamed,unnamed,unnamed,unnamed,unnamed,unnamed,unnamed	AZIN1
Ensembl Genes	7417	KLHDC4	53	0.000104405	1	0.0369887	6.74427	1.03792	7	9.00658e-05	0.000607428	1	0.443575	1	1	2.25441	0.443575	1	1	0.000120062	1	unnamed,unnamed,unnamed,unnamed,unnamed,unnamed,unnamed	KLHDC4
Ensembl Genes	10606	ZFP36L2	54	0.000104645	1	0.0363873	3.83632	3.12799	12	0.000271433	0.0010413	1	0.443575	1	1	2.25441	0.443575	1	1	0.000120062	1	unnamed,unnamed,unnamed,unnamed,unnamed,unnamed,unnamed,unnamed,unnamed,unnamed,unnamed,unnamed	ZFP36L2
Ensembl Genes	17489	DLGAP2	55	0.000127871	1	0.0436551	3.16558	4.73847	15	0.000411183	0.00130163	1	0.443575	1	1	2.25441	0.443575	1	1	0.000120062	1	unnamed,unnamed,unnamed,unnamed,unnamed,unnamed,unnamed,unnamed,unnamed,unnamed,unnamed,unnamed,unnamed,unnamed,unnamed	DLGAP2
Ensembl Genes	6595	LRRK1	56	0.000137124	1	0.0459781	5.50346	1.45363	8	0.00012614	0.000694203	1	0.443575	1	1	2.25441	0.443575	1	1	0.000120062	1	unnamed,unnamed,unnamed,unnamed,unnamed,unnamed,unnamed,unnamed	LRRK1
Ensembl Genes	5686	DAAM1	57	0.000143044	1	0.0471217	3.70716	3.23698	12	0.00028089	0.0010413	1	0.443575	1	1	2.25441	0.443575	1	1	0.000120062	1	unnamed,unnamed,unnamed,unnamed,unnamed,unnamed,unnamed,unnamed,unnamed,unnamed,unnamed,unnamed	DAAM1
Ensembl Genes	2100	FRMD4A	58	0.00014479	1	0.0468746	3.12881	4.79416	15	0.000416015	0.00130163	1	0.443575	1	1	2.25441	0.443575	1	1	0.000120062	1	unnamed,unnamed,unnamed,unnamed,unnamed,unnamed,unnamed,unnamed,unnamed,unnamed,unnamed,unnamed,unnamed,unnamed,unnamed	FRMD4A
Ensembl Genes	14723	MYO10	59	0.000151969	1	0.0483649	4.31698	2.31643	10	0.00020101	0.000867754	1	0.443575	1	1	2.25441	0.443575	1	1	0.000120062	1	unnamed,unnamed,unnamed,unnamed,unnamed,unnamed,unnamed,unnamed,unnamed,unnamed	MYO10
Ensembl Genes	13078	CDCP1	60	0.000157728	1	0.049361	7.72105	0.777097	6	6.74329e-05	0.000520653	1	0.443575	1	1	2.25441	0.443575	1	1	0.000120062	1	unnamed,unnamed,unnamed,unnamed,unnamed,unnamed	CDCP1
Ensembl Genes	11574	COPS8	61	0.00017309	1	0.0532805	3.62987	3.30591	12	0.000286871	0.0010413	1	0.443575	1	1	2.25441	0.443575	1	1	0.000120062	1	unnamed,unnamed,unnamed,unnamed,unnamed,unnamed,unnamed,unnamed,unnamed,unnamed,unnamed,unnamed	COPS8
Ensembl Genes	15393	CLINT1	62	0.000187957	1	0.0569238	3.20235	4.37179	14	0.000379364	0.00121486	1	0.443575	1	1	2.25441	0.443575	1	1	0.000120062	1	unnamed,unnamed,unnamed,unnamed,unnamed,unnamed,unnamed,unnamed,unnamed,unnamed,unnamed,unnamed,unnamed,unnamed	CLINT1
Ensembl Genes	839	DDAH1	63	0.000196413	1	0.0585406	6.0763	1.15202	7	9.99668e-05	0.000607428	1	0.443575	1	1	2.25441	0.443575	1	1	0.000120062	1	unnamed,unnamed,unnamed,unnamed,unnamed,unnamed,unnamed	DDAH1
Ensembl Genes	18949	XG	64	0.00019943	1	0.0585109	9.68217	0.516413	5	4.4812e-05	0.000433877	1	0.443575	1	1	2.25441	0.443575	1	1	0.000120062	1	unnamed,unnamed,unnamed,unnamed,unnamed	XG
Ensembl Genes	12092	STX16	65	0.000204334	1	0.0590274	9.63089	0.519163	5	4.50506e-05	0.000433877	1	0.443575	1	1	2.25441	0.443575	1	1	0.000120062	1	unnamed,unnamed,unnamed,unnamed,unnamed	STX16
Ensembl Genes	16012	FOXP4	66	0.000208724	1	0.0593821	6.0151	1.16374	7	0.000100984	0.000607428	1	0.443575	1	1	2.25441	0.443575	1	1	0.000120062	1	unnamed,unnamed,unnamed,unnamed,unnamed,unnamed,unnamed	FOXP4
Ensembl Genes	12302	HLCS	67	0.000229665	1	0.0643643	5.91989	1.18245	7	0.000102608	0.000607428	1	0.443575	1	1	2.25441	0.443575	1	1	0.000120062	1	unnamed,unnamed,unnamed,unnamed,unnamed,unnamed,unnamed	HLCS
Ensembl Genes	15554	GMDS	68	0.000233583	1	0.0644998	3.13334	4.46808	14	0.00038772	0.00121486	1	0.443575	1	1	2.25441	0.443575	1	1	0.000120062	1	unnamed,unnamed,unnamed,unnamed,unnamed,unnamed,unnamed,unnamed,unnamed,unnamed,unnamed,unnamed,unnamed,unnamed	GMDS
Ensembl Genes	12292	CLIC6	69	0.00026537	1	0.0722151	4.43013	2.03154	9	0.000176288	0.000780979	1	0.443575	1	1	2.25441	0.443575	1	1	0.000120062	1	unnamed,unnamed,unnamed,unnamed,unnamed,unnamed,unnamed,unnamed,unnamed	CLIC6
Ensembl Genes	13873	HES1	70	0.000265472	1	0.0712111	3.70822	2.96638	11	0.000257409	0.00095453	1	0.443575	1	1	2.25441	0.443575	1	1	0.000120062	1	unnamed,unnamed,unnamed,unnamed,unnamed,unnamed,unnamed,unnamed,unnamed,unnamed,unnamed	HES1
Ensembl Genes	7397	CRISPLD2	71	0.000268911	1	0.0711175	5.76553	1.21411	7	0.000105355	0.000607428	1	0.443575	1	1	2.25441	0.443575	1	1	0.000120062	1	unnamed,unnamed,unnamed,unnamed,unnamed,unnamed,unnamed	CRISPLD2
Ensembl Genes	3005	CSNK2A3	72	0.000270632	1	0.0705787	3.69967	2.97324	11	0.000258004	0.00095453	1	0.443575	1	1	2.25441	0.443575	1	1	0.000120062	1	unnamed,unnamed,unnamed,unnamed,unnamed,unnamed,unnamed,unnamed,unnamed,unnamed,unnamed	CSNK2A3
Ensembl Genes	13910	DLG1	73	0.000273959	1	0.0704676	4.41059	2.04054	9	0.000177069	0.000780979	1	0.443575	1	1	2.25441	0.443575	1	1	0.000120062	1	unnamed,unnamed,unnamed,unnamed,unnamed,unnamed,unnamed,unnamed,unnamed	DLG1
Ensembl Genes	8723	TMEM241	74	0.00027709	1	0.0703097	5.7366	1.22023	7	0.000105886	0.000607428	1	0.443575	1	1	2.25441	0.443575	1	1	0.000120062	1	unnamed,unnamed,unnamed,unnamed,unnamed,unnamed,unnamed	TMEM241
Ensembl Genes	1842	DISP1	75	0.000309359	1	0.0774512	4.86993	1.64274	8	0.000142549	0.000694203	1	0.443575	1	1	2.25441	0.443575	1	1	0.000120062	1	unnamed,unnamed,unnamed,unnamed,unnamed,unnamed,unnamed,unnamed	DISP1
Ensembl Genes	18638	PHF19	76	0.000311543	1	0.0769715	12.7803	0.312983	4	2.71592e-05	0.000347102	1	0.443575	1	1	2.25441	0.443575	1	1	0.000120062	1	unnamed,unnamed,unnamed,unnamed	PHF19
Ensembl Genes	14598	CBR4	77	0.000315357	1	0.076902	3.63224	3.02843	11	0.000262793	0.00095453	1	0.443575	1	1	2.25441	0.443575	1	1	0.000120062	1	unnamed,unnamed,unnamed,unnamed,unnamed,unnamed,unnamed,unnamed,unnamed,unnamed,unnamed	CBR4
Ensembl Genes	16568	FRMD1	78	0.000319639	1	0.0769469	5.60029	1.24994	7	0.000108464	0.000607428	1	0.443575	1	1	2.25441	0.443575	1	1	0.000120062	1	unnamed,unnamed,unnamed,unnamed,unnamed,unnamed,unnamed	FRMD1
Ensembl Genes	13666	TM4SF4	79	0.000324286	1	0.0770775	5.58667	1.25298	7	0.000108728	0.000607428	1	0.443575	1	1	2.25441	0.443575	1	1	0.000120062	1	unnamed,unnamed,unnamed,unnamed,unnamed,unnamed,unnamed	TM4SF4
Ensembl Genes	9147	RETN	80	0.000324658	1	0.0762012	23.2597	0.128979	3	1.11922e-05	0.000260326	1	0.443575	1	1	2.25441	0.443575	1	1	0.000120062	1	unnamed,unnamed,unnamed	RETN
Ensembl Genes	12311	KCNJ15	81	0.000332242	1	0.0770186	4.29369	2.0961	9	0.00018189	0.000780979	1	0.443575	1	1	2.25441	0.443575	1	1	0.000120062	1	unnamed,unnamed,unnamed,unnamed,unnamed,unnamed,unnamed,unnamed,unnamed	KCNJ15
Ensembl Genes	5383	F7	82	0.000335627	1	0.0768545	8.63561	0.578998	5	5.02428e-05	0.000433877	1	0.443575	1	1	2.25441	0.443575	1	1	0.000120062	1	unnamed,unnamed,unnamed,unnamed,unnamed	F7
Ensembl Genes	8935	MISP	83	0.000344816	1	0.0780072	12.439	0.32157	4	2.79044e-05	0.000347102	1	0.443575	1	1	2.25441	0.443575	1	1	0.000120062	1	unnamed,unnamed,unnamed,unnamed	MISP
Ensembl Genes	3066	NAV2	84	0.000352982	1	0.0789042	3.35054	3.58152	12	0.000310787	0.0010413	1	0.443575	1	1	2.25441	0.443575	1	1	0.000120062	1	unnamed,unnamed,unnamed,unnamed,unnamed,unnamed,unnamed,unnamed,unnamed,unnamed,unnamed,unnamed	NAV2
Ensembl Genes	17308	SLC13A4	85	0.000383318	1	0.0846773	12.092	0.330796	4	2.8705e-05	0.000347102	1	0.443575	1	1	2.25441	0.443575	1	1	0.000120062	1	unnamed,unnamed,unnamed,unnamed	SLC13A4
Ensembl Genes	12274	IFNGR2	86	0.000396053	1	0.0864731	8.32478	0.600616	5	5.21188e-05	0.000433877	1	0.443575	1	1	2.25441	0.443575	1	1	0.000120062	1	unnamed,unnamed,unnamed,unnamed,unnamed	IFNGR2
Ensembl Genes	17533	PPP1R3B	87	0.000396623	1	0.0856021	4.18839	2.1488	9	0.000186463	0.000780979	1	0.443575	1	1	2.25441	0.443575	1	1	0.000120062	1	unnamed,unnamed,unnamed,unnamed,unnamed,unnamed,unnamed,unnamed,unnamed	PPP1R3B
Ensembl Genes	12089	RAB22A	88	0.00040372	1	0.0861437	3.80919	2.62523	10	0.000227806	0.000867754	1	0.443575	1	1	2.25441	0.443575	1	1	0.000120062	1	unnamed,unnamed,unnamed,unnamed,unnamed,unnamed,unnamed,unnamed,unnamed,unnamed	RAB22A
Ensembl Genes	1777	LAMB3	89	0.000407233	1	0.085917	11.8977	0.336198	4	2.91737e-05	0.000347102	1	0.443575	1	1	2.25441	0.443575	1	1	0.000120062	1	unnamed,unnamed,unnamed,unnamed	LAMB3
Ensembl Genes	15615	GFOD1	90	0.000413289	1	0.0862258	6.4338	0.932574	6	8.09245e-05	0.000520653	1	0.443575	1	1	2.25441	0.443575	1	1	0.000120062	1	unnamed,unnamed,unnamed,unnamed,unnamed,unnamed	GFOD1
Ensembl Genes	12253	KRTAP19-8	91	0.000414023	1	0.0854297	3.79669	2.63387	10	0.000228556	0.000867754	1	0.443575	1	1	2.25441	0.443575	1	1	0.000120062	1	unnamed,unnamed,unnamed,unnamed,unnamed,unnamed,unnamed,unnamed,unnamed,unnamed	KRTAP19-8
Ensembl Genes	17494	MYOM2	92	0.000427471	1	0.0872459	3.09667	4.19806	13	0.000364289	0.00112808	1	0.443575	1	1	2.25441	0.443575	1	1	0.000120062	1	unnamed,unnamed,unnamed,unnamed,unnamed,unnamed,unnamed,unnamed,unnamed,unnamed,unnamed,unnamed,unnamed	MYOM2
Ensembl Genes	50	TMEM52	93	0.000430918	1	0.0870036	11.7189	0.341329	4	2.9619e-05	0.000347102	1	0.443575	1	1	2.25441	0.443575	1	1	0.000120062	1	unnamed,unnamed,unnamed,unnamed	TMEM52
Ensembl Genes	17655	SCARA5	94	0.000432289	1	0.086352	6.37856	0.940651	6	8.16254e-05	0.000520653	1	0.443575	1	1	2.25441	0.443575	1	1	0.000120062	1	unnamed,unnamed,unnamed,unnamed,unnamed,unnamed	SCARA5
Ensembl Genes	15995	KCNK17	95	0.000432379	1	0.0854608	11.7083	0.341639	4	2.96459e-05	0.000347102	1	0.443575	1	1	2.25441	0.443575	1	1	0.000120062	1	unnamed,unnamed,unnamed,unnamed	KCNK17
Ensembl Genes	872	TGFBR3	96	0.000441925	1	0.0864377	4.61116	1.73492	8	0.000150549	0.000694203	1	0.443575	1	1	2.25441	0.443575	1	1	0.000120062	1	unnamed,unnamed,unnamed,unnamed,unnamed,unnamed,unnamed,unnamed	TGFBR3
Ensembl Genes	11204	ITGA6	97	0.000447421	1	0.0866105	4.60238	1.73823	8	0.000150836	0.000694203	1	0.443575	1	1	2.25441	0.443575	1	1	0.000120062	1	unnamed,unnamed,unnamed,unnamed,unnamed,unnamed,unnamed,unnamed	ITGA6
Ensembl Genes	12086	PMEPA1	98	0.000452274	1	0.0866566	3.75309	2.66447	10	0.000231211	0.000867754	1	0.443575	1	1	2.25441	0.443575	1	1	0.000120062	1	unnamed,unnamed,unnamed,unnamed,unnamed,unnamed,unnamed,unnamed,unnamed,unnamed	PMEPA1
Ensembl Genes	3144	CD82	99	0.000455028	1	0.0863037	4.59044	1.74275	8	0.000151228	0.000694203	1	0.443575	1	1	2.25441	0.443575	1	1	0.000120062	1	unnamed,unnamed,unnamed,unnamed,unnamed,unnamed,unnamed,unnamed	CD82
Ensembl Genes	17309	FAM180A	100	0.00046456	1	0.0872305	6.29091	0.953758	6	8.27627e-05	0.000520653	1	0.443575	1	1	2.25441	0.443575	1	1	0.000120062	1	unnamed,unnamed,unnamed,unnamed,unnamed,unnamed	FAM180A
Ensembl Genes	5954	BEGAIN	101	0.000468754	1	0.0871464	5.24799	1.33384	7	0.000115745	0.000607428	1	0.443575	1	1	2.25441	0.443575	1	1	0.000120062	1	unnamed,unnamed,unnamed,unnamed,unnamed,unnamed,unnamed	BEGAIN
Ensembl Genes	16618	FOXK1	102	0.000498781	1	0.0918196	3.04502	4.26927	13	0.000370467	0.00112808	1	0.443575	1	1	2.25441	0.443575	1	1	0.000120062	1	unnamed,unnamed,unnamed,unnamed,unnamed,unnamed,unnamed,unnamed,unnamed,unnamed,unnamed,unnamed,unnamed	FOXK1
Ensembl Genes	12293	RUNX1	103	0.000504875	1	0.0920393	2.77295	5.40941	15	0.000469404	0.00130163	1	0.443575	1	1	2.25441	0.443575	1	1	0.000120062	1	unnamed,unnamed,unnamed,unnamed,unnamed,unnamed,unnamed,unnamed,unnamed,unnamed,unnamed,unnamed,unnamed,unnamed,unnamed	RUNX1
Ensembl Genes	18055	DENND3	104	0.000505005	1	0.0911777	6.19056	0.969217	6	8.41042e-05	0.000520653	1	0.443575	1	1	2.25441	0.443575	1	1	0.000120062	1	unnamed,unnamed,unnamed,unnamed,unnamed,unnamed	DENND3
Ensembl Genes	13288	FLNB	105	0.000506437	1	0.0905654	4.51516	1.77181	8	0.000153749	0.000694203	1	0.443575	1	1	2.25441	0.443575	1	1	0.000120062	1	unnamed,unnamed,unnamed,unnamed,unnamed,unnamed,unnamed,unnamed	FLNB
Ensembl Genes	4093	ANO2	106	0.000513086	1	0.0908889	3.69145	2.70896	10	0.000235071	0.000867754	1	0.443575	1	1	2.25441	0.443575	1	1	0.000120062	1	unnamed,unnamed,unnamed,unnamed,unnamed,unnamed,unnamed,unnamed,unnamed,unnamed	ANO2
Ensembl Genes	12515	DDT	107	0.000513424	1	0.0900987	19.855	0.151096	3	1.31114e-05	0.000260326	1	0.443575	1	1	2.25441	0.443575	1	1	0.000120062	1	unnamed,unnamed,unnamed	DDT
Ensembl Genes	13872	OPA1	108	0.000532209	1	0.0925305	4.01782	2.24002	9	0.000194379	0.000780979	1	0.443575	1	1	2.25441	0.443575	1	1	0.000120062	1	unnamed,unnamed,unnamed,unnamed,unnamed,unnamed,unnamed,unnamed,unnamed	OPA1
Ensembl Genes	11573	ACKR3	109	0.000536101	1	0.092352	4.01366	2.24234	9	0.00019458	0.000780979	1	0.443575	1	1	2.25441	0.443575	1	1	0.000120062	1	unnamed,unnamed,unnamed,unnamed,unnamed,unnamed,unnamed,unnamed,unnamed	ACKR3
Ensembl Genes	10605	HAAO	110	0.000541288	1	0.092398	4.46884	1.79018	8	0.000155343	0.000694203	1	0.443575	1	1	2.25441	0.443575	1	1	0.000120062	1	unnamed,unnamed,unnamed,unnamed,unnamed,unnamed,unnamed,unnamed	HAAO
Ensembl Genes	9421	USE1	111	0.000544046	1	0.092032	7.75643	0.644627	5	5.59378e-05	0.000433877	1	0.443575	1	1	2.25441	0.443575	1	1	0.000120062	1	unnamed,unnamed,unnamed,unnamed,unnamed	USE1
Ensembl Genes	106	ERRFI1	112	0.000556276	1	0.0932607	5.09641	1.37352	7	0.000119187	0.000607428	1	0.443575	1	1	2.25441	0.443575	1	1	0.000120062	1	unnamed,unnamed,unnamed,unnamed,unnamed,unnamed,unnamed	ERRFI1
Ensembl Genes	7373	CMIP	113	0.000556426	1	0.0924603	4.44974	1.79786	8	0.00015601	0.000694203	1	0.443575	1	1	2.25441	0.443575	1	1	0.000120062	1	unnamed,unnamed,unnamed,unnamed,unnamed,unnamed,unnamed,unnamed	CMIP
Ensembl Genes	2626	DUSP5	114	0.000567913	1	0.0935413	6.05173	0.991452	6	8.60337e-05	0.000520653	1	0.443575	1	1	2.25441	0.443575	1	1	0.000120062	1	unnamed,unnamed,unnamed,unnamed,unnamed,unnamed	DUSP5
Ensembl Genes	10207	PRPF31	115	0.000578343	1	0.0944309	58.1341	0.0344032	2	2.98535e-06	0.000173551	1	0.443575	1	1	2.25441	0.443575	1	1	0.000120062	1	unnamed,unnamed	PRPF31
Ensembl Genes	12056	KCNG1	116	0.000580743	1	0.0940052	3.96819	2.26804	9	0.00019681	0.000780979	1	0.443575	1	1	2.25441	0.443575	1	1	0.000120062	1	unnamed,unnamed,unnamed,unnamed,unnamed,unnamed,unnamed,unnamed,unnamed	KCNG1
Ensembl Genes	10539	PLB1	117	0.000583255	1	0.0936049	5.0551	1.38474	7	0.000120161	0.000607428	1	0.443575	1	1	2.25441	0.443575	1	1	0.000120062	1	unnamed,unnamed,unnamed,unnamed,unnamed,unnamed,unnamed	PLB1
Ensembl Genes	15394	EBF1	118	0.000593496	1	0.0944412	2.98743	4.35156	13	0.000377609	0.00112808	1	0.443575	1	1	2.25441	0.443575	1	1	0.000120062	1	unnamed,unnamed,unnamed,unnamed,unnamed,unnamed,unnamed,unnamed,unnamed,unnamed,unnamed,unnamed,unnamed	EBF1
Ensembl Genes	11593	TWIST2	119	0.000606405	1	0.0956845	3.14798	3.81196	12	0.000330785	0.0010413	1	0.443575	1	1	2.25441	0.443575	1	1	0.000120062	1	unnamed,unnamed,unnamed,unnamed,unnamed,unnamed,unnamed,unnamed,unnamed,unnamed,unnamed,unnamed	TWIST2
Ensembl Genes	6596	CHSY1	120	0.000615061	1	0.0962416	5.00911	1.39745	7	0.000121265	0.000607428	1	0.443575	1	1	2.25441	0.443575	1	1	0.000120062	1	unnamed,unnamed,unnamed,unnamed,unnamed,unnamed,unnamed	CHSY1
Ensembl Genes	17479	PTPRN2	121	0.000627415	1	0.0973633	2.96916	4.37834	13	0.000379933	0.00112808	1	0.443575	1	1	2.25441	0.443575	1	1	0.000120062	1	unnamed,unnamed,unnamed,unnamed,unnamed,unnamed,unnamed,unnamed,unnamed,unnamed,unnamed,unnamed,unnamed	PTPRN2
Ensembl Genes	18644	STOM	122	0.000674388	1	0.103795	5.85325	1.02507	6	8.89509e-05	0.000520653	1	0.443575	1	1	2.25441	0.443575	1	1	0.000120062	1	unnamed,unnamed,unnamed,unnamed,unnamed,unnamed	STOM
Ensembl Genes	13886	MUC4	123	0.000678647	1	0.103601	7.38123	0.677394	5	5.87812e-05	0.000433877	1	0.443575	1	1	2.25441	0.443575	1	1	0.000120062	1	unnamed,unnamed,unnamed,unnamed,unnamed	MUC4
Ensembl Genes	11289	GLS	124	0.000686066	1	0.103889	4.91553	1.42406	7	0.000123573	0.000607428	1	0.443575	1	1	2.25441	0.443575	1	1	0.000120062	1	unnamed,unnamed,unnamed,unnamed,unnamed,unnamed,unnamed	GLS
Ensembl Genes	7421	ZNF469	125	0.00072179	1	0.108424	4.27268	1.87236	8	0.000162475	0.000694203	1	0.443575	1	1	2.25441	0.443575	1	1	0.000120062	1	unnamed,unnamed,unnamed,unnamed,unnamed,unnamed,unnamed,unnamed	ZNF469
Ensembl Genes	3004	GALNT18	126	0.000735479	1	0.109604	4.2601	1.87789	8	0.000162955	0.000694203	1	0.443575	1	1	2.25441	0.443575	1	1	0.000120062	1	unnamed,unnamed,unnamed,unnamed,unnamed,unnamed,unnamed,unnamed	GALNT18
Ensembl Genes	14649	PDLIM3	127	0.000737292	1	0.109009	4.25845	1.87861	8	0.000163018	0.000694203	1	0.443575	1	1	2.25441	0.443575	1	1	0.000120062	1	unnamed,unnamed,unnamed,unnamed,unnamed,unnamed,unnamed,unnamed	PDLIM3
Ensembl Genes	14717	OTULIN	128	0.00074887	1	0.109856	3.5109	2.84828	10	0.00024716	0.000867754	1	0.443575	1	1	2.25441	0.443575	1	1	0.000120062	1	unnamed,unnamed,unnamed,unnamed,unnamed,unnamed,unnamed,unnamed,unnamed,unnamed	OTULIN
Ensembl Genes	3008	MICAL2	129	0.000755081	1	0.109908	5.72571	1.04791	6	9.09324e-05	0.000520653	1	0.443575	1	1	2.25441	0.443575	1	1	0.000120062	1	unnamed,unnamed,unnamed,unnamed,unnamed,unnamed	MICAL2
Ensembl Genes	5705	ENSG00000258989	130	0.000764658	1	0.110446	4.82401	1.45107	7	0.000125918	0.000607428	1	0.443575	1	1	2.25441	0.443575	1	1	0.000120062	1	unnamed,unnamed,unnamed,unnamed,unnamed,unnamed,unnamed	ENSG00000258989
Ensembl Genes	7416	JPH3	131	0.000766348	1	0.109845	5.70917	1.05094	6	9.11959e-05	0.000520653	1	0.443575	1	1	2.25441	0.443575	1	1	0.000120062	1	unnamed,unnamed,unnamed,unnamed,unnamed,unnamed	JPH3
Ensembl Genes	16619	AP5Z1	132	0.000770403	1	0.10959	7.17327	0.697032	5	6.04852e-05	0.000433877	1	0.443575	1	1	2.25441	0.443575	1	1	0.000120062	1	unnamed,unnamed,unnamed,unnamed,unnamed	AP5Z1
Ensembl Genes	8582	CHMP6	133	0.000787674	1	0.111204	4.21445	1.89823	8	0.00016472	0.000694203	1	0.443575	1	1	2.25441	0.443575	1	1	0.000120062	1	unnamed,unnamed,unnamed,unnamed,unnamed,unnamed,unnamed,unnamed	CHMP6
Ensembl Genes	415	LAPTM5	134	0.000799379	1	0.112015	7.1137	0.702869	5	6.09918e-05	0.000433877	1	0.443575	1	1	2.25441	0.443575	1	1	0.000120062	1	unnamed,unnamed,unnamed,unnamed,unnamed	LAPTM5
Ensembl Genes	17858	PMP2	135	0.000800228	1	0.111303	7.11199	0.703038	5	6.10064e-05	0.000433877	1	0.443575	1	1	2.25441	0.443575	1	1	0.000120062	1	unnamed,unnamed,unnamed,unnamed,unnamed	PMP2
Ensembl Genes	14681	SLC6A19	136	0.000814487	1	0.112453	9.86917	0.405303	4	3.51703e-05	0.000347102	1	0.443575	1	1	2.25441	0.443575	1	1	0.000120062	1	unnamed,unnamed,unnamed,unnamed	SLC6A19
Ensembl Genes	8934	PALM	137	0.000835946	1	0.114573	16.761	0.178987	3	1.55317e-05	0.000260326	1	0.443575	1	1	2.25441	0.443575	1	1	0.000120062	1	unnamed,unnamed,unnamed	PALM
Ensembl Genes	12057	NFATC2	138	0.000858527	1	0.116816	3.44714	2.90095	10	0.000251731	0.000867754	1	0.443575	1	1	2.25441	0.443575	1	1	0.000120062	1	unnamed,unnamed,unnamed,unnamed,unnamed,unnamed,unnamed,unnamed,unnamed,unnamed	NFATC2
Ensembl Genes	11761	MGME1	139	0.000879715	1	0.118837	5.55698	1.07972	6	9.36935e-05	0.000520653	1	0.443575	1	1	2.25441	0.443575	1	1	0.000120062	1	unnamed,unnamed,unnamed,unnamed,unnamed,unnamed	MGME1
Ensembl Genes	6454	TBC1D2B	140	0.000887106	1	0.11898	4.13615	1.93417	8	0.000167838	0.000694203	1	0.443575	1	1	2.25441	0.443575	1	1	0.000120062	1	unnamed,unnamed,unnamed,unnamed,unnamed,unnamed,unnamed,unnamed	TBC1D2B
Ensembl Genes	17338	DENND2A	141	0.000890011	1	0.118523	6.94286	0.720165	5	6.24926e-05	0.000433877	1	0.443575	1	1	2.25441	0.443575	1	1	0.000120062	1	unnamed,unnamed,unnamed,unnamed,unnamed	DENND2A
Ensembl Genes	6371	TLE3	142	0.000892607	1	0.118032	2.72679	5.13424	14	0.000445526	0.00121486	1	0.443575	1	1	2.25441	0.443575	1	1	0.000120062	1	unnamed,unnamed,unnamed,unnamed,unnamed,unnamed,unnamed,unnamed,unnamed,unnamed,unnamed,unnamed,unnamed,unnamed	TLE3
Ensembl Genes	13667	WWTR1	143	0.000900831	1	0.118286	5.53116	1.08476	6	9.41309e-05	0.000520653	1	0.443575	1	1	2.25441	0.443575	1	1	0.000120062	1	unnamed,unnamed,unnamed,unnamed,unnamed,unnamed	WWTR1
Ensembl Genes	14001	PSAPL1	144	0.000910561	1	0.118733	3.41993	2.92403	10	0.000253734	0.000867754	1	0.443575	1	1	2.25441	0.443575	1	1	0.000120062	1	unnamed,unnamed,unnamed,unnamed,unnamed,unnamed,unnamed,unnamed,unnamed,unnamed	PSAPL1
Ensembl Genes	13432	CCDC80	145	0.000925309	1	0.119824	5.50209	1.0905	6	9.46282e-05	0.000520653	1	0.443575	1	1	2.25441	0.443575	1	1	0.000120062	1	unnamed,unnamed,unnamed,unnamed,unnamed,unnamed	CCDC80
Ensembl Genes	18825	RXRA	146	0.000935796	1	0.120352	4.10131	1.9506	8	0.000169264	0.000694203	1	0.443575	1	1	2.25441	0.443575	1	1	0.000120062	1	unnamed,unnamed,unnamed,unnamed,unnamed,unnamed,unnamed,unnamed	RXRA
Ensembl Genes	6624	NME4	147	0.000941579	1	0.120272	45.4156	0.0440377	2	3.82139e-06	0.000173551	1	0.443575	1	1	2.25441	0.443575	1	1	0.000120062	1	unnamed,unnamed	NME4
Ensembl Genes	8846	ALPK2	148	0.00095367	1	0.120994	3.69442	2.43611	9	0.000211394	0.000780979	1	0.443575	1	1	2.25441	0.443575	1	1	0.000120062	1	unnamed,unnamed,unnamed,unnamed,unnamed,unnamed,unnamed,unnamed,unnamed	ALPK2
Ensembl Genes	14324	KLHL8	149	0.000974785	1	0.122843	4.624	1.51384	7	0.000131364	0.000607428	1	0.443575	1	1	2.25441	0.443575	1	1	0.000120062	1	unnamed,unnamed,unnamed,unnamed,unnamed,unnamed,unnamed	KLHL8
Ensembl Genes	13995	KIAA0232	150	0.000983411	1	0.123103	6.78732	0.736668	5	6.39247e-05	0.000433877	1	0.443575	1	1	2.25441	0.443575	1	1	0.000120062	1	unnamed,unnamed,unnamed,unnamed,unnamed	KIAA0232
Ensembl Genes	8722	CABLES1	151	0.00099468	1	0.123689	4.06179	1.96957	8	0.000170911	0.000694203	1	0.443575	1	1	2.25441	0.443575	1	1	0.000120062	1	unnamed,unnamed,unnamed,unnamed,unnamed,unnamed,unnamed,unnamed	CABLES1
Ensembl Genes	12865	SRGAP3	152	0.00102844	1	0.127047	4.58075	1.52813	7	0.000132604	0.000607428	1	0.443575	1	1	2.25441	0.443575	1	1	0.000120062	1	unnamed,unnamed,unnamed,unnamed,unnamed,unnamed,unnamed	SRGAP3
Ensembl Genes	1612	LAMC2	153	0.00108361	1	0.132986	4.53887	1.54223	7	0.000133828	0.000607428	1	0.443575	1	1	2.25441	0.443575	1	1	0.000120062	1	unnamed,unnamed,unnamed,unnamed,unnamed,unnamed,unnamed	LAMC2
Ensembl Genes	15555	MYLK4	154	0.00109368	1	0.133351	4.0009	1.99955	8	0.000173512	0.000694203	1	0.443575	1	1	2.25441	0.443575	1	1	0.000120062	1	unnamed,unnamed,unnamed,unnamed,unnamed,unnamed,unnamed,unnamed	MYLK4
Ensembl Genes	8446	SOX9	155	0.00109735	1	0.132935	2.32841	7.7306	18	0.000670826	0.00156196	1	0.443575	1	1	2.25441	0.443575	1	1	0.000120062	1	unnamed,unnamed,unnamed,unnamed,unnamed,unnamed,unnamed,unnamed,unnamed,unnamed,unnamed,unnamed,unnamed,unnamed,unnamed,unnamed,unnamed,unnamed	SOX9
Ensembl Genes	1848	TP53BP2	156	0.00112514	1	0.135428	4.50892	1.55248	7	0.000134717	0.000607428	1	0.443575	1	1	2.25441	0.443575	1	1	0.000120062	1	unnamed,unnamed,unnamed,unnamed,unnamed,unnamed,unnamed	TP53BP2
Ensembl Genes	897	F3	157	0.0011274	1	0.134835	4.50732	1.55303	7	0.000134765	0.000607428	1	0.443575	1	1	2.25441	0.443575	1	1	0.000120062	1	unnamed,unnamed,unnamed,unnamed,unnamed,unnamed,unnamed	F3
Ensembl Genes	12635	TXN2	158	0.00113408	1	0.134776	9.01703	0.443605	4	3.8494e-05	0.000347102	1	0.443575	1	1	2.25441	0.443575	1	1	0.000120062	1	unnamed,unnamed,unnamed,unnamed	TXN2
Ensembl Genes	16493	PPP1R14C	159	0.00114244	1	0.134915	5.27788	1.13682	6	9.86481e-05	0.000520653	1	0.443575	1	1	2.25441	0.443575	1	1	0.000120062	1	unnamed,unnamed,unnamed,unnamed,unnamed,unnamed	PPP1R14C
Ensembl Genes	12804	GRAMD4	160	0.0011625	1	0.136427	6.53331	0.765309	5	6.641e-05	0.000433877	1	0.443575	1	1	2.25441	0.443575	1	1	0.000120062	1	unnamed,unnamed,unnamed,unnamed,unnamed	GRAMD4
Ensembl Genes	4690	LYZ	161	0.00117126	1	0.136601	8.93767	0.447544	4	3.88358e-05	0.000347102	1	0.443575	1	1	2.25441	0.443575	1	1	0.000120062	1	unnamed,unnamed,unnamed,unnamed	LYZ
Ensembl Genes	6589	LYSMD4	162	0.00120085	1	0.139188	3.29386	3.03595	10	0.000263446	0.000867754	1	0.443575	1	1	2.25441	0.443575	1	1	0.000120062	1	unnamed,unnamed,unnamed,unnamed,unnamed,unnamed,unnamed,unnamed,unnamed,unnamed	LYSMD4
Ensembl Genes	12517	CABIN1	163	0.00120432	1	0.138733	6.48073	0.771518	5	6.69489e-05	0.000433877	1	0.443575	1	1	2.25441	0.443575	1	1	0.000120062	1	unnamed,unnamed,unnamed,unnamed,unnamed	CABIN1
Ensembl Genes	3067	DBX1	164	0.00122427	1	0.140171	3.56171	2.52687	9	0.000219271	0.000780979	1	0.443575	1	1	2.25441	0.443575	1	1	0.000120062	1	unnamed,unnamed,unnamed,unnamed,unnamed,unnamed,unnamed,unnamed,unnamed	DBX1
Ensembl Genes	1752	IKBKE	165	0.00124232	1	0.141376	5.19083	1.15589	6	0.000100302	0.000520653	1	0.443575	1	1	2.25441	0.443575	1	1	0.000120062	1	unnamed,unnamed,unnamed,unnamed,unnamed,unnamed	IKBKE
Ensembl Genes	5292	KLF5	166	0.00125973	1	0.142494	2.74533	4.73531	13	0.000410908	0.00112808	1	0.443575	1	1	2.25441	0.443575	1	1	0.000120062	1	unnamed,unnamed,unnamed,unnamed,unnamed,unnamed,unnamed,unnamed,unnamed,unnamed,unnamed,unnamed,unnamed	KLF5
Ensembl Genes	17497	ANGPT2	167	0.00126602	1	0.142348	5.17136	1.16024	6	0.00010068	0.000520653	1	0.443575	1	1	2.25441	0.443575	1	1	0.000120062	1	unnamed,unnamed,unnamed,unnamed,unnamed,unnamed	ANGPT2
Ensembl Genes	664	TRABD2B	168	0.00127955	1	0.143012	3.26538	3.06243	10	0.000265744	0.000867754	1	0.443575	1	1	2.25441	0.443575	1	1	0.000120062	1	unnamed,unnamed,unnamed,unnamed,unnamed,unnamed,unnamed,unnamed,unnamed,unnamed	TRABD2B
Ensembl Genes	14597	PALLD	169	0.00129614	1	0.144009	3.89358	2.05466	8	0.000178294	0.000694203	1	0.443575	1	1	2.25441	0.443575	1	1	0.000120062	1	unnamed,unnamed,unnamed,unnamed,unnamed,unnamed,unnamed,unnamed	PALLD
Ensembl Genes	14355	UNC5C	170	0.00129965	1	0.14355	3.25841	3.06899	10	0.000266313	0.000867754	1	0.443575	1	1	2.25441	0.443575	1	1	0.000120062	1	unnamed,unnamed,unnamed,unnamed,unnamed,unnamed,unnamed,unnamed,unnamed,unnamed	UNC5C
Ensembl Genes	2168	MPP7	171	0.00130539	1	0.143341	3.88913	2.05701	8	0.000178498	0.000694203	1	0.443575	1	1	2.25441	0.443575	1	1	0.000120062	1	unnamed,unnamed,unnamed,unnamed,unnamed,unnamed,unnamed,unnamed	MPP7
Ensembl Genes	10481	POMC	172	0.00132508	1	0.144657	5.12465	1.17081	6	0.000101598	0.000520653	1	0.443575	1	1	2.25441	0.443575	1	1	0.000120062	1	unnamed,unnamed,unnamed,unnamed,unnamed,unnamed	POMC
Ensembl Genes	109	ENO1	173	0.00134156	1	0.14561	8.61057	0.464545	4	4.03111e-05	0.000347102	1	0.443575	1	1	2.25441	0.443575	1	1	0.000120062	1	unnamed,unnamed,unnamed,unnamed	ENO1
Ensembl Genes	5382	MCF2L	174	0.00136425	1	0.147222	4.35781	1.60631	7	0.000139388	0.000607428	1	0.443575	1	1	2.25441	0.443575	1	1	0.000120062	1	unnamed,unnamed,unnamed,unnamed,unnamed,unnamed,unnamed	MCF2L
Ensembl Genes	10409	ASAP2	175	0.00136944	1	0.146937	4.35487	1.60739	7	0.000139482	0.000607428	1	0.443575	1	1	2.25441	0.443575	1	1	0.000120062	1	unnamed,unnamed,unnamed,unnamed,unnamed,unnamed,unnamed	ASAP2
Ensembl Genes	10390	TPO	176	0.00141632	1	0.151104	3.22013	3.10547	10	0.000269478	0.000867754	1	0.443575	1	1	2.25441	0.443575	1	1	0.000120062	1	unnamed,unnamed,unnamed,unnamed,unnamed,unnamed,unnamed,unnamed,unnamed,unnamed	TPO
Ensembl Genes	15425	FOXI1	177	0.00142814	1	0.151504	3.48153	2.58507	9	0.000224321	0.000780979	1	0.443575	1	1	2.25441	0.443575	1	1	0.000120062	1	unnamed,unnamed,unnamed,unnamed,unnamed,unnamed,unnamed,unnamed,unnamed	FOXI1
Ensembl Genes	17457	RHEB	178	0.00145156	1	0.153123	3.82319	2.0925	8	0.000181577	0.000694203	1	0.443575	1	1	2.25441	0.443575	1	1	0.000120062	1	unnamed,unnamed,unnamed,unnamed,unnamed,unnamed,unnamed,unnamed	RHEB
Ensembl Genes	9019	AES	179	0.0014541	1	0.152534	13.8052	0.217309	3	1.88571e-05	0.000260326	1	0.443575	1	1	2.25441	0.443575	1	1	0.000120062	1	unnamed,unnamed,unnamed	AES
Ensembl Genes	7359	CLEC3A	180	0.00147421	1	0.153784	5.01671	1.196	6	0.000103784	0.000520653	1	0.443575	1	1	2.25441	0.443575	1	1	0.000120062	1	unnamed,unnamed,unnamed,unnamed,unnamed,unnamed	CLEC3A
Ensembl Genes	11520	SPATA3	181	0.00147859	1	0.15339	8.38291	0.477161	4	4.14059e-05	0.000347102	1	0.443575	1	1	2.25441	0.443575	1	1	0.000120062	1	unnamed,unnamed,unnamed,unnamed	SPATA3
Ensembl Genes	11025	GLI2	182	0.0014918	1	0.15391	2.99243	3.67595	11	0.000318982	0.00095453	1	0.443575	1	1	2.25441	0.443575	1	1	0.000120062	1	unnamed,unnamed,unnamed,unnamed,unnamed,unnamed,unnamed,unnamed,unnamed,unnamed,unnamed	GLI2
Ensembl Genes	9356	ADGRE5	183	0.00151055	1	0.154992	6.15209	0.812732	5	7.05251e-05	0.000433877	1	0.443575	1	1	2.25441	0.443575	1	1	0.000120062	1	unnamed,unnamed,unnamed,unnamed,unnamed	ADGRE5
Ensembl Genes	6594	ALDH1A3	184	0.00152542	1	0.155667	4.98253	1.20421	6	0.000104496	0.000520653	1	0.443575	1	1	2.25441	0.443575	1	1	0.000120062	1	unnamed,unnamed,unnamed,unnamed,unnamed,unnamed	ALDH1A3
Ensembl Genes	8504	GALK1	185	0.00152582	1	0.154867	13.573	0.221028	3	1.91798e-05	0.000260326	1	0.443575	1	1	2.25441	0.443575	1	1	0.000120062	1	unnamed,unnamed,unnamed	GALK1
Ensembl Genes	18202	PSIP1	186	0.00155583	1	0.157064	2.81337	4.26535	12	0.000370128	0.0010413	1	0.443575	1	1	2.25441	0.443575	1	1	0.000120062	1	unnamed,unnamed,unnamed,unnamed,unnamed,unnamed,unnamed,unnamed,unnamed,unnamed,unnamed,unnamed	PSIP1
Ensembl Genes	17487	TDRP	187	0.0015687	1	0.157516	2.81053	4.26965	12	0.000370501	0.0010413	1	0.443575	1	1	2.25441	0.443575	1	1	0.000120062	1	unnamed,unnamed,unnamed,unnamed,unnamed,unnamed,unnamed,unnamed,unnamed,unnamed,unnamed,unnamed	TDRP
Ensembl Genes	10540	PPP1CB	188	0.00157073	1	0.156881	4.95339	1.21129	6	0.00010511	0.000520653	1	0.443575	1	1	2.25441	0.443575	1	1	0.000120062	1	unnamed,unnamed,unnamed,unnamed,unnamed,unnamed	PPP1CB
Ensembl Genes	6590	ADAMTS17	189	0.00160301	1	0.159258	3.16551	3.15905	10	0.000274128	0.000867754	1	0.443575	1	1	2.25441	0.443575	1	1	0.000120062	1	unnamed,unnamed,unnamed,unnamed,unnamed,unnamed,unnamed,unnamed,unnamed,unnamed	ADAMTS17
Ensembl Genes	17951	KLF10	190	0.00163215	1	0.161299	4.91541	1.22065	6	0.000105923	0.000520653	1	0.443575	1	1	2.25441	0.443575	1	1	0.000120062	1	unnamed,unnamed,unnamed,unnamed,unnamed,unnamed	KLF10
Ensembl Genes	8556	PGS1	191	0.00164558	1	0.161775	6.03165	0.82896	5	7.19334e-05	0.000433877	1	0.443575	1	1	2.25441	0.443575	1	1	0.000120062	1	unnamed,unnamed,unnamed,unnamed,unnamed	PGS1
Ensembl Genes	19558	OCRL	192	0.00165724	1	0.162073	8.12281	0.492441	4	4.27317e-05	0.000347102	1	0.443575	1	1	2.25441	0.443575	1	1	0.000120062	1	unnamed,unnamed,unnamed,unnamed	OCRL
Ensembl Genes	6351	SMAD3	193	0.00168763	1	0.16419	3.73094	2.14423	8	0.000186067	0.000694203	1	0.443575	1	1	2.25441	0.443575	1	1	0.000120062	1	unnamed,unnamed,unnamed,unnamed,unnamed,unnamed,unnamed,unnamed	SMAD3
Ensembl Genes	4269	PDE3A	194	0.0017024	1	0.164773	2.65156	4.90278	13	0.00042544	0.00112808	1	0.443575	1	1	2.25441	0.443575	1	1	0.000120062	1	unnamed,unnamed,unnamed,unnamed,unnamed,unnamed,unnamed,unnamed,unnamed,unnamed,unnamed,unnamed,unnamed	PDE3A
Ensembl Genes	12765	ARFGAP3	195	0.00171175	1	0.164828	4.86858	1.23239	6	0.000106941	0.000520653	1	0.443575	1	1	2.25441	0.443575	1	1	0.000120062	1	unnamed,unnamed,unnamed,unnamed,unnamed,unnamed	ARFGAP3
Ensembl Genes	17458	PRKAG2	196	0.00171447	1	0.164248	4.18367	1.67317	7	0.00014519	0.000607428	1	0.443575	1	1	2.25441	0.443575	1	1	0.000120062	1	unnamed,unnamed,unnamed,unnamed,unnamed,unnamed,unnamed	PRKAG2
Ensembl Genes	12662	NOL12	197	0.00175189	1	0.166981	33.1148	0.0603959	2	5.24088e-06	0.000173551	1	0.443575	1	1	2.25441	0.443575	1	1	0.000120062	1	unnamed,unnamed	NOL12
Ensembl Genes	10176	ZNF888	198	0.00175584	1	0.166513	12.9164	0.232263	3	2.01547e-05	0.000260326	1	0.443575	1	1	2.25441	0.443575	1	1	0.000120062	1	unnamed,unnamed,unnamed	ZNF888
Ensembl Genes	18705	STXBP1	199	0.00177303	1	0.167298	7.97223	0.501742	4	4.35388e-05	0.000347102	1	0.443575	1	1	2.25441	0.443575	1	1	0.000120062	1	unnamed,unnamed,unnamed,unnamed	STXBP1
Ensembl Genes	5329	MBNL2	200	0.00179081	1	0.16813	4.15107	1.68631	7	0.00014633	0.000607428	1	0.443575	1	1	2.25441	0.443575	1	1	0.000120062	1	unnamed,unnamed,unnamed,unnamed,unnamed,unnamed,unnamed	MBNL2
Ensembl Genes	15816	HLA-B	201	0.00180182	1	0.168323	4.81855	1.24519	6	0.000108052	0.000520653	1	0.443575	1	1	2.25441	0.443575	1	1	0.000120062	1	unnamed,unnamed,unnamed,unnamed,unnamed,unnamed	HLA-B
Ensembl Genes	1840	BROX	202	0.00180424	1	0.167714	5.90441	0.846825	5	7.34836e-05	0.000433877	1	0.443575	1	1	2.25441	0.443575	1	1	0.000120062	1	unnamed,unnamed,unnamed,unnamed,unnamed	BROX
Ensembl Genes	8921	SHC2	203	0.00180704	1	0.167147	12.7858	0.234636	3	2.03606e-05	0.000260326	1	0.443575	1	1	2.25441	0.443575	1	1	0.000120062	1	unnamed,unnamed,unnamed	SHC2
Ensembl Genes	1114	NBPF11	204	0.00181833	1	0.167366	3.68587	2.17045	8	0.000188342	0.000694203	1	0.443575	1	1	2.25441	0.443575	1	1	0.000120062	1	unnamed,unnamed,unnamed,unnamed,unnamed,unnamed,unnamed,unnamed	NBPF11
Ensembl Genes	18042	SLA	205	0.00182039	1	0.166739	4.8086	1.24777	6	0.000108275	0.000520653	1	0.443575	1	1	2.25441	0.443575	1	1	0.000120062	1	unnamed,unnamed,unnamed,unnamed,unnamed,unnamed	SLA
Ensembl Genes	4257	EPS8	206	0.00183269	1	0.16705	3.68114	2.17324	8	0.000188584	0.000694203	1	0.443575	1	1	2.25441	0.443575	1	1	0.000120062	1	unnamed,unnamed,unnamed,unnamed,unnamed,unnamed,unnamed,unnamed	EPS8
Ensembl Genes	17491	ENSG00000283239	207	0.00183398	1	0.16636	12.719	0.235868	3	2.04675e-05	0.000260326	1	0.443575	1	1	2.25441	0.443575	1	1	0.000120062	1	unnamed,unnamed,unnamed	ENSG00000283239
Ensembl Genes	14092	KLF3	208	0.00183407	1	0.165569	3.10677	3.21878	10	0.000279311	0.000867754	1	0.443575	1	1	2.25441	0.443575	1	1	0.000120062	1	unnamed,unnamed,unnamed,unnamed,unnamed,unnamed,unnamed,unnamed,unnamed,unnamed	KLF3
Ensembl Genes	16921	ELN	209	0.00183724	1	0.165061	5.87962	0.850395	5	7.37934e-05	0.000433877	1	0.443575	1	1	2.25441	0.443575	1	1	0.000120062	1	unnamed,unnamed,unnamed,unnamed,unnamed	ELN
Ensembl Genes	2073	PRKCQ	210	0.00186488	1	0.166747	2.6235	4.9552	13	0.00042999	0.00112808	1	0.443575	1	1	2.25441	0.443575	1	1	0.000120062	1	unnamed,unnamed,unnamed,unnamed,unnamed,unnamed,unnamed,unnamed,unnamed,unnamed,unnamed,unnamed,unnamed	PRKCQ
Ensembl Genes	5685	DACT1	211	0.0019208	1	0.170933	3.08677	3.23963	10	0.00028112	0.000867754	1	0.443575	1	1	2.25441	0.443575	1	1	0.000120062	1	unnamed,unnamed,unnamed,unnamed,unnamed,unnamed,unnamed,unnamed,unnamed,unnamed	DACT1
Ensembl Genes	10410	ITGB1BP1	212	0.00197535	1	0.174958	5.78137	0.864846	5	7.50474e-05	0.000433877	1	0.443575	1	1	2.25441	0.443575	1	1	0.000120062	1	unnamed,unnamed,unnamed,unnamed,unnamed	ITGB1BP1
Ensembl Genes	16318	FYN	213	0.00198189	1	0.174713	4.07596	1.71739	7	0.000149027	0.000607428	1	0.443575	1	1	2.25441	0.443575	1	1	0.000120062	1	unnamed,unnamed,unnamed,unnamed,unnamed,unnamed,unnamed	FYN
Ensembl Genes	2391	ZMIZ1	214	0.00199827	1	0.175334	2.60234	4.9955	13	0.000433487	0.00112808	1	0.443575	1	1	2.25441	0.443575	1	1	0.000120062	1	unnamed,unnamed,unnamed,unnamed,unnamed,unnamed,unnamed,unnamed,unnamed,unnamed,unnamed,unnamed,unnamed	ZMIZ1
Ensembl Genes	4256	PTPRO	215	0.00200399	1	0.175018	3.6277	2.20525	8	0.000191362	0.000694203	1	0.443575	1	1	2.25441	0.443575	1	1	0.000120062	1	unnamed,unnamed,unnamed,unnamed,unnamed,unnamed,unnamed,unnamed	PTPRO
Ensembl Genes	7374	PLCG2	216	0.00205138	1	0.178327	3.61382	2.21373	8	0.000192097	0.000694203	1	0.443575	1	1	2.25441	0.443575	1	1	0.000120062	1	unnamed,unnamed,unnamed,unnamed,unnamed,unnamed,unnamed,unnamed	PLCG2
Ensembl Genes	10248	DNAAF3	217	0.00205641	1	0.177941	30.5127	0.0655465	2	5.68783e-06	0.000173551	1	0.443575	1	1	2.25441	0.443575	1	1	0.000120062	1	unnamed,unnamed	DNAAF3
Ensembl Genes	13289	DNASE1L3	218	0.00207892	1	0.179063	5.71294	0.875207	5	7.59464e-05	0.000433877	1	0.443575	1	1	2.25441	0.443575	1	1	0.000120062	1	unnamed,unnamed,unnamed,unnamed,unnamed	DNASE1L3
Ensembl Genes	3116	ABTB2	219	0.00209732	1	0.179824	4.67278	1.28403	6	0.000111422	0.000520653	1	0.443575	1	1	2.25441	0.443575	1	1	0.000120062	1	unnamed,unnamed,unnamed,unnamed,unnamed,unnamed	ABTB2
Ensembl Genes	1379	KIRREL1	220	0.00212349	1	0.18124	4.66103	1.28727	6	0.000111703	0.000520653	1	0.443575	1	1	2.25441	0.443575	1	1	0.000120062	1	unnamed,unnamed,unnamed,unnamed,unnamed,unnamed	KIRREL1
Ensembl Genes	12766	PACSIN2	221	0.00219797	1	0.186748	5.63913	0.886661	5	7.69404e-05	0.000433877	1	0.443575	1	1	2.25441	0.443575	1	1	0.000120062	1	unnamed,unnamed,unnamed,unnamed,unnamed	PACSIN2
Ensembl Genes	12805	CERK	222	0.0022234	1	0.188058	7.48554	0.534364	4	4.63697e-05	0.000347102	1	0.443575	1	1	2.25441	0.443575	1	1	0.000120062	1	unnamed,unnamed,unnamed,unnamed	CERK
Ensembl Genes	17131	MYL10	223	0.00222859	1	0.187652	3.9903	1.75425	7	0.000152226	0.000607428	1	0.443575	1	1	2.25441	0.443575	1	1	0.000120062	1	unnamed,unnamed,unnamed,unnamed,unnamed,unnamed,unnamed	MYL10
Ensembl Genes	12634	MYH9	224	0.00223679	1	0.187501	5.6161	0.890298	5	7.7256e-05	0.000433877	1	0.443575	1	1	2.25441	0.443575	1	1	0.000120062	1	unnamed,unnamed,unnamed,unnamed,unnamed	MYH9
Ensembl Genes	17577	MTUS1	225	0.00224673	1	0.187497	4.60788	1.30212	6	0.000112992	0.000520653	1	0.443575	1	1	2.25441	0.443575	1	1	0.000120062	1	unnamed,unnamed,unnamed,unnamed,unnamed,unnamed	MTUS1
Ensembl Genes	3385	UBXN1	226	0.00228312	1	0.189691	28.9236	0.0691477	2	6.00032e-06	0.000173551	1	0.443575	1	1	2.25441	0.443575	1	1	0.000120062	1	unnamed,unnamed	UBXN1
Ensembl Genes	3937	NECTIN1	227	0.00231001	1	0.19108	3.239	2.77864	9	0.000241118	0.000780979	1	0.443575	1	1	2.25441	0.443575	1	1	0.000120062	1	unnamed,unnamed,unnamed,unnamed,unnamed,unnamed,unnamed,unnamed,unnamed	NECTIN1
Ensembl Genes	4932	MAP1LC3B2	228	0.0023337	1	0.192192	3.95702	1.76901	7	0.000153506	0.000607428	1	0.443575	1	1	2.25441	0.443575	1	1	0.000120062	1	unnamed,unnamed,unnamed,unnamed,unnamed,unnamed,unnamed	MAP1LC3B2
Ensembl Genes	15421	SLIT3	229	0.00234149	1	0.191992	2.82093	3.89942	11	0.000338374	0.00095453	1	0.443575	1	1	2.25441	0.443575	1	1	0.000120062	1	unnamed,unnamed,unnamed,unnamed,unnamed,unnamed,unnamed,unnamed,unnamed,unnamed,unnamed	SLIT3
Ensembl Genes	8312	TMEM100	230	0.0023525	1	0.192056	5.55017	0.900874	5	7.81737e-05	0.000433877	1	0.443575	1	1	2.25441	0.443575	1	1	0.000120062	1	unnamed,unnamed,unnamed,unnamed,unnamed	TMEM100
Ensembl Genes	18009	WDYHV1	231	0.00237419	1	0.192988	7.34947	0.544257	4	4.72281e-05	0.000347102	1	0.443575	1	1	2.25441	0.443575	1	1	0.000120062	1	unnamed,unnamed,unnamed,unnamed	WDYHV1
Ensembl Genes	6945	IL21R	232	0.00237839	1	0.192496	5.53594	0.903188	5	7.83746e-05	0.000433877	1	0.443575	1	1	2.25441	0.443575	1	1	0.000120062	1	unnamed,unnamed,unnamed,unnamed,unnamed	IL21R
Ensembl Genes	15126	HSPA4	233	0.00242282	1	0.19525	3.516	2.27531	8	0.000197442	0.000694203	1	0.443575	1	1	2.25441	0.443575	1	1	0.000120062	1	unnamed,unnamed,unnamed,unnamed,unnamed,unnamed,unnamed,unnamed	HSPA4
Ensembl Genes	9420	MYO9B	234	0.00242575	1	0.194651	7.30539	0.547541	4	4.75131e-05	0.000347102	1	0.443575	1	1	2.25441	0.443575	1	1	0.000120062	1	unnamed,unnamed,unnamed,unnamed	MYO9B
Ensembl Genes	16626	SLC29A4	235	0.00242811	1	0.194011	5.50915	0.907582	5	7.87558e-05	0.000433877	1	0.443575	1	1	2.25441	0.443575	1	1	0.000120062	1	unnamed,unnamed,unnamed,unnamed,unnamed	SLC29A4
Ensembl Genes	15553	FOXC1	236	0.00243424	1	0.193677	2.98548	3.34954	10	0.000290658	0.000867754	1	0.443575	1	1	2.25441	0.443575	1	1	0.000120062	1	unnamed,unnamed,unnamed,unnamed,unnamed,unnamed,unnamed,unnamed,unnamed,unnamed	FOXC1
Ensembl Genes	7588	MED31	237	0.00245005	1	0.194112	11.4759	0.261417	3	2.26846e-05	0.000260326	1	0.443575	1	1	2.25441	0.443575	1	1	0.000120062	1	unnamed,unnamed,unnamed	MED31
Ensembl Genes	18712	FPGS	238	0.00245708	1	0.193851	11.4642	0.261684	3	2.27077e-05	0.000260326	1	0.443575	1	1	2.25441	0.443575	1	1	0.000120062	1	unnamed,unnamed,unnamed	FPGS
Ensembl Genes	14002	AFAP1	239	0.002519	1	0.197905	3.19653	2.81556	9	0.000244321	0.000780979	1	0.443575	1	1	2.25441	0.443575	1	1	0.000120062	1	unnamed,unnamed,unnamed,unnamed,unnamed,unnamed,unnamed,unnamed,unnamed	AFAP1
Ensembl Genes	10433	LPIN1	240	0.00254301	1	0.198958	2.79015	3.94244	11	0.000342107	0.00095453	1	0.443575	1	1	2.25441	0.443575	1	1	0.000120062	1	unnamed,unnamed,unnamed,unnamed,unnamed,unnamed,unnamed,unnamed,unnamed,unnamed,unnamed	LPIN1
Ensembl Genes	12742	SNU13	241	0.00256997	1	0.200234	11.2821	0.265909	3	2.30744e-05	0.000260326	1	0.443575	1	1	2.25441	0.443575	1	1	0.000120062	1	unnamed,unnamed,unnamed	SNU13
Ensembl Genes	7459	CENPBD1	242	0.00257422	1	0.199737	11.2754	0.266066	3	2.3088e-05	0.000260326	1	0.443575	1	1	2.25441	0.443575	1	1	0.000120062	1	unnamed,unnamed,unnamed	CENPBD1
Ensembl Genes	15372	FAXDC2	243	0.00257958	1	0.199328	7.18054	0.557061	4	4.83392e-05	0.000347102	1	0.443575	1	1	2.25441	0.443575	1	1	0.000120062	1	unnamed,unnamed,unnamed,unnamed	FAXDC2
Ensembl Genes	17337	MKRN1	244	0.00258249	1	0.198735	5.42994	0.920821	5	7.99047e-05	0.000433877	1	0.443575	1	1	2.25441	0.443575	1	1	0.000120062	1	unnamed,unnamed,unnamed,unnamed,unnamed	MKRN1
Ensembl Genes	611	BEST4	245	0.00258596	1	0.19819	27.1363	0.0737021	2	6.39553e-06	0.000173551	1	0.443575	1	1	2.25441	0.443575	1	1	0.000120062	1	unnamed,unnamed	BEST4
Ensembl Genes	14005	HTRA3	246	0.00261642	1	0.199709	5.41328	0.923654	5	8.01504e-05	0.000433877	1	0.443575	1	1	2.25441	0.443575	1	1	0.000120062	1	unnamed,unnamed,unnamed,unnamed,unnamed	HTRA3
Ensembl Genes	7599	SLC16A13	247	0.00261721	1	0.198961	26.9698	0.0741572	2	6.43502e-06	0.000173551	1	0.443575	1	1	2.25441	0.443575	1	1	0.000120062	1	unnamed,unnamed	SLC16A13
Ensembl Genes	17167	EFCAB10	248	0.00262009	1	0.198377	4.46546	1.34365	6	0.000116596	0.000520653	1	0.443575	1	1	2.25441	0.443575	1	1	0.000120062	1	unnamed,unnamed,unnamed,unnamed,unnamed,unnamed	EFCAB10
Ensembl Genes	12055	MOCS3	249	0.0026255	1	0.197988	11.1963	0.267945	3	2.3251e-05	0.000260326	1	0.443575	1	1	2.25441	0.443575	1	1	0.000120062	1	unnamed,unnamed,unnamed	MOCS3
Ensembl Genes	4867	UNG	250	0.0026489	1	0.198953	26.8039	0.0746161	2	6.47485e-06	0.000173551	1	0.443575	1	1	2.25441	0.443575	1	1	0.000120062	1	unnamed,unnamed	UNG
Ensembl Genes	5981	KLC1	251	0.00267302	1	0.199965	7.10915	0.562655	4	4.88246e-05	0.000347102	1	0.443575	1	1	2.25441	0.443575	1	1	0.000120062	1	unnamed,unnamed,unnamed,unnamed	KLC1
Ensembl Genes	12098	TUBB1	252	0.00267995	1	0.199688	26.6442	0.0750633	2	6.51365e-06	0.000173551	1	0.443575	1	1	2.25441	0.443575	1	1	0.000120062	1	unnamed,unnamed	TUBB1
Ensembl Genes	12329	TMPRSS2	253	0.00269448	1	0.199977	4.43989	1.35138	6	0.000117267	0.000520653	1	0.443575	1	1	2.25441	0.443575	1	1	0.000120062	1	unnamed,unnamed,unnamed,unnamed,unnamed,unnamed	TMPRSS2
Ensembl Genes	12741	XRCC6	254	0.00272233	1	0.201248	11.0525	0.271432	3	2.35537e-05	0.000260326	1	0.443575	1	1	2.25441	0.443575	1	1	0.000120062	1	unnamed,unnamed,unnamed	XRCC6
Ensembl Genes	14722	RETREG1	255	0.00274332	1	0.202005	3.84185	1.82204	7	0.000158108	0.000607428	1	0.443575	1	1	2.25441	0.443575	1	1	0.000120062	1	unnamed,unnamed,unnamed,unnamed,unnamed,unnamed,unnamed	RETREG1
Ensembl Genes	8900	ZNF516	256	0.00274674	1	0.201467	2.50597	5.18761	13	0.000450157	0.00112808	1	0.443575	1	1	2.25441	0.443575	1	1	0.000120062	1	unnamed,unnamed,unnamed,unnamed,unnamed,unnamed,unnamed,unnamed,unnamed,unnamed,unnamed,unnamed,unnamed	ZNF516
Ensembl Genes	18158	DMRT1	257	0.00280169	1	0.204698	3.82703	1.82909	7	0.00015872	0.000607428	1	0.443575	1	1	2.25441	0.443575	1	1	0.000120062	1	unnamed,unnamed,unnamed,unnamed,unnamed,unnamed,unnamed	DMRT1
Ensembl Genes	18627	2025-12-01	258	0.00281128	1	0.204602	2.753	3.99564	11	0.000346723	0.00095453	1	0.443575	1	1	2.25441	0.443575	1	1	0.000120062	1	unnamed,unnamed,unnamed,unnamed,unnamed,unnamed,unnamed,unnamed,unnamed,unnamed,unnamed	2025-12-01
Ensembl Genes	8421	PRKCA	259	0.00284436	1	0.206211	3.42345	2.33683	8	0.000202779	0.000694203	1	0.443575	1	1	2.25441	0.443575	1	1	0.000120062	1	unnamed,unnamed,unnamed,unnamed,unnamed,unnamed,unnamed,unnamed	PRKCA
Ensembl Genes	757	PGM1	260	0.00288009	1	0.207998	5.29209	0.944806	5	8.19859e-05	0.000433877	1	0.443575	1	1	2.25441	0.443575	1	1	0.000120062	1	unnamed,unnamed,unnamed,unnamed,unnamed	PGM1
Ensembl Genes	11594	HDAC4	261	0.00290206	1	0.208782	2.60346	4.60926	12	0.00039997	0.0010413	1	0.443575	1	1	2.25441	0.443575	1	1	0.000120062	1	unnamed,unnamed,unnamed,unnamed,unnamed,unnamed,unnamed,unnamed,unnamed,unnamed,unnamed,unnamed	HDAC4
Ensembl Genes	2512	PGAM1	262	0.0029129	1	0.208762	25.5288	0.0783428	2	6.79823e-06	0.000173551	1	0.443575	1	1	2.25441	0.443575	1	1	0.000120062	1	unnamed,unnamed	PGAM1
Ensembl Genes	10581	CDC42EP3	263	0.00296614	1	0.211769	3.39954	2.35326	8	0.000204205	0.000694203	1	0.443575	1	1	2.25441	0.443575	1	1	0.000120062	1	unnamed,unnamed,unnamed,unnamed,unnamed,unnamed,unnamed,unnamed	CDC42EP3
Ensembl Genes	3938	TRIM29	264	0.0029832	1	0.21218	3.78311	1.85033	7	0.000160563	0.000607428	1	0.443575	1	1	2.25441	0.443575	1	1	0.000120062	1	unnamed,unnamed,unnamed,unnamed,unnamed,unnamed,unnamed	TRIM29
Ensembl Genes	4194	KLRC3	265	0.00298866	1	0.211767	25.1945	0.0793824	2	6.88844e-06	0.000173551	1	0.443575	1	1	2.25441	0.443575	1	1	0.000120062	1	unnamed,unnamed	KLRC3
Ensembl Genes	16569	DACT2	266	0.00299186	1	0.211196	4.3453	1.3808	6	0.00011982	0.000520653	1	0.443575	1	1	2.25441	0.443575	1	1	0.000120062	1	unnamed,unnamed,unnamed,unnamed,unnamed,unnamed	DACT2
Ensembl Genes	12029	ZMYND8	267	0.00300813	1	0.21155	3.39154	2.35881	8	0.000204687	0.000694203	1	0.443575	1	1	2.25441	0.443575	1	1	0.000120062	1	unnamed,unnamed,unnamed,unnamed,unnamed,unnamed,unnamed,unnamed	ZMYND8
Ensembl Genes	11468	SLC4A3	268	0.00302652	1	0.212049	2.72585	4.03543	11	0.000350177	0.00095453	1	0.443575	1	1	2.25441	0.443575	1	1	0.000120062	1	unnamed,unnamed,unnamed,unnamed,unnamed,unnamed,unnamed,unnamed,unnamed,unnamed,unnamed	SLC4A3
Ensembl Genes	8454	SDK2	269	0.00304262	1	0.212384	2.89194	3.45788	10	0.000300059	0.000867754	1	0.443575	1	1	2.25441	0.443575	1	1	0.000120062	1	unnamed,unnamed,unnamed,unnamed,unnamed,unnamed,unnamed,unnamed,unnamed,unnamed	SDK2
Ensembl Genes	12864	RAD18	270	0.00305528	1	0.212478	3.7665	1.85849	7	0.000161271	0.000607428	1	0.443575	1	1	2.25441	0.443575	1	1	0.000120062	1	unnamed,unnamed,unnamed,unnamed,unnamed,unnamed,unnamed	RAD18
Ensembl Genes	13380	CMSS1	271	0.00306498	1	0.212366	3.7643	1.85957	7	0.000161365	0.000607428	1	0.443575	1	1	2.25441	0.443575	1	1	0.000120062	1	unnamed,unnamed,unnamed,unnamed,unnamed,unnamed,unnamed	CMSS1
Ensembl Genes	1980	KIF26B	272	0.00308454	1	0.212935	2.58338	4.64508	12	0.000403079	0.0010413	1	0.443575	1	1	2.25441	0.443575	1	1	0.000120062	1	unnamed,unnamed,unnamed,unnamed,unnamed,unnamed,unnamed,unnamed,unnamed,unnamed,unnamed,unnamed	KIF26B
Ensembl Genes	5388	LAMP1	273	0.00309173	1	0.21265	6.82361	0.5862	4	5.08678e-05	0.000347102	1	0.443575	1	1	2.25441	0.443575	1	1	0.000120062	1	unnamed,unnamed,unnamed,unnamed	LAMP1
Ensembl Genes	871	CDC7	274	0.00311333	1	0.213354	3.75345	1.86495	7	0.000161832	0.000607428	1	0.443575	1	1	2.25441	0.443575	1	1	0.000120062	1	unnamed,unnamed,unnamed,unnamed,unnamed,unnamed,unnamed	CDC7
Ensembl Genes	2099	ENSG00000282246	275	0.00312622	1	0.213459	3.09217	2.91058	9	0.000252566	0.000780979	1	0.443575	1	1	2.25441	0.443575	1	1	0.000120062	1	unnamed,unnamed,unnamed,unnamed,unnamed,unnamed,unnamed,unnamed,unnamed	ENSG00000282246
Ensembl Genes	3661	RPS3	276	0.00315259	1	0.214479	10.487	0.286068	3	2.48237e-05	0.000260326	1	0.443575	1	1	2.25441	0.443575	1	1	0.000120062	1	unnamed,unnamed,unnamed	RPS3
Ensembl Genes	866	LRRC8D	277	0.00316239	1	0.214369	4.29585	1.3967	6	0.000121199	0.000520653	1	0.443575	1	1	2.25441	0.443575	1	1	0.000120062	1	unnamed,unnamed,unnamed,unnamed,unnamed,unnamed	LRRC8D
Ensembl Genes	8447	SLC39A11	278	0.00323499	1	0.218501	2.70146	4.07186	11	0.000353338	0.00095453	1	0.443575	1	1	2.25441	0.443575	1	1	0.000120062	1	unnamed,unnamed,unnamed,unnamed,unnamed,unnamed,unnamed,unnamed,unnamed,unnamed,unnamed	SLC39A11
Ensembl Genes	2677	GRK5	279	0.00324183	1	0.218179	4.27386	1.40388	6	0.000121822	0.000520653	1	0.443575	1	1	2.25441	0.443575	1	1	0.000120062	1	unnamed,unnamed,unnamed,unnamed,unnamed,unnamed	GRK5
Ensembl Genes	8452	CPSF4L	280	0.00325977	1	0.218603	10.362	0.289521	3	2.51233e-05	0.000260326	1	0.443575	1	1	2.25441	0.443575	1	1	0.000120062	1	unnamed,unnamed,unnamed	CPSF4L
Ensembl Genes	6946	GTF3C1	281	0.00326429	1	0.218127	6.71964	0.59527	4	5.16548e-05	0.000347102	1	0.443575	1	1	2.25441	0.443575	1	1	0.000120062	1	unnamed,unnamed,unnamed,unnamed	GTF3C1
Ensembl Genes	16515	CLDN20	282	0.00327164	1	0.217842	3.7192	1.88213	7	0.000163322	0.000607428	1	0.443575	1	1	2.25441	0.443575	1	1	0.000120062	1	unnamed,unnamed,unnamed,unnamed,unnamed,unnamed,unnamed	CLDN20
Ensembl Genes	9944	CCDC8	283	0.00327214	1	0.217106	5.13447	0.973811	5	8.45029e-05	0.000433877	1	0.443575	1	1	2.25441	0.443575	1	1	0.000120062	1	unnamed,unnamed,unnamed,unnamed,unnamed	CCDC8
Ensembl Genes	8845	NEDD4L	284	0.00328224	1	0.217009	2.86055	3.49583	10	0.000303352	0.000867754	1	0.443575	1	1	2.25441	0.443575	1	1	0.000120062	1	unnamed,unnamed,unnamed,unnamed,unnamed,unnamed,unnamed,unnamed,unnamed,unnamed	NEDD4L
Ensembl Genes	9480	CRTC1	285	0.0033105	1	0.21811	6.69296	0.597643	4	5.18607e-05	0.000347102	1	0.443575	1	1	2.25441	0.443575	1	1	0.000120062	1	unnamed,unnamed,unnamed,unnamed	CRTC1
Ensembl Genes	17358	MTRNR2L6	286	0.00333336	1	0.218848	3.70635	1.88865	7	0.000163888	0.000607428	1	0.443575	1	1	2.25441	0.443575	1	1	0.000120062	1	unnamed,unnamed,unnamed,unnamed,unnamed,unnamed,unnamed	MTRNR2L6
Ensembl Genes	16011	NCR2	287	0.0033541	1	0.219442	5.10436	0.979554	5	8.50012e-05	0.000433877	1	0.443575	1	1	2.25441	0.443575	1	1	0.000120062	1	unnamed,unnamed,unnamed,unnamed,unnamed	NCR2
Ensembl Genes	14000	SORCS2	288	0.00337064	1	0.219759	4.2395	1.41526	6	0.00012281	0.000520653	1	0.443575	1	1	2.25441	0.443575	1	1	0.000120062	1	unnamed,unnamed,unnamed,unnamed,unnamed,unnamed	SORCS2
Ensembl Genes	15395	RNF145	289	0.00338544	1	0.21996	6.65066	0.601444	4	5.21906e-05	0.000347102	1	0.443575	1	1	2.25441	0.443575	1	1	0.000120062	1	unnamed,unnamed,unnamed,unnamed	RNF145
Ensembl Genes	899	CNN3	290	0.00340463	1	0.220444	5.08624	0.983045	5	8.53042e-05	0.000433877	1	0.443575	1	1	2.25441	0.443575	1	1	0.000120062	1	unnamed,unnamed,unnamed,unnamed,unnamed	CNN3
Ensembl Genes	18819	DBH	291	0.00341318	1	0.220238	6.63529	0.602837	4	5.23114e-05	0.000347102	1	0.443575	1	1	2.25441	0.443575	1	1	0.000120062	1	unnamed,unnamed,unnamed,unnamed	DBH
Ensembl Genes	15029	NREP	292	0.00353616	1	0.227392	2.82989	3.53371	10	0.000306639	0.000867754	1	0.443575	1	1	2.25441	0.443575	1	1	0.000120062	1	unnamed,unnamed,unnamed,unnamed,unnamed,unnamed,unnamed,unnamed,unnamed,unnamed	NREP
Ensembl Genes	3441	PRDX5	293	0.00355832	1	0.228036	23.033	0.0868318	2	7.53487e-06	0.000173551	1	0.443575	1	1	2.25441	0.443575	1	1	0.000120062	1	unnamed,unnamed	PRDX5
Ensembl Genes	2490	PDLIM1	294	0.00357337	1	0.228221	4.18838	1.43253	6	0.000124309	0.000520653	1	0.443575	1	1	2.25441	0.443575	1	1	0.000120062	1	unnamed,unnamed,unnamed,unnamed,unnamed,unnamed	PDLIM1
Ensembl Genes	11136	TANC1	295	0.00363573	1	0.231417	3.64708	1.91935	7	0.000166552	0.000607428	1	0.443575	1	1	2.25441	0.443575	1	1	0.000120062	1	unnamed,unnamed,unnamed,unnamed,unnamed,unnamed,unnamed	TANC1
Ensembl Genes	16495	PLEKHG1	296	0.00369644	1	0.234487	3.63585	1.92527	7	0.000167066	0.000607428	1	0.443575	1	1	2.25441	0.443575	1	1	0.000120062	1	unnamed,unnamed,unnamed,unnamed,unnamed,unnamed,unnamed	PLEKHG1
Ensembl Genes	18907	NELFB	297	0.00369729	1	0.233751	22.5831	0.0885618	2	7.68499e-06	0.000173551	1	0.443575	1	1	2.25441	0.443575	1	1	0.000120062	1	unnamed,unnamed	NELFB
Ensembl Genes	3065	E2F8	298	0.00378769	1	0.238663	3.61936	1.93405	7	0.000167828	0.000607428	1	0.443575	1	1	2.25441	0.443575	1	1	0.000120062	1	unnamed,unnamed,unnamed,unnamed,unnamed,unnamed,unnamed	E2F8
Ensembl Genes	9017	TLE6	299	0.00381231	1	0.239411	9.79449	0.306295	3	2.65788e-05	0.000260326	1	0.443575	1	1	2.25441	0.443575	1	1	0.000120062	1	unnamed,unnamed,unnamed	TLE6
Ensembl Genes	19044	SAT1	300	0.00381935	1	0.239053	6.42673	0.6224	4	5.4009e-05	0.000347102	1	0.443575	1	1	2.25441	0.443575	1	1	0.000120062	1	unnamed,unnamed,unnamed,unnamed	SAT1
Ensembl Genes	12082	RBM38	301	0.0038589	1	0.240726	6.40792	0.624228	4	5.41677e-05	0.000347102	1	0.443575	1	1	2.25441	0.443575	1	1	0.000120062	1	unnamed,unnamed,unnamed,unnamed	RBM38
Ensembl Genes	14091	PTTG2	302	0.00387305	1	0.240809	2.99079	3.00924	9	0.000261128	0.000780979	1	0.443575	1	1	2.25441	0.443575	1	1	0.000120062	1	unnamed,unnamed,unnamed,unnamed,unnamed,unnamed,unnamed,unnamed,unnamed	PTTG2
Ensembl Genes	5370	COL4A2	303	0.00387564	1	0.240174	4.93135	1.01392	5	8.79835e-05	0.000433877	1	0.443575	1	1	2.25441	0.443575	1	1	0.000120062	1	unnamed,unnamed,unnamed,unnamed,unnamed	COL4A2
Ensembl Genes	18196	NFIB	304	0.00387701	1	0.239469	2.40348	5.40881	13	0.000469352	0.00112808	1	0.443575	1	1	2.25441	0.443575	1	1	0.000120062	1	unnamed,unnamed,unnamed,unnamed,unnamed,unnamed,unnamed,unnamed,unnamed,unnamed,unnamed,unnamed,unnamed	NFIB
Ensembl Genes	2661	ENO4	305	0.0038804	1	0.238893	4.9299	1.01422	5	8.80094e-05	0.000433877	1	0.443575	1	1	2.25441	0.443575	1	1	0.000120062	1	unnamed,unnamed,unnamed,unnamed,unnamed	ENO4
Ensembl Genes	741	HOOK1	306	0.00388452	1	0.238365	3.24835	2.46279	8	0.00021371	0.000694203	1	0.443575	1	1	2.25441	0.443575	1	1	0.000120062	1	unnamed,unnamed,unnamed,unnamed,unnamed,unnamed,unnamed,unnamed	HOOK1
Ensembl Genes	17168	ATXN7L1	307	0.00389196	1	0.238043	4.11448	1.45826	6	0.000126541	0.000520653	1	0.443575	1	1	2.25441	0.443575	1	1	0.000120062	1	unnamed,unnamed,unnamed,unnamed,unnamed,unnamed	ATXN7L1
Ensembl Genes	8561	CEP295NL	308	0.00389918	1	0.237711	9.71523	0.308793	3	2.67957e-05	0.000260326	1	0.443575	1	1	2.25441	0.443575	1	1	0.000120062	1	unnamed,unnamed,unnamed	CEP295NL
Ensembl Genes	2173	SVIL	309	0.00391692	1	0.238019	2.98552	3.01455	9	0.000261589	0.000780979	1	0.443575	1	1	2.25441	0.443575	1	1	0.000120062	1	unnamed,unnamed,unnamed,unnamed,unnamed,unnamed,unnamed,unnamed,unnamed	SVIL
Ensembl Genes	17607	SLC39A14	310	0.00391986	1	0.23743	6.37937	0.627021	4	5.441e-05	0.000347102	1	0.443575	1	1	2.25441	0.443575	1	1	0.000120062	1	unnamed,unnamed,unnamed,unnamed	SLC39A14
Ensembl Genes	15568	FAM50B	311	0.00392801	1	0.237158	4.91552	1.01719	5	8.82667e-05	0.000433877	1	0.443575	1	1	2.25441	0.443575	1	1	0.000120062	1	unnamed,unnamed,unnamed,unnamed,unnamed	FAM50B
Ensembl Genes	15420	PANK3	312	0.0039562	1	0.238094	2.98085	3.01927	9	0.000261999	0.000780979	1	0.443575	1	1	2.25441	0.443575	1	1	0.000120062	1	unnamed,unnamed,unnamed,unnamed,unnamed,unnamed,unnamed,unnamed,unnamed	PANK3
Ensembl Genes	9442	PGLS	313	0.00395892	1	0.237497	9.66209	0.310492	3	2.69431e-05	0.000260326	1	0.443575	1	1	2.25441	0.443575	1	1	0.000120062	1	unnamed,unnamed,unnamed	PGLS
Ensembl Genes	17576	PDGFRL	314	0.00396564	1	0.237143	4.90431	1.01951	5	8.84686e-05	0.000433877	1	0.443575	1	1	2.25441	0.443575	1	1	0.000120062	1	unnamed,unnamed,unnamed,unnamed,unnamed	PDGFRL
Ensembl Genes	13586	CDV3	315	0.00396609	1	0.236416	4.90418	1.01954	5	8.8471e-05	0.000433877	1	0.443575	1	1	2.25441	0.443575	1	1	0.000120062	1	unnamed,unnamed,unnamed,unnamed,unnamed	CDV3
Ensembl Genes	15625	GMPR	316	0.00397718	1	0.236327	3.23535	2.47268	8	0.000214568	0.000694203	1	0.443575	1	1	2.25441	0.443575	1	1	0.000120062	1	unnamed,unnamed,unnamed,unnamed,unnamed,unnamed,unnamed,unnamed	GMPR
Ensembl Genes	17583	PSD3	317	0.00397804	1	0.235633	2.78182	3.59477	10	0.000311938	0.000867754	1	0.443575	1	1	2.25441	0.443575	1	1	0.000120062	1	unnamed,unnamed,unnamed,unnamed,unnamed,unnamed,unnamed,unnamed,unnamed,unnamed	PSD3
Ensembl Genes	10493	OTOF	318	0.00400168	1	0.236288	6.34192	0.630724	4	5.47314e-05	0.000347102	1	0.443575	1	1	2.25441	0.443575	1	1	0.000120062	1	unnamed,unnamed,unnamed,unnamed	OTOF
Ensembl Genes	8901	ZNF236	319	0.00402361	1	0.236838	3.22896	2.47758	8	0.000214993	0.000694203	1	0.443575	1	1	2.25441	0.443575	1	1	0.000120062	1	unnamed,unnamed,unnamed,unnamed,unnamed,unnamed,unnamed,unnamed	ZNF236
Ensembl Genes	16753	ENSG00000281039	320	0.00405469	1	0.237922	9.57906	0.313183	3	2.71766e-05	0.000260326	1	0.443575	1	1	2.25441	0.443575	1	1	0.000120062	1	unnamed,unnamed,unnamed	ENSG00000281039
Ensembl Genes	12131	BHLHE23	321	0.00407469	1	0.23835	4.87251	1.02616	5	8.90459e-05	0.000433877	1	0.443575	1	1	2.25441	0.443575	1	1	0.000120062	1	unnamed,unnamed,unnamed,unnamed,unnamed	BHLHE23
Ensembl Genes	11905	EPB41L1	322	0.00409355	1	0.23871	4.86712	1.0273	5	8.91446e-05	0.000433877	1	0.443575	1	1	2.25441	0.443575	1	1	0.000120062	1	unnamed,unnamed,unnamed,unnamed,unnamed	EPB41L1
Ensembl Genes	14828	ESM1	323	0.00410038	1	0.238368	3.56609	1.96294	7	0.000170335	0.000607428	1	0.443575	1	1	2.25441	0.443575	1	1	0.000120062	1	unnamed,unnamed,unnamed,unnamed,unnamed,unnamed,unnamed	ESM1
Ensembl Genes	8380	2025-03-10	324	0.00411803	1	0.238655	4.06616	1.47559	6	0.000128045	0.000520653	1	0.443575	1	1	2.25441	0.443575	1	1	0.000120062	1	unnamed,unnamed,unnamed,unnamed,unnamed,unnamed	2025-03-10
Ensembl Genes	18643	GSN	325	0.00413878	1	0.23912	6.28125	0.636816	4	5.526e-05	0.000347102	1	0.443575	1	1	2.25441	0.443575	1	1	0.000120062	1	unnamed,unnamed,unnamed,unnamed	GSN
Ensembl Genes	2856	ART5	326	0.00417291	1	0.240352	4.84473	1.03205	5	8.95565e-05	0.000433877	1	0.443575	1	1	2.25441	0.443575	1	1	0.000120062	1	unnamed,unnamed,unnamed,unnamed,unnamed	ART5
Ensembl Genes	15580	LY86	327	0.00420137	1	0.241251	2.95282	3.04793	9	0.000264486	0.000780979	1	0.443575	1	1	2.25441	0.443575	1	1	0.000120062	1	unnamed,unnamed,unnamed,unnamed,unnamed,unnamed,unnamed,unnamed,unnamed	LY86
Ensembl Genes	12083	CTCFL	328	0.00425932	1	0.243833	6.22994	0.642061	4	5.57151e-05	0.000347102	1	0.443575	1	1	2.25441	0.443575	1	1	0.000120062	1	unnamed,unnamed,unnamed,unnamed	CTCFL
Ensembl Genes	17549	NEIL2	329	0.00426957	1	0.243677	9.40194	0.319083	3	2.76886e-05	0.000260326	1	0.443575	1	1	2.25441	0.443575	1	1	0.000120062	1	unnamed,unnamed,unnamed	NEIL2
Ensembl Genes	1751	SRGAP2	330	0.00427267	1	0.243115	4.8173	1.03793	5	9.00664e-05	0.000433877	1	0.443575	1	1	2.25441	0.443575	1	1	0.000120062	1	unnamed,unnamed,unnamed,unnamed,unnamed	SRGAP2
Ensembl Genes	18938	CRLF2	331	0.00428726	1	0.243208	3.19418	2.50455	8	0.000217334	0.000694203	1	0.443575	1	1	2.25441	0.443575	1	1	0.000120062	1	unnamed,unnamed,unnamed,unnamed,unnamed,unnamed,unnamed,unnamed	CRLF2
Ensembl Genes	10642	STON1-GTF2A1L	332	0.00431499	1	0.244044	9.36602	0.320307	3	2.77948e-05	0.000260326	1	0.443575	1	1	2.25441	0.443575	1	1	0.000120062	1	unnamed,unnamed,unnamed	STON1-GTF2A1L
Ensembl Genes	8581	RPTOR	333	0.0043166	1	0.243402	3.53187	1.98195	7	0.000171985	0.000607428	1	0.443575	1	1	2.25441	0.443575	1	1	0.000120062	1	unnamed,unnamed,unnamed,unnamed,unnamed,unnamed,unnamed	RPTOR
Ensembl Genes	1681	PHLDA3	334	0.00432347	1	0.243059	9.35937	0.320534	3	2.78145e-05	0.000260326	1	0.443575	1	1	2.25441	0.443575	1	1	0.000120062	1	unnamed,unnamed,unnamed	PHLDA3
Ensembl Genes	17953	ATP6V1C1	335	0.00436647	1	0.244744	4.7922	1.04336	5	9.05382e-05	0.000433877	1	0.443575	1	1	2.25441	0.443575	1	1	0.000120062	1	unnamed,unnamed,unnamed,unnamed,unnamed	ATP6V1C1
Ensembl Genes	17498	AGPAT5	336	0.00438443	1	0.245019	4.78746	1.04439	5	9.06278e-05	0.000433877	1	0.443575	1	1	2.25441	0.443575	1	1	0.000120062	1	unnamed,unnamed,unnamed,unnamed,unnamed	AGPAT5
Ensembl Genes	13829	SENP2	337	0.00439566	1	0.244918	4.78452	1.04504	5	9.06836e-05	0.000433877	1	0.443575	1	1	2.25441	0.443575	1	1	0.000120062	1	unnamed,unnamed,unnamed,unnamed,unnamed	SENP2
Ensembl Genes	7396	USP10	338	0.004424	1	0.245768	6.16269	0.649067	4	5.63231e-05	0.000347102	1	0.443575	1	1	2.25441	0.443575	1	1	0.000120062	1	unnamed,unnamed,unnamed,unnamed	USP10
Ensembl Genes	3145	TSPAN18	339	0.00446345	1	0.247228	3.99798	1.50076	6	0.000130229	0.000520653	1	0.443575	1	1	2.25441	0.443575	1	1	0.000120062	1	unnamed,unnamed,unnamed,unnamed,unnamed,unnamed	TSPAN18
Ensembl Genes	1934	IRF2BP2	340	0.00450248	1	0.248656	3.1675	2.52565	8	0.000219164	0.000694203	1	0.443575	1	1	2.25441	0.443575	1	1	0.000120062	1	unnamed,unnamed,unnamed,unnamed,unnamed,unnamed,unnamed,unnamed	IRF2BP2
Ensembl Genes	16724	HOXA2	341	0.00452151	1	0.248974	20.356	0.0982512	2	8.52579e-06	0.000173551	1	0.443575	1	1	2.25441	0.443575	1	1	0.000120062	1	unnamed,unnamed	HOXA2
Ensembl Genes	12891	TATDN2	342	0.00453836	1	0.249172	9.1964	0.326215	3	2.83074e-05	0.000260326	1	0.443575	1	1	2.25441	0.443575	1	1	0.000120062	1	unnamed,unnamed,unnamed	TATDN2
Ensembl Genes	2786	RNH1	343	0.0045554	1	0.249378	9.18392	0.326658	3	2.83459e-05	0.000260326	1	0.443575	1	1	2.25441	0.443575	1	1	0.000120062	1	unnamed,unnamed,unnamed	RNH1
Ensembl Genes	12028	EYA2	344	0.00455895	1	0.248847	3.16074	2.53105	8	0.000219633	0.000694203	1	0.443575	1	1	2.25441	0.443575	1	1	0.000120062	1	unnamed,unnamed,unnamed,unnamed,unnamed,unnamed,unnamed,unnamed	EYA2
Ensembl Genes	2851	CARS	345	0.0045673	1	0.24858	6.10666	0.655022	4	5.68398e-05	0.000347102	1	0.443575	1	1	2.25441	0.443575	1	1	0.000120062	1	unnamed,unnamed,unnamed,unnamed	CARS
Ensembl Genes	18491	ERCC6L2	346	0.00457496	1	0.248277	2.91338	3.08919	9	0.000268066	0.000780979	1	0.443575	1	1	2.25441	0.443575	1	1	0.000120062	1	unnamed,unnamed,unnamed,unnamed,unnamed,unnamed,unnamed,unnamed,unnamed	ERCC6L2
Ensembl Genes	2629	PDCD4	347	0.00458707	1	0.248217	4.73561	1.05583	5	9.162e-05	0.000433877	1	0.443575	1	1	2.25441	0.443575	1	1	0.000120062	1	unnamed,unnamed,unnamed,unnamed,unnamed	PDCD4
Ensembl Genes	9018	TLE2	348	0.00461465	1	0.248992	9.141	0.328192	3	2.8479e-05	0.000260326	1	0.443575	1	1	2.25441	0.443575	1	1	0.000120062	1	unnamed,unnamed,unnamed	TLE2
Ensembl Genes	8908	KCNG2	349	0.0046377	1	0.249519	4.72308	1.05863	5	9.18631e-05	0.000433877	1	0.443575	1	1	2.25441	0.443575	1	1	0.000120062	1	unnamed,unnamed,unnamed,unnamed,unnamed	KCNG2
Ensembl Genes	16496	MTHFD1L	350	0.00467638	1	0.250881	3.47902	2.01206	7	0.000174598	0.000607428	1	0.443575	1	1	2.25441	0.443575	1	1	0.000120062	1	unnamed,unnamed,unnamed,unnamed,unnamed,unnamed,unnamed	MTHFD1L
Ensembl Genes	17307	C7orf73	351	0.0046916	1	0.250981	6.05981	0.660087	4	5.72793e-05	0.000347102	1	0.443575	1	1	2.25441	0.443575	1	1	0.000120062	1	unnamed,unnamed,unnamed,unnamed	C7orf73
Ensembl Genes	6749	ZNF205	352	0.00475623	1	0.253715	19.8303	0.100856	2	8.75182e-06	0.000173551	1	0.443575	1	1	2.25441	0.443575	1	1	0.000120062	1	unnamed,unnamed	ZNF205
Ensembl Genes	19277	EFNB1	353	0.00481523	1	0.256134	3.45984	2.02321	7	0.000175565	0.000607428	1	0.443575	1	1	2.25441	0.443575	1	1	0.000120062	1	unnamed,unnamed,unnamed,unnamed,unnamed,unnamed,unnamed	EFNB1
Ensembl Genes	13854	LPP	354	0.00481629	1	0.255467	2.33994	5.55569	13	0.000482098	0.00112808	1	0.443575	1	1	2.25441	0.443575	1	1	0.000120062	1	unnamed,unnamed,unnamed,unnamed,unnamed,unnamed,unnamed,unnamed,unnamed,unnamed,unnamed,unnamed,unnamed	LPP
Ensembl Genes	6453	LINGO1	355	0.00482395	1	0.255153	3.13019	2.55575	8	0.000221777	0.000694203	1	0.443575	1	1	2.25441	0.443575	1	1	0.000120062	1	unnamed,unnamed,unnamed,unnamed,unnamed,unnamed,unnamed,unnamed	LINGO1
Ensembl Genes	6653	LMF1	356	0.00496955	1	0.262116	5.96042	0.671094	4	5.82345e-05	0.000347102	1	0.443575	1	1	2.25441	0.443575	1	1	0.000120062	1	unnamed,unnamed,unnamed,unnamed	LMF1
Ensembl Genes	5890	LGMN	357	0.00497293	1	0.261559	4.64404	1.07665	5	9.34266e-05	0.000433877	1	0.443575	1	1	2.25441	0.443575	1	1	0.000120062	1	unnamed,unnamed,unnamed,unnamed,unnamed	LGMN
Ensembl Genes	12275	TMEM50B	358	0.00498537	1	0.261481	8.88815	0.337528	3	2.92891e-05	0.000260326	1	0.443575	1	1	2.25441	0.443575	1	1	0.000120062	1	unnamed,unnamed,unnamed	TMEM50B
Ensembl Genes	13715	LXN	359	0.00499462	1	0.261237	8.88216	0.337756	3	2.93089e-05	0.000260326	1	0.443575	1	1	2.25441	0.443575	1	1	0.000120062	1	unnamed,unnamed,unnamed	LXN
Ensembl Genes	15435	FGF18	360	0.00502249	1	0.261965	3.89964	1.5386	6	0.000133513	0.000520653	1	0.443575	1	1	2.25441	0.443575	1	1	0.000120062	1	unnamed,unnamed,unnamed,unnamed,unnamed,unnamed	FGF18
Ensembl Genes	8422	CACNG5	361	0.0050238	1	0.261307	3.10836	2.5737	8	0.000223334	0.000694203	1	0.443575	1	1	2.25441	0.443575	1	1	0.000120062	1	unnamed,unnamed,unnamed,unnamed,unnamed,unnamed,unnamed,unnamed	CACNG5
Ensembl Genes	10584	ATL2	362	0.00506849	1	0.262904	3.42642	2.04295	7	0.000177278	0.000607428	1	0.443575	1	1	2.25441	0.443575	1	1	0.000120062	1	unnamed,unnamed,unnamed,unnamed,unnamed,unnamed,unnamed	ATL2
Ensembl Genes	330	SYF2	363	0.0051281	1	0.265263	4.60958	1.0847	5	9.41251e-05	0.000433877	1	0.443575	1	1	2.25441	0.443575	1	1	0.000120062	1	unnamed,unnamed,unnamed,unnamed,unnamed	SYF2
Ensembl Genes	6327	RASL12	364	0.00513234	1	0.264753	19.0643	0.104908	2	9.10346e-06	0.000173551	1	0.443575	1	1	2.25441	0.443575	1	1	0.000120062	1	unnamed,unnamed	RASL12
Ensembl Genes	6593	ASB7	365	0.00515361	1	0.265121	4.60403	1.086	5	9.42385e-05	0.000433877	1	0.443575	1	1	2.25441	0.443575	1	1	0.000120062	1	unnamed,unnamed,unnamed,unnamed,unnamed	ASB7
Ensembl Genes	8642	FN3KRP	366	0.00517058	1	0.265267	18.9911	0.105312	2	9.13852e-06	0.000173551	1	0.443575	1	1	2.25441	0.443575	1	1	0.000120062	1	unnamed,unnamed	FN3KRP
Ensembl Genes	10497	SLC35F6	367	0.00517954	1	0.265003	8.76549	0.342251	3	2.9699e-05	0.000260326	1	0.443575	1	1	2.25441	0.443575	1	1	0.000120062	1	unnamed,unnamed,unnamed	SLC35F6
Ensembl Genes	10414	YWHAQ	368	0.00520928	1	0.265801	4.59204	1.08884	5	9.44846e-05	0.000433877	1	0.443575	1	1	2.25441	0.443575	1	1	0.000120062	1	unnamed,unnamed,unnamed,unnamed,unnamed	YWHAQ
Ensembl Genes	2650	ABLIM1	369	0.00522011	1	0.265631	3.4073	2.05441	7	0.000178273	0.000607428	1	0.443575	1	1	2.25441	0.443575	1	1	0.000120062	1	unnamed,unnamed,unnamed,unnamed,unnamed,unnamed,unnamed	ABLIM1
Ensembl Genes	16497	AKAP12	370	0.00522866	1	0.265348	3.40624	2.05505	7	0.000178328	0.000607428	1	0.443575	1	1	2.25441	0.443575	1	1	0.000120062	1	unnamed,unnamed,unnamed,unnamed,unnamed,unnamed,unnamed	AKAP12
Ensembl Genes	5376	ARHGEF7	371	0.00522997	1	0.264699	3.86632	1.55186	6	0.000134664	0.000520653	1	0.443575	1	1	2.25441	0.443575	1	1	0.000120062	1	unnamed,unnamed,unnamed,unnamed,unnamed,unnamed	ARHGEF7
Ensembl Genes	16513	TIAM2	372	0.00526896	1	0.265955	3.40127	2.05805	7	0.000178589	0.000607428	1	0.443575	1	1	2.25441	0.443575	1	1	0.000120062	1	unnamed,unnamed,unnamed,unnamed,unnamed,unnamed,unnamed	TIAM2
Ensembl Genes	11248	SESTD1	373	0.00527184	1	0.265387	2.84844	3.15963	9	0.000274178	0.000780979	1	0.443575	1	1	2.25441	0.443575	1	1	0.000120062	1	unnamed,unnamed,unnamed,unnamed,unnamed,unnamed,unnamed,unnamed,unnamed	SESTD1
Ensembl Genes	5875	TTC7B	374	0.00527424	1	0.264798	3.08232	2.59545	8	0.000225221	0.000694203	1	0.443575	1	1	2.25441	0.443575	1	1	0.000120062	1	unnamed,unnamed,unnamed,unnamed,unnamed,unnamed,unnamed,unnamed	TTC7B
Ensembl Genes	2172	LYZL1	375	0.00528746	1	0.264754	2.66754	3.74878	10	0.000325302	0.000867754	1	0.443575	1	1	2.25441	0.443575	1	1	0.000120062	1	unnamed,unnamed,unnamed,unnamed,unnamed,unnamed,unnamed,unnamed,unnamed,unnamed	LYZL1
Ensembl Genes	10585	HNRNPLL	376	0.00529339	1	0.264346	4.57421	1.09309	5	9.48529e-05	0.000433877	1	0.443575	1	1	2.25441	0.443575	1	1	0.000120062	1	unnamed,unnamed,unnamed,unnamed,unnamed	HNRNPLL
Ensembl Genes	5034	RFLNA	377	0.00534208	1	0.26607	3.39237	2.06345	7	0.000179057	0.000607428	1	0.443575	1	1	2.25441	0.443575	1	1	0.000120062	1	unnamed,unnamed,unnamed,unnamed,unnamed,unnamed,unnamed	RFLNA
Ensembl Genes	14006	ACOX3	378	0.00537102	1	0.266803	5.82846	0.686287	4	5.95529e-05	0.000347102	1	0.443575	1	1	2.25441	0.443575	1	1	0.000120062	1	unnamed,unnamed,unnamed,unnamed	ACOX3
Ensembl Genes	197	EFHD2	379	0.00539255	1	0.267166	4.55362	1.09803	5	9.52818e-05	0.000433877	1	0.443575	1	1	2.25441	0.443575	1	1	0.000120062	1	unnamed,unnamed,unnamed,unnamed,unnamed	EFHD2
Ensembl Genes	1613	NMNAT2	380	0.00541698	1	0.26767	4.54861	1.09924	5	9.53866e-05	0.000433877	1	0.443575	1	1	2.25441	0.443575	1	1	0.000120062	1	unnamed,unnamed,unnamed,unnamed,unnamed	NMNAT2
Ensembl Genes	14827	SNX18	381	0.00545241	1	0.268713	3.37919	2.0715	7	0.000179755	0.000607428	1	0.443575	1	1	2.25441	0.443575	1	1	0.000120062	1	unnamed,unnamed,unnamed,unnamed,unnamed,unnamed,unnamed	SNX18
Ensembl Genes	9141	CAMSAP3	382	0.00546827	1	0.26879	8.594	0.349081	3	3.02916e-05	0.000260326	1	0.443575	1	1	2.25441	0.443575	1	1	0.000120062	1	unnamed,unnamed,unnamed	CAMSAP3
Ensembl Genes	5209	ENSG00000281883	383	0.00551639	1	0.270447	4.52853	1.10411	5	9.58098e-05	0.000433877	1	0.443575	1	1	2.25441	0.443575	1	1	0.000120062	1	unnamed,unnamed,unnamed,unnamed,unnamed	ENSG00000281883
Ensembl Genes	13585	BFSP2	384	0.0055219	1	0.270012	3.37105	2.07651	7	0.00018019	0.000607428	1	0.443575	1	1	2.25441	0.443575	1	1	0.000120062	1	unnamed,unnamed,unnamed,unnamed,unnamed,unnamed,unnamed	BFSP2
Ensembl Genes	17945	ZNF706	385	0.00552786	1	0.269602	3.37035	2.07693	7	0.000180227	0.000607428	1	0.443575	1	1	2.25441	0.443575	1	1	0.000120062	1	unnamed,unnamed,unnamed,unnamed,unnamed,unnamed,unnamed	ZNF706
Ensembl Genes	15427	LCP2	386	0.00554243	1	0.269612	4.52334	1.10538	5	9.59197e-05	0.000433877	1	0.443575	1	1	2.25441	0.443575	1	1	0.000120062	1	unnamed,unnamed,unnamed,unnamed,unnamed	LCP2
Ensembl Genes	10619	SIX2	387	0.00554442	1	0.269012	3.05573	2.61803	8	0.000227181	0.000694203	1	0.443575	1	1	2.25441	0.443575	1	1	0.000120062	1	unnamed,unnamed,unnamed,unnamed,unnamed,unnamed,unnamed,unnamed	SIX2
Ensembl Genes	194	KAZN	388	0.00555245	1	0.268707	2.29867	5.65545	13	0.000490754	0.00112808	1	0.443575	1	1	2.25441	0.443575	1	1	0.000120062	1	unnamed,unnamed,unnamed,unnamed,unnamed,unnamed,unnamed,unnamed,unnamed,unnamed,unnamed,unnamed,unnamed	KAZN
Ensembl Genes	16655	MIOS	389	0.00556552	1	0.268647	5.76888	0.693376	4	6.0168e-05	0.000347102	1	0.443575	1	1	2.25441	0.443575	1	1	0.000120062	1	unnamed,unnamed,unnamed,unnamed	MIOS
Ensembl Genes	4251	MGP	390	0.00556997	1	0.268172	8.53644	0.351434	3	3.04959e-05	0.000260326	1	0.443575	1	1	2.25441	0.443575	1	1	0.000120062	1	unnamed,unnamed,unnamed	MGP
Ensembl Genes	6651	GNG13	391	0.00559432	1	0.268656	5.76027	0.694411	4	6.02578e-05	0.000347102	1	0.443575	1	1	2.25441	0.443575	1	1	0.000120062	1	unnamed,unnamed,unnamed,unnamed	GNG13
Ensembl Genes	8557	DNAH17	392	0.00561736	1	0.269074	3.80802	1.57562	6	0.000136725	0.000520653	1	0.443575	1	1	2.25441	0.443575	1	1	0.000120062	1	unnamed,unnamed,unnamed,unnamed,unnamed,unnamed	DNAH17
Ensembl Genes	16546	AGPAT4	393	0.00566168	1	0.270507	2.38747	5.02623	12	0.000436154	0.0010413	1	0.443575	1	1	2.25441	0.443575	1	1	0.000120062	1	unnamed,unnamed,unnamed,unnamed,unnamed,unnamed,unnamed,unnamed,unnamed,unnamed,unnamed,unnamed	AGPAT4
Ensembl Genes	2855	ZNF195	394	0.00568917	1	0.271131	3.79772	1.5799	6	0.000137096	0.000520653	1	0.443575	1	1	2.25441	0.443575	1	1	0.000120062	1	unnamed,unnamed,unnamed,unnamed,unnamed,unnamed	ZNF195
Ensembl Genes	2625	SMNDC1	395	0.00574296	1	0.273001	4.48431	1.115	5	9.67544e-05	0.000433877	1	0.443575	1	1	2.25441	0.443575	1	1	0.000120062	1	unnamed,unnamed,unnamed,unnamed,unnamed	SMNDC1
Ensembl Genes	12049	PTPN1	396	0.00582738	1	0.276315	3.33656	2.09797	7	0.000182052	0.000607428	1	0.443575	1	1	2.25441	0.443575	1	1	0.000120062	1	unnamed,unnamed,unnamed,unnamed,unnamed,unnamed,unnamed	PTPN1
Ensembl Genes	9702	EIF3K	397	0.00583107	1	0.275793	17.8433	0.112087	2	9.7264e-06	0.000173551	1	0.443575	1	1	2.25441	0.443575	1	1	0.000120062	1	unnamed,unnamed	EIF3K
Ensembl Genes	4689	CPSF6	398	0.00584959	1	0.275974	3.77525	1.5893	6	0.000137912	0.000520653	1	0.443575	1	1	2.25441	0.443575	1	1	0.000120062	1	unnamed,unnamed,unnamed,unnamed,unnamed,unnamed	CPSF6
Ensembl Genes	10430	E2F6	399	0.00587338	1	0.276402	5.67968	0.704265	4	6.11129e-05	0.000347102	1	0.443575	1	1	2.25441	0.443575	1	1	0.000120062	1	unnamed,unnamed,unnamed,unnamed	E2F6
Ensembl Genes	5913	SERPINA6	400	0.00588783	1	0.27639	8.36519	0.358629	3	3.11202e-05	0.000260326	1	0.443575	1	1	2.25441	0.443575	1	1	0.000120062	1	unnamed,unnamed,unnamed	SERPINA6
Ensembl Genes	18937	SHOX	401	0.00589652	1	0.276107	2.79774	3.21688	9	0.000279146	0.000780979	1	0.443575	1	1	2.25441	0.443575	1	1	0.000120062	1	unnamed,unnamed,unnamed,unnamed,unnamed,unnamed,unnamed,unnamed,unnamed	SHOX
Ensembl Genes	9378	ILVBL	402	0.00591571	1	0.276317	8.35076	0.359249	3	3.1174e-05	0.000260326	1	0.443575	1	1	2.25441	0.443575	1	1	0.000120062	1	unnamed,unnamed,unnamed	ILVBL
Ensembl Genes	16476	UST	403	0.00594254	1	0.276881	2.62138	3.81479	10	0.00033103	0.000867754	1	0.443575	1	1	2.25441	0.443575	1	1	0.000120062	1	unnamed,unnamed,unnamed,unnamed,unnamed,unnamed,unnamed,unnamed,unnamed,unnamed	UST
Ensembl Genes	438	EIF3I	404	0.00594794	1	0.276447	17.6603	0.113248	2	9.82716e-06	0.000173551	1	0.443575	1	1	2.25441	0.443575	1	1	0.000120062	1	unnamed,unnamed	EIF3I
Ensembl Genes	1677	PKP1	405	0.00597557	1	0.277045	5.65135	0.707796	4	6.14193e-05	0.000347102	1	0.443575	1	1	2.25441	0.443575	1	1	0.000120062	1	unnamed,unnamed,unnamed,unnamed	PKP1
Ensembl Genes	16349	GOPC	406	0.00597794	1	0.276472	8.31888	0.360626	3	3.12934e-05	0.000260326	1	0.443575	1	1	2.25441	0.443575	1	1	0.000120062	1	unnamed,unnamed,unnamed	GOPC
Ensembl Genes	9960	TMEM160	407	0.00597847	1	0.275817	8.3186	0.360637	3	3.12945e-05	0.000260326	1	0.443575	1	1	2.25441	0.443575	1	1	0.000120062	1	unnamed,unnamed,unnamed	TMEM160
Ensembl Genes	16128	TMEM14A	408	0.00600119	1	0.276187	5.64434	0.708675	4	6.14956e-05	0.000347102	1	0.443575	1	1	2.25441	0.443575	1	1	0.000120062	1	unnamed,unnamed,unnamed,unnamed	TMEM14A
Ensembl Genes	10387	ALKAL2	409	0.00600197	1	0.275548	3.75456	1.59806	6	0.000138672	0.000520653	1	0.443575	1	1	2.25441	0.443575	1	1	0.000120062	1	unnamed,unnamed,unnamed,unnamed,unnamed,unnamed	ALKAL2
Ensembl Genes	8503	ITGB4	410	0.00608376	1	0.278622	8.26565	0.362948	3	3.1495e-05	0.000260326	1	0.443575	1	1	2.25441	0.443575	1	1	0.000120062	1	unnamed,unnamed,unnamed	ITGB4
Ensembl Genes	14591	CPE	411	0.0061071	1	0.27901	3.30673	2.1169	7	0.000183694	0.000607428	1	0.443575	1	1	2.25441	0.443575	1	1	0.000120062	1	unnamed,unnamed,unnamed,unnamed,unnamed,unnamed,unnamed	CPE
Ensembl Genes	14724	BASP1	412	0.00612671	1	0.279226	3.3047	2.1182	7	0.000183808	0.000607428	1	0.443575	1	1	2.25441	0.443575	1	1	0.000120062	1	unnamed,unnamed,unnamed,unnamed,unnamed,unnamed,unnamed	BASP1
Ensembl Genes	5340	TM9SF2	413	0.00617019	1	0.280527	4.40634	1.13473	5	9.84666e-05	0.000433877	1	0.443575	1	1	2.25441	0.443575	1	1	0.000120062	1	unnamed,unnamed,unnamed,unnamed,unnamed	TM9SF2
Ensembl Genes	17123	NAT16	414	0.00617158	1	0.279912	17.3249	0.115441	2	1.00174e-05	0.000173551	1	0.443575	1	1	2.25441	0.443575	1	1	0.000120062	1	unnamed,unnamed	NAT16
Ensembl Genes	11600	OTOS	415	0.00617542	1	0.279412	4.40542	1.13497	5	9.8487e-05	0.000433877	1	0.443575	1	1	2.25441	0.443575	1	1	0.000120062	1	unnamed,unnamed,unnamed,unnamed,unnamed	OTOS
Ensembl Genes	15754	TRIM27	416	0.00632145	1	0.285331	3.71307	1.61591	6	0.000140221	0.000520653	1	0.443575	1	1	2.25441	0.443575	1	1	0.000120062	1	unnamed,unnamed,unnamed,unnamed,unnamed,unnamed	TRIM27
Ensembl Genes	855	RBMXL1	417	0.00637236	1	0.28694	17.0388	0.117379	2	1.01856e-05	0.000173551	1	0.443575	1	1	2.25441	0.443575	1	1	0.000120062	1	unnamed,unnamed	RBMXL1
Ensembl Genes	9121	SH2D3A	418	0.00639818	1	0.287413	17.003	0.117626	2	1.02071e-05	0.000173551	1	0.443575	1	1	2.25441	0.443575	1	1	0.000120062	1	unnamed,unnamed	SH2D3A
Ensembl Genes	14466	SPRY1	419	0.00644724	1	0.288926	2.25562	5.76337	13	0.000500119	0.00112808	1	0.443575	1	1	2.25441	0.443575	1	1	0.000120062	1	unnamed,unnamed,unnamed,unnamed,unnamed,unnamed,unnamed,unnamed,unnamed,unnamed,unnamed,unnamed,unnamed	SPRY1
Ensembl Genes	12860	LMCD1	420	0.00645417	1	0.288548	2.45523	4.48023	11	0.000388774	0.00095453	1	0.443575	1	1	2.25441	0.443575	1	1	0.000120062	1	unnamed,unnamed,unnamed,unnamed,unnamed,unnamed,unnamed,unnamed,unnamed,unnamed,unnamed	LMCD1
Ensembl Genes	18460	ROR2	421	0.0064643	1	0.288314	2.97491	2.68915	8	0.000233352	0.000694203	1	0.443575	1	1	2.25441	0.443575	1	1	0.000120062	1	unnamed,unnamed,unnamed,unnamed,unnamed,unnamed,unnamed,unnamed	ROR2
Ensembl Genes	10628	SOCS5	422	0.00647113	1	0.287935	4.35518	1.14806	5	9.96233e-05	0.000433877	1	0.443575	1	1	2.25441	0.443575	1	1	0.000120062	1	unnamed,unnamed,unnamed,unnamed,unnamed	SOCS5
Ensembl Genes	5037	SCARB1	423	0.00647813	1	0.287564	3.69361	1.62443	6	0.00014096	0.000520653	1	0.443575	1	1	2.25441	0.443575	1	1	0.000120062	1	unnamed,unnamed,unnamed,unnamed,unnamed,unnamed	SCARB1
Ensembl Genes	1935	TOMM20	424	0.00648707	1	0.287282	3.26859	2.1416	7	0.000185838	0.000607428	1	0.443575	1	1	2.25441	0.443575	1	1	0.000120062	1	unnamed,unnamed,unnamed,unnamed,unnamed,unnamed,unnamed	TOMM20
Ensembl Genes	1552	TNFSF18	425	0.00650956	1	0.2876	3.26641	2.14303	7	0.000185962	0.000607428	1	0.443575	1	1	2.25441	0.443575	1	1	0.000120062	1	unnamed,unnamed,unnamed,unnamed,unnamed,unnamed,unnamed	TNFSF18
Ensembl Genes	16596	UNCX	426	0.00653102	1	0.287871	4.34533	1.15066	5	9.9849e-05	0.000433877	1	0.443575	1	1	2.25441	0.443575	1	1	0.000120062	1	unnamed,unnamed,unnamed,unnamed,unnamed	UNCX
Ensembl Genes	115	SPSB1	427	0.00655953	1	0.28845	4.34069	1.15189	5	9.99559e-05	0.000433877	1	0.443575	1	1	2.25441	0.443575	1	1	0.000120062	1	unnamed,unnamed,unnamed,unnamed,unnamed	SPSB1
Ensembl Genes	11828	BCL2L1	428	0.00661096	1	0.290033	8.01772	0.374171	3	3.24689e-05	0.000260326	1	0.443575	1	1	2.25441	0.443575	1	1	0.000120062	1	unnamed,unnamed,unnamed	BCL2L1
Ensembl Genes	10549	LBH	429	0.00662136	1	0.289812	4.33069	1.15455	5	0.000100187	0.000433877	1	0.443575	1	1	2.25441	0.443575	1	1	0.000120062	1	unnamed,unnamed,unnamed,unnamed,unnamed	LBH
Ensembl Genes	17357	PRSS58	430	0.00664809	1	0.290305	3.25318	2.15174	7	0.000186718	0.000607428	1	0.443575	1	1	2.25441	0.443575	1	1	0.000120062	1	unnamed,unnamed,unnamed,unnamed,unnamed,unnamed,unnamed	PRSS58
Ensembl Genes	11904	CNBD2	431	0.00665189	1	0.289797	5.4779	0.730207	4	6.3364e-05	0.000347102	1	0.443575	1	1	2.25441	0.443575	1	1	0.000120062	1	unnamed,unnamed,unnamed,unnamed	CNBD2
Ensembl Genes	18946	DHRSX	432	0.00665888	1	0.28943	5.47622	0.730431	4	6.33834e-05	0.000347102	1	0.443575	1	1	2.25441	0.443575	1	1	0.000120062	1	unnamed,unnamed,unnamed,unnamed	DHRSX
Ensembl Genes	14680	SLC12A7	433	0.00672857	1	0.291784	5.45962	0.732651	4	6.35761e-05	0.000347102	1	0.443575	1	1	2.25441	0.443575	1	1	0.000120062	1	unnamed,unnamed,unnamed,unnamed	SLC12A7
Ensembl Genes	11028	NIFK	434	0.0067388	1	0.291554	7.96155	0.376811	3	3.2698e-05	0.000260326	1	0.443575	1	1	2.25441	0.443575	1	1	0.000120062	1	unnamed,unnamed,unnamed	NIFK
Ensembl Genes	19092	BCOR	435	0.00677374	1	0.292392	2.24146	5.79979	13	0.000503279	0.00112808	1	0.443575	1	1	2.25441	0.443575	1	1	0.000120062	1	unnamed,unnamed,unnamed,unnamed,unnamed,unnamed,unnamed,unnamed,unnamed,unnamed,unnamed,unnamed,unnamed	BCOR
Ensembl Genes	6070	SCG5	436	0.00682085	1	0.29375	7.92623	0.37849	3	3.28437e-05	0.000260326	1	0.443575	1	1	2.25441	0.443575	1	1	0.000120062	1	unnamed,unnamed,unnamed	SCG5
Ensembl Genes	3442	CCDC88B	437	0.0068571	1	0.294635	16.4008	0.121945	2	1.05818e-05	0.000173551	1	0.443575	1	1	2.25441	0.443575	1	1	0.000120062	1	unnamed,unnamed	CCDC88B
Ensembl Genes	3447	RASGRP2	438	0.00686684	1	0.29438	16.3887	0.122035	2	1.05897e-05	0.000173551	1	0.443575	1	1	2.25441	0.443575	1	1	0.000120062	1	unnamed,unnamed	RASGRP2
Ensembl Genes	14112	NSUN7	439	0.00691976	1	0.295974	2.93949	2.72156	8	0.000236164	0.000694203	1	0.443575	1	1	2.25441	0.443575	1	1	0.000120062	1	unnamed,unnamed,unnamed,unnamed,unnamed,unnamed,unnamed,unnamed	NSUN7
Ensembl Genes	2658	PNLIPRP1	440	0.00692486	1	0.295519	4.28317	1.16736	5	0.000101298	0.000433877	1	0.443575	1	1	2.25441	0.443575	1	1	0.000120062	1	unnamed,unnamed,unnamed,unnamed,unnamed	PNLIPRP1
Ensembl Genes	8645	ZNF750	441	0.00694055	1	0.295516	4.28078	1.16801	5	0.000101355	0.000433877	1	0.443575	1	1	2.25441	0.443575	1	1	0.000120062	1	unnamed,unnamed,unnamed,unnamed,unnamed	ZNF750
Ensembl Genes	2628	RBM20	442	0.00697551	1	0.296333	4.27548	1.16946	5	0.00010148	0.000433877	1	0.443575	1	1	2.25441	0.443575	1	1	0.000120062	1	unnamed,unnamed,unnamed,unnamed,unnamed	RBM20
Ensembl Genes	5371	RAB20	443	0.00701306	1	0.297256	4.26983	1.17101	5	0.000101615	0.000433877	1	0.443575	1	1	2.25441	0.443575	1	1	0.000120062	1	unnamed,unnamed,unnamed,unnamed,unnamed	RAB20
Ensembl Genes	6299	TPM1	444	0.00702767	1	0.297204	3.21846	2.17495	7	0.000188733	0.000607428	1	0.443575	1	1	2.25441	0.443575	1	1	0.000120062	1	unnamed,unnamed,unnamed,unnamed,unnamed,unnamed,unnamed	TPM1
Ensembl Genes	9964	CCDC9	445	0.0071133	1	0.300149	16.0903	0.124299	2	1.07861e-05	0.000173551	1	0.443575	1	1	2.25441	0.443575	1	1	0.000120062	1	unnamed,unnamed	CCDC9
Ensembl Genes	18144	ZNF34	446	0.0071189	1	0.299712	16.0837	0.12435	2	1.07905e-05	0.000173551	1	0.443575	1	1	2.25441	0.443575	1	1	0.000120062	1	unnamed,unnamed	ZNF34
Ensembl Genes	9146	STXBP2	447	0.00721915	1	0.303253	15.9668	0.12526	2	1.08695e-05	0.000173551	1	0.443575	1	1	2.25441	0.443575	1	1	0.000120062	1	unnamed,unnamed	STXBP2
Ensembl Genes	10344	ZNF776	448	0.00726865	1	0.30465	15.91	0.125707	2	1.09083e-05	0.000173551	1	0.443575	1	1	2.25441	0.443575	1	1	0.000120062	1	unnamed,unnamed	ZNF776
Ensembl Genes	5878	GPR68	449	0.00729282	1	0.304983	4.22879	1.18237	5	0.000102601	0.000433877	1	0.443575	1	1	2.25441	0.443575	1	1	0.000120062	1	unnamed,unnamed,unnamed,unnamed,unnamed	GPR68
Ensembl Genes	2652	TRUB1	450	0.00733386	1	0.306017	3.59608	1.66848	6	0.000144783	0.000520653	1	0.443575	1	1	2.25441	0.443575	1	1	0.000120062	1	unnamed,unnamed,unnamed,unnamed,unnamed,unnamed	TRUB1
Ensembl Genes	416	SDC3	451	0.00733863	1	0.305538	4.22225	1.1842	5	0.00010276	0.000433877	1	0.443575	1	1	2.25441	0.443575	1	1	0.000120062	1	unnamed,unnamed,unnamed,unnamed,unnamed	SDC3
Ensembl Genes	4021	KCNJ1	452	0.00734163	1	0.304986	5.32227	0.751559	4	6.52169e-05	0.000347102	1	0.443575	1	1	2.25441	0.443575	1	1	0.000120062	1	unnamed,unnamed,unnamed,unnamed	KCNJ1
Ensembl Genes	15530	GFPT2	453	0.00743981	1	0.308383	5.3016	0.75449	4	6.54711e-05	0.000347102	1	0.443575	1	1	2.25441	0.443575	1	1	0.000120062	1	unnamed,unnamed,unnamed,unnamed	GFPT2
Ensembl Genes	19559	APLN	454	0.00749459	1	0.309969	5.29021	0.756114	4	6.56121e-05	0.000347102	1	0.443575	1	1	2.25441	0.443575	1	1	0.000120062	1	unnamed,unnamed,unnamed,unnamed	APLN
Ensembl Genes	8535	ST6GALNAC2	455	0.0075038	1	0.309668	7.65267	0.39202	3	3.40177e-05	0.000260326	1	0.443575	1	1	2.25441	0.443575	1	1	0.000120062	1	unnamed,unnamed,unnamed	ST6GALNAC2
Ensembl Genes	8311	ENSG00000261873	456	0.00756257	1	0.311409	4.19095	1.19305	5	0.000103527	0.000433877	1	0.443575	1	1	2.25441	0.443575	1	1	0.000120062	1	unnamed,unnamed,unnamed,unnamed,unnamed	ENSG00000261873
Ensembl Genes	3351	SYT7	457	0.00756992	1	0.311029	5.27472	0.758334	4	6.58047e-05	0.000347102	1	0.443575	1	1	2.25441	0.443575	1	1	0.000120062	1	unnamed,unnamed,unnamed,unnamed	SYT7
Ensembl Genes	15994	KCNK5	458	0.00757674	1	0.31063	5.27333	0.758534	4	6.58221e-05	0.000347102	1	0.443575	1	1	2.25441	0.443575	1	1	0.000120062	1	unnamed,unnamed,unnamed,unnamed	KCNK5
Ensembl Genes	4960	MSI1	459	0.00757876	1	0.310036	7.62467	0.39346	3	3.41426e-05	0.000260326	1	0.443575	1	1	2.25441	0.443575	1	1	0.000120062	1	unnamed,unnamed,unnamed	MSI1
Ensembl Genes	3115	NAT10	460	0.00758237	1	0.309509	4.18824	1.19382	5	0.000103594	0.000433877	1	0.443575	1	1	2.25441	0.443575	1	1	0.000120062	1	unnamed,unnamed,unnamed,unnamed,unnamed	NAT10
Ensembl Genes	11696	ITPA	461	0.00760344	1	0.309696	15.5405	0.128696	2	1.11677e-05	0.000173551	1	0.443575	1	1	2.25441	0.443575	1	1	0.000120062	1	unnamed,unnamed	ITPA
Ensembl Genes	9379	NOTCH3	462	0.00765003	1	0.310919	7.59838	0.394821	3	3.42608e-05	0.000260326	1	0.443575	1	1	2.25441	0.443575	1	1	0.000120062	1	unnamed,unnamed,unnamed	NOTCH3
Ensembl Genes	9914	RTN2	463	0.00771924	1	0.313054	15.4183	0.129716	2	1.12562e-05	0.000173551	1	0.443575	1	1	2.25441	0.443575	1	1	0.000120062	1	unnamed,unnamed	RTN2
Ensembl Genes	12890	IRAK2	464	0.00772606	1	0.312655	7.5707	0.396265	3	3.4386e-05	0.000260326	1	0.443575	1	1	2.25441	0.443575	1	1	0.000120062	1	unnamed,unnamed,unnamed	IRAK2
Ensembl Genes	17290	PLXNA4	465	0.00773085	1	0.312177	2.20373	5.89908	13	0.000511895	0.00112808	1	0.443575	1	1	2.25441	0.443575	1	1	0.000120062	1	unnamed,unnamed,unnamed,unnamed,unnamed,unnamed,unnamed,unnamed,unnamed,unnamed,unnamed,unnamed,unnamed	PLXNA4
Ensembl Genes	7506	OR1D5	466	0.0077505	1	0.312299	4.16553	1.20033	5	0.000104159	0.000433877	1	0.443575	1	1	2.25441	0.443575	1	1	0.000120062	1	unnamed,unnamed,unnamed,unnamed,unnamed	OR1D5
Ensembl Genes	18625	TNFSF8	467	0.00776542	1	0.31223	4.16355	1.2009	5	0.000104209	0.000433877	1	0.443575	1	1	2.25441	0.443575	1	1	0.000120062	1	unnamed,unnamed,unnamed,unnamed,unnamed	TNFSF8
Ensembl Genes	6577	RGMA	468	0.00777243	1	0.311844	2.39093	4.60073	11	0.00039923	0.00095453	1	0.443575	1	1	2.25441	0.443575	1	1	0.000120062	1	unnamed,unnamed,unnamed,unnamed,unnamed,unnamed,unnamed,unnamed,unnamed,unnamed,unnamed	RGMA
Ensembl Genes	15286	NDFIP1	469	0.0077732	1	0.31121	4.16251	1.2012	5	0.000104234	0.000433877	1	0.443575	1	1	2.25441	0.443575	1	1	0.000120062	1	unnamed,unnamed,unnamed,unnamed,unnamed	NDFIP1
Ensembl Genes	16312	GTF3C6	470	0.0077738	1	0.310572	7.5535	0.397167	3	3.44643e-05	0.000260326	1	0.443575	1	1	2.25441	0.443575	1	1	0.000120062	1	unnamed,unnamed,unnamed	GTF3C6
Ensembl Genes	13315	LRIG1	471	0.00782769	1	0.312061	2.67179	3.36852	9	0.000292305	0.000780979	1	0.443575	1	1	2.25441	0.443575	1	1	0.000120062	1	unnamed,unnamed,unnamed,unnamed,unnamed,unnamed,unnamed,unnamed,unnamed	LRIG1
Ensembl Genes	11408	IGFBP2	472	0.00784336	1	0.312023	5.22007	0.766274	4	6.64937e-05	0.000347102	1	0.443575	1	1	2.25441	0.443575	1	1	0.000120062	1	unnamed,unnamed,unnamed,unnamed	IGFBP2
Ensembl Genes	18776	FIBCD1	473	0.00798847	1	0.317124	7.47787	0.401184	3	3.48129e-05	0.000260326	1	0.443575	1	1	2.25441	0.443575	1	1	0.000120062	1	unnamed,unnamed,unnamed	FIBCD1
Ensembl Genes	16549	QKI	474	0.00799779	1	0.316824	2.12195	6.59769	14	0.000572518	0.00121486	1	0.443575	1	1	2.25441	0.443575	1	1	0.000120062	1	unnamed,unnamed,unnamed,unnamed,unnamed,unnamed,unnamed,unnamed,unnamed,unnamed,unnamed,unnamed,unnamed,unnamed	QKI
Ensembl Genes	3949	UBASH3B	475	0.00802799	1	0.317351	2.86311	2.79417	8	0.000242465	0.000694203	1	0.443575	1	1	2.25441	0.443575	1	1	0.000120062	1	unnamed,unnamed,unnamed,unnamed,unnamed,unnamed,unnamed,unnamed	UBASH3B
Ensembl Genes	15573	CDYL	476	0.00803807	1	0.317082	2.66017	3.38324	9	0.000293582	0.000780979	1	0.443575	1	1	2.25441	0.443575	1	1	0.000120062	1	unnamed,unnamed,unnamed,unnamed,unnamed,unnamed,unnamed,unnamed,unnamed	CDYL
Ensembl Genes	15442	NEURL1B	477	0.00823948	1	0.324345	4.10269	1.21871	5	0.000105754	0.000433877	1	0.443575	1	1	2.25441	0.443575	1	1	0.000120062	1	unnamed,unnamed,unnamed,unnamed,unnamed	NEURL1B
Ensembl Genes	18935	GTPBP6	478	0.00825521	1	0.324285	7.38757	0.406087	3	3.52384e-05	0.000260326	1	0.443575	1	1	2.25441	0.443575	1	1	0.000120062	1	unnamed,unnamed,unnamed	GTPBP6
Ensembl Genes	10415	TAF1B	479	0.00828313	1	0.324702	4.09729	1.22032	5	0.000105894	0.000433877	1	0.443575	1	1	2.25441	0.443575	1	1	0.000120062	1	unnamed,unnamed,unnamed,unnamed,unnamed	TAF1B
Ensembl Genes	15340	TCOF1	480	0.00831545	1	0.32529	7.36772	0.407182	3	3.53334e-05	0.000260326	1	0.443575	1	1	2.25441	0.443575	1	1	0.000120062	1	unnamed,unnamed,unnamed	TCOF1
Ensembl Genes	13381	FILIP1L	481	0.00832241	1	0.324885	3.49859	1.71497	6	0.000148818	0.000520653	1	0.443575	1	1	2.25441	0.443575	1	1	0.000120062	1	unnamed,unnamed,unnamed,unnamed,unnamed,unnamed	FILIP1L
Ensembl Genes	5054	SFSWAP	482	0.00835452	1	0.325462	2.64329	3.40485	9	0.000295457	0.000780979	1	0.443575	1	1	2.25441	0.443575	1	1	0.000120062	1	unnamed,unnamed,unnamed,unnamed,unnamed,unnamed,unnamed,unnamed,unnamed	SFSWAP
Ensembl Genes	11375	FZD5	483	0.00836834	1	0.325326	4.08686	1.22343	5	0.000106164	0.000433877	1	0.443575	1	1	2.25441	0.443575	1	1	0.000120062	1	unnamed,unnamed,unnamed,unnamed,unnamed	FZD5
Ensembl Genes	10550	LCLAT1	484	0.00839124	1	0.325542	3.10921	2.25137	7	0.000195364	0.000607428	1	0.443575	1	1	2.25441	0.443575	1	1	0.000120062	1	unnamed,unnamed,unnamed,unnamed,unnamed,unnamed,unnamed	LCLAT1
Ensembl Genes	7414	MAP1LC3B	485	0.00841273	1	0.325703	7.33605	0.408939	3	3.54859e-05	0.000260326	1	0.443575	1	1	2.25441	0.443575	1	1	0.000120062	1	unnamed,unnamed,unnamed	MAP1LC3B
Ensembl Genes	9686	SIPA1L3	486	0.0084524	1	0.326565	3.48677	1.72079	6	0.000149322	0.000520653	1	0.443575	1	1	2.25441	0.443575	1	1	0.000120062	1	unnamed,unnamed,unnamed,unnamed,unnamed,unnamed	SIPA1L3
Ensembl Genes	2214	C10orf10	487	0.00845675	1	0.326062	14.6999	0.136055	2	1.18063e-05	0.000173551	1	0.443575	1	1	2.25441	0.443575	1	1	0.000120062	1	unnamed,unnamed	C10orf10
Ensembl Genes	4240	EMP1	488	0.00851669	1	0.327701	2.63491	3.41568	9	0.000296397	0.000780979	1	0.443575	1	1	2.25441	0.443575	1	1	0.000120062	1	unnamed,unnamed,unnamed,unnamed,unnamed,unnamed,unnamed,unnamed,unnamed	EMP1
Ensembl Genes	12387	PTTG1IP	489	0.00852165	1	0.327221	7.30117	0.410893	3	3.56554e-05	0.000260326	1	0.443575	1	1	2.25441	0.443575	1	1	0.000120062	1	unnamed,unnamed,unnamed	PTTG1IP
Ensembl Genes	1581	FAM20B	490	0.00854454	1	0.32743	5.09011	0.785837	4	6.81913e-05	0.000347102	1	0.443575	1	1	2.25441	0.443575	1	1	0.000120062	1	unnamed,unnamed,unnamed,unnamed	FAM20B
Ensembl Genes	6056	GOLGA8R	491	0.00858102	1	0.328159	5.08372	0.786825	4	6.82771e-05	0.000347102	1	0.443575	1	1	2.25441	0.443575	1	1	0.000120062	1	unnamed,unnamed,unnamed,unnamed	GOLGA8R
Ensembl Genes	14524	TMEM184C	492	0.00868625	1	0.331508	5.06546	0.789662	4	6.85232e-05	0.000347102	1	0.443575	1	1	2.25441	0.443575	1	1	0.000120062	1	unnamed,unnamed,unnamed,unnamed	TMEM184C
Ensembl Genes	18626	TNC	493	0.00870101	1	0.331398	5.06292	0.790058	4	6.85576e-05	0.000347102	1	0.443575	1	1	2.25441	0.443575	1	1	0.000120062	1	unnamed,unnamed,unnamed,unnamed	TNC
Ensembl Genes	15581	RREB1	494	0.00873428	1	0.331991	2.82028	2.8366	8	0.000246147	0.000694203	1	0.443575	1	1	2.25441	0.443575	1	1	0.000120062	1	unnamed,unnamed,unnamed,unnamed,unnamed,unnamed,unnamed,unnamed	RREB1
Ensembl Genes	663	FOXD2	495	0.00876342	1	0.332426	3.08285	2.27063	7	0.000197035	0.000607428	1	0.443575	1	1	2.25441	0.443575	1	1	0.000120062	1	unnamed,unnamed,unnamed,unnamed,unnamed,unnamed,unnamed	FOXD2
Ensembl Genes	3854	DRD2	496	0.00888608	1	0.336399	4.02609	1.2419	5	0.000107767	0.000433877	1	0.443575	1	1	2.25441	0.443575	1	1	0.000120062	1	unnamed,unnamed,unnamed,unnamed,unnamed	DRD2
Ensembl Genes	3948	BLID	497	0.00897494	1	0.339079	2.34168	4.69748	11	0.000407626	0.00095453	1	0.443575	1	1	2.25441	0.443575	1	1	0.000120062	1	unnamed,unnamed,unnamed,unnamed,unnamed,unnamed,unnamed,unnamed,unnamed,unnamed,unnamed	BLID
Ensembl Genes	1674	ASCL5	498	0.009049	1	0.341191	14.1877	0.140967	2	1.22325e-05	0.000173551	1	0.443575	1	1	2.25441	0.443575	1	1	0.000120062	1	unnamed,unnamed	ASCL5
Ensembl Genes	1766	PFKFB2	499	0.00906966	1	0.341284	14.1708	0.141136	2	1.22471e-05	0.000173551	1	0.443575	1	1	2.25441	0.443575	1	1	0.000120062	1	unnamed,unnamed	PFKFB2
Ensembl Genes	17584	SH2D4A	500	0.0090744	1	0.34078	3.06177	2.28626	7	0.000198391	0.000607428	1	0.443575	1	1	2.25441	0.443575	1	1	0.000120062	1	unnamed,unnamed,unnamed,unnamed,unnamed,unnamed,unnamed	SH2D4A
GO Biological Process	GO:0030155	regulation of cell adhesion	1	6.12516e-32	7.91187e-28	7.91187e-28	1.39983	882.966	1236	0.0766198	0.107254	38	3.15795e-11	4.07912e-07	1.07345e-08	1.28429	289.654	372	653	0.0446632	0.569678	unnamed,unnamed,unnamed,unnamed,unnamed,unnamed,unnamed,unnamed,unnamed,unnamed,unnamed,unnamed,unnamed,unnamed,unnamed,unnamed,unnamed,unnamed,unnamed,unnamed,unnamed,unnamed,unnamed,unnamed,unnamed,unnamed,unnamed,unnamed,unnamed,unnamed,unnamed,unnamed,unnamed,unnamed,unnamed,unnamed,unnamed,unnamed,unnamed,unnamed,unnamed,unnamed,unnamed,unnamed,unnamed,unnamed,unnamed,unnamed,unnamed,unnamed,unnamed,unnamed,unnamed,unnamed,unnamed,unnamed,unnamed,unnamed,unnamed,unnamed,unnamed,unnamed,unnamed,unnamed,unnamed,unnamed,unnamed,unnamed,unnamed,unnamed,unnamed,unnamed,unnamed,unnamed,unnamed,unnamed,unnamed,unnamed,unnamed,unnamed,unnamed,unnamed,unnamed,unnamed,unnamed,unnamed,unnamed,unnamed,unnamed,unnamed,unnamed,unnamed,unnamed,unnamed,unnamed,unnamed,unnamed,unnamed,unnamed,unnamed,unnamed,unnamed,unnamed,unnamed,unnamed,unnamed,unnamed,unnamed,unnamed,unnamed,unnamed,unnamed,unnamed,unnamed,unnamed,unnamed,unnamed,unnamed,unnamed,unnamed,unnamed,unnamed,unnamed,unnamed,unnamed,unnamed,unnamed,unnamed,unnamed,unnamed,unnamed,unnamed,unnamed,unnamed,unnamed,unnamed,unnamed,unnamed,unnamed,unnamed,unnamed,unnamed,unnamed,unnamed,unnamed,unnamed,unnamed,unnamed,unnamed,unnamed,unnamed,unnamed,unnamed,unnamed,unnamed,unnamed,unnamed,unnamed,unnamed,unnamed,unnamed,unnamed,unnamed,unnamed,unnamed,unnamed,unnamed,unnamed,unnamed,unnamed,unnamed,unnamed,unnamed,unnamed,unnamed,unnamed,unnamed,unnamed,unnamed,unnamed,unnamed,unnamed,unnamed,unnamed,unnamed,unnamed,unnamed,unnamed,unnamed,unnamed,unnamed,unnamed,unnamed,unnamed,unnamed,unnamed,unnamed,unnamed,unnamed,unnamed,unnamed,unnamed,unnamed,unnamed,unnamed,unnamed,unnamed,unnamed,unnamed,unnamed,unnamed,unnamed,unnamed,unnamed,unnamed,unnamed,unnamed,unnamed,unnamed,unnamed,unnamed,unnamed,unnamed,unnamed,unnamed,unnamed,unnamed,unnamed,unnamed,unnamed,unnamed,unnamed,unnamed,unnamed,unnamed,unnamed,unnamed,unnamed,unnamed,unnamed,unnamed,unnamed,unnamed,unnamed,unnamed,unnamed,unnamed,unnamed,unnamed,unnamed,unnamed,unnamed,unnamed,unnamed,unnamed,unnamed,unnamed,unnamed,unnamed,unnamed,unnamed,unnamed,unnamed,unnamed,unnamed,unnamed,unnamed,unnamed,unnamed,unnamed,unnamed,unnamed,unnamed,unnamed,unnamed,unnamed,unnamed,unnamed,unnamed,unnamed,unnamed,unnamed,unnamed,unnamed,unnamed,unnamed,unnamed,unnamed,unnamed,unnamed,unnamed,unnamed,unnamed,unnamed,unnamed,unnamed,unnamed,unnamed,unnamed,unnamed,unnamed,unnamed,unnamed,unnamed,unnamed,unnamed,unnamed,unnamed,unnamed,unnamed,unnamed,unnamed,unnamed,unnamed,unnamed,unnamed,unnamed,unnamed,unnamed,unnamed,unnamed,unnamed,unnamed,unnamed,unnamed,unnamed,unnamed,unnamed,unnamed,unnamed,unnamed,unnamed,unnamed,unnamed,unnamed,unnamed,unnamed,unnamed,unnamed,unnamed,unnamed,unnamed,unnamed,unnamed,unnamed,unnamed,unnamed,unnamed,unnamed,unnamed,unnamed,unnamed,unnamed,unnamed,unnamed,unnamed,unnamed,unnamed,unnamed,unnamed,unnamed,unnamed,unnamed,unnamed,unnamed,unnamed,unnamed,unnamed,unnamed,unnamed,unnamed,unnamed,unnamed,unnamed,unnamed,unnamed,unnamed,unnamed,unnamed,unnamed,unnamed,unnamed,unnamed,unnamed,unnamed,unnamed,unnamed,unnamed,unnamed,unnamed,unnamed,unnamed,unnamed,unnamed,unnamed,unnamed,unnamed,unnamed,unnamed,unnamed,unnamed,unnamed,unnamed,unnamed,unnamed,unnamed,unnamed,unnamed,unnamed,unnamed,unnamed,unnamed,unnamed,unnamed,unnamed,unnamed,unnamed,unnamed,unnamed,unnamed,unnamed,unnamed,unnamed,unnamed,unnamed,unnamed,unnamed,unnamed,unnamed,unnamed,unnamed,unnamed,unnamed,unnamed,unnamed,unnamed,unnamed,unnamed,unnamed,unnamed,unnamed,unnamed,unnamed,unnamed,unnamed,unnamed,unnamed,unnamed,unnamed,unnamed,unnamed,unnamed,unnamed,unnamed,unnamed,unnamed,unnamed,unnamed,unnamed,unnamed,unnamed,unnamed,unnamed,unnamed,unnamed,unnamed,unnamed,unnamed,unnamed,unnamed,unnamed,unnamed,unnamed,unnamed,unnamed,unnamed,unnamed,unnamed,unnamed,unnamed,unnamed,unnamed,unnamed,unnamed,unnamed,unnamed,unnamed,unnamed,unnamed,unnamed,unnamed,unnamed,unnamed,unnamed,unnamed,unnamed,unnamed,unnamed,unnamed,unnamed,unnamed,unnamed,unnamed,unnamed,unnamed,unnamed,unnamed,unnamed,unnamed,unnamed,unnamed,unnamed,unnamed,unnamed,unnamed,unnamed,unnamed,unnamed,unnamed,unnamed,unnamed,unnamed,unnamed,unnamed,unnamed,unnamed,unnamed,unnamed,unnamed,unnamed,unnamed,unnamed,unnamed,unnamed,unnamed,unnamed,unnamed,unnamed,unnamed,unnamed,unnamed,unnamed,unnamed,unnamed,unnamed,unnamed,unnamed,unnamed,unnamed,unnamed,unnamed,unnamed,unnamed,unnamed,unnamed,unnamed,unnamed,unnamed,unnamed,unnamed,unnamed,unnamed,unnamed,unnamed,unnamed,unnamed,unnamed,unnamed,unnamed,unnamed,unnamed,unnamed,unnamed,unnamed,unnamed,unnamed,unnamed,unnamed,unnamed,unnamed,unnamed,unnamed,unnamed,unnamed,unnamed,unnamed,unnamed,unnamed,unnamed,unnamed,unnamed,unnamed,unnamed,unnamed,unnamed,unnamed,unnamed,unnamed,unnamed,unnamed,unnamed,unnamed,unnamed,unnamed,unnamed,unnamed,unnamed,unnamed,unnamed,unnamed,unnamed,unnamed,unnamed,unnamed,unnamed,unnamed,unnamed,unnamed,unnamed,unnamed,unnamed,unnamed,unnamed,unnamed,unnamed,unnamed,unnamed,unnamed,unnamed,unnamed,unnamed,unnamed,unnamed,unnamed,unnamed,unnamed,unnamed,unnamed,unnamed,unnamed,unnamed,unnamed,unnamed,unnamed,unnamed,unnamed,unnamed,unnamed,unnamed,unnamed,unnamed,unnamed,unnamed,unnamed,unnamed,unnamed,unnamed,unnamed,unnamed,unnamed,unnamed,unnamed,unnamed,unnamed,unnamed,unnamed,unnamed,unnamed,unnamed,unnamed,unnamed,unnamed,unnamed,unnamed,unnamed,unnamed,unnamed,unnamed,unnamed,unnamed,unnamed,unnamed,unnamed,unnamed,unnamed,unnamed,unnamed,unnamed,unnamed,unnamed,unnamed,unnamed,unnamed,unnamed,unnamed,unnamed,unnamed,unnamed,unnamed,unnamed,unnamed,unnamed,unnamed,unnamed,unnamed,unnamed,unnamed,unnamed,unnamed,unnamed,unnamed,unnamed,unnamed,unnamed,unnamed,unnamed,unnamed,unnamed,unnamed,unnamed,unnamed,unnamed,unnamed,unnamed,unnamed,unnamed,unnamed,unnamed,unnamed,unnamed,unnamed,unnamed,unnamed,unnamed,unnamed,unnamed,unnamed,unnamed,unnamed,unnamed,unnamed,unnamed,unnamed,unnamed,unnamed,unnamed,unnamed,unnamed,unnamed,unnamed,unnamed,unnamed,unnamed,unnamed,unnamed,unnamed,unnamed,unnamed,unnamed,unnamed,unnamed,unnamed,unnamed,unnamed,unnamed,unnamed,unnamed,unnamed,unnamed,unnamed,unnamed,unnamed,unnamed,unnamed,unnamed,unnamed,unnamed,unnamed,unnamed,unnamed,unnamed,unnamed,unnamed,unnamed,unnamed,unnamed,unnamed,unnamed,unnamed,unnamed,unnamed,unnamed,unnamed,unnamed,unnamed,unnamed,unnamed,unnamed,unnamed,unnamed,unnamed,unnamed,unnamed,unnamed,unnamed,unnamed,unnamed,unnamed,unnamed,unnamed,unnamed,unnamed,unnamed,unnamed,unnamed,unnamed,unnamed,unnamed,unnamed,unnamed,unnamed,unnamed,unnamed,unnamed,unnamed,unnamed,unnamed,unnamed,unnamed,unnamed,unnamed,unnamed,unnamed,unnamed,unnamed,unnamed,unnamed,unnamed,unnamed,unnamed,unnamed,unnamed,unnamed,unnamed,unnamed,unnamed,unnamed,unnamed,unnamed,unnamed,unnamed,unnamed,unnamed,unnamed,unnamed,unnamed,unnamed,unnamed,unnamed,unnamed,unnamed,unnamed,unnamed,unnamed,unnamed,unnamed,unnamed,unnamed,unnamed,unnamed,unnamed,unnamed,unnamed,unnamed,unnamed,unnamed,unnamed,unnamed,unnamed,unnamed,unnamed,unnamed,unnamed,unnamed,unnamed,unnamed,unnamed,unnamed,unnamed,unnamed,unnamed,unnamed,unnamed,unnamed,unnamed,unnamed,unnamed,unnamed,unnamed,unnamed,unnamed,unnamed,unnamed,unnamed,unnamed,unnamed,unnamed,unnamed,unnamed,unnamed,unnamed,unnamed,unnamed,unnamed,unnamed,unnamed,unnamed,unnamed,unnamed,unnamed,unnamed,unnamed,unnamed,unnamed,unnamed,unnamed,unnamed,unnamed,unnamed,unnamed,unnamed,unnamed,unnamed,unnamed,unnamed,unnamed,unnamed,unnamed,unnamed,unnamed,unnamed,unnamed,unnamed,unnamed,unnamed,unnamed,unnamed,unnamed,unnamed,unnamed,unnamed,unnamed,unnamed,unnamed,unnamed,unnamed,unnamed,unnamed,unnamed,unnamed,unnamed,unnamed,unnamed,unnamed,unnamed,unnamed,unnamed,unnamed,unnamed,unnamed,unnamed,unnamed,unnamed,unnamed,unnamed,unnamed,unnamed,unnamed,unnamed,unnamed,unnamed,unnamed,unnamed,unnamed,unnamed,unnamed,unnamed,unnamed,unnamed,unnamed,unnamed,unnamed,unnamed,unnamed,unnamed,unnamed,unnamed,unnamed,unnamed,unnamed,unnamed,unnamed,unnamed,unnamed,unnamed,unnamed,unnamed,unnamed,unnamed,unnamed,unnamed,unnamed,unnamed,unnamed,unnamed,unnamed,unnamed,unnamed,unnamed,unnamed,unnamed,unnamed,unnamed,unnamed,unnamed,unnamed,unnamed,unnamed,unnamed,unnamed,unnamed,unnamed,unnamed,unnamed,unnamed,unnamed,unnamed,unnamed,unnamed,unnamed,unnamed,unnamed,unnamed,unnamed,unnamed,unnamed,unnamed,unnamed,unnamed,unnamed,unnamed,unnamed,unnamed,unnamed,unnamed,unnamed,unnamed,unnamed,unnamed,unnamed,unnamed,unnamed,unnamed,unnamed,unnamed,unnamed,unnamed,unnamed,unnamed,unnamed,unnamed,unnamed,unnamed,unnamed,unnamed,unnamed,unnamed,unnamed,unnamed,unnamed,unnamed,unnamed,unnamed,unnamed,unnamed,unnamed,unnamed,unnamed,unnamed,unnamed,unnamed,unnamed,unnamed,unnamed,unnamed,unnamed,unnamed,unnamed,unnamed,unnamed,unnamed,unnamed,unnamed,unnamed,unnamed,unnamed,unnamed,unnamed,unnamed,unnamed,unnamed,unnamed,unnamed,unnamed,unnamed,unnamed,unnamed,unnamed,unnamed,unnamed,unnamed,unnamed,unnamed,unnamed,unnamed,unnamed,unnamed,unnamed,unnamed,unnamed,unnamed,unnamed,unnamed,unnamed,unnamed,unnamed,unnamed,unnamed,unnamed,unnamed,unnamed,unnamed,unnamed,unnamed,unnamed,unnamed,unnamed,unnamed,unnamed,unnamed,unnamed,unnamed,unnamed,unnamed,unnamed,unnamed,unnamed,unnamed,unnamed,unnamed,unnamed,unnamed,unnamed,unnamed,unnamed,unnamed,unnamed,unnamed,unnamed,unnamed,unnamed,unnamed,unnamed,unnamed,unnamed,unnamed,unnamed,unnamed,unnamed,unnamed,unnamed,unnamed,unnamed,unnamed,unnamed,unnamed,unnamed,unnamed,unnamed,unnamed,unnamed,unnamed,unnamed,unnamed,unnamed,unnamed,unnamed,unnamed,unnamed,unnamed,unnamed,unnamed,unnamed,unnamed,unnamed,unnamed,unnamed,unnamed,unnamed,unnamed,unnamed,unnamed,unnamed,unnamed,unnamed,unnamed,unnamed,unnamed,unnamed,unnamed,unnamed,unnamed,unnamed,unnamed,unnamed,unnamed,unnamed,unnamed,unnamed,unnamed,unnamed,unnamed,unnamed,unnamed,unnamed,unnamed	ABAT,ABI3BP,ABL2,ACER2,ACTN4,ADAM10,ADAMTS18,ADIPOQ,AJAP1,ALOX12,ALOX15,ANGPT1,ANGPT2,ANK3,AP1AR,APBB1IP,APOD,ARG1,ARG2,ARHGAP6,ARHGEF7,ASS1,ATXN3L,BCAS3,BCL10,BCL2,BCL6,BMP2,BMP4,BMP7,C1QBP,C1QTNF1,CAMK4,CAMSAP3,CARD11,CASK,CASP3,CAV1,CBLL1,CCDC80,CCDC88B,CCM2L,CD164,CD1D,CD2,CD24,CD247,CD276,CD28,CD40LG,CD44,CD46,CD47,CD5,CD59,CD6,CD74,CD83,CD9,CDC42,CDH1,CDH13,CDK6,CDKN2A,CEACAM1,CEBPB,CHRD,CITED2,CLASP1,CLASP2,CLECL1,COL26A1,COL8A1,CORO1A,CORO1C,CSF1,CSK,CTLA4,CTNNB1,CXCL12,CYLD,CYP1B1,CYP26B1,CYR61,CYTH1,CYTIP,DACT2,DAG1,DAPK3,DDR1,DHPS,DISC1,DLC1,DLG1,DLG5,DLL1,DNM2,DOCK1,DOCK5,DOCK8,DPP4,DSCAM,DTX1,DUSP10,DUSP22,DUSP26,EFNA5,EFNB1,EFNB2,ELANE,EPB41L4B,EPCAM,EPHA3,EPHA7,EPHB3,EPO,ETS1,FADD,FAM49B,FBLN1,FBLN2,FCGR2B,FERMT1,FLNA,FMN1,FN1,FOXA1,FOXA2,FOXF1,FOXJ1,FRMD5,FYN,FZD4,FZD7,GATA3,GCNT2,GLI2,GNRH1,GPAM,GRAP2,GREM1,GSK3B,GSN,HAS2,HAVCR2,HES1,HHLA2,HLA-DMB,HLA-DOA,HLA-DPB1,HLA-DQA1,HLA-DRA,HLA-DRB1,HLA-G,HLX,HMGB1,HSD17B12,HSPH1,ICAM1,ICOS,ICOSLG,IFNA2,IFNB1,IFNG,IGF1,IGFBP2,IHH,IL10,IL12A,IL12B,IL12RB1,IL15,IL1RL2,IL20RB,IL21,IL4R,IL6ST,IQGAP1,IRF1,IRF4,ITGA3,ITGA4,ITGA6,ITGAV,ITGB1BP1,ITPKB,JAK2,KANK1,KIF14,KIF26B,KIRREL1,KLF4,KLRK1,LAMA2,LAMA3,LAMA4,LAX1,LCK,LEF1,LGALS1,LGALS3,LIMS1,LMO7,LRRC32,LYN,MAD1L1,MAD2L2,MALT1,MAP3K7,MAP3K8,MBP,MELTF,MIA3,MYADM,MYF5,MYO10,MYOC,NCK2,NDFIP1,NET1,NFATC2,NFKBID,NID1,NINJ1,NKAP,NLRP3,NPHS1,NPY2R,NR4A3,NRARP,NRP1,NUAK1,OLFM4,PAG1,PAK1,PAK3,PAWR,PDE5A,PDPK1,PELI1,PHLDB2,PIK3CB,PIK3CG,PKP4,PLAU,PLEKHA2,PLET1,PLG,PLPP3,PLXNC1,PLXND1,PML,PODXL,POSTN,PPARA,PPM1F,PPP1CB,PRDM1,PREX1,PRKCA,PRKCD,PRKCE,PRKCQ,PRKD2,PRKG1,PRKX,PRNP,PRSS2,PTK2,PTK2B,PTN,PTPN22,PTPN23,PTPRJ,PTPRO,RAC2,RASGRP1,RCC2,RDX,RET,ROCK1,ROCK2,RPS3,RREB1,RSU1,RUNX1,S100A10,S1PR1,SCGB1A1,SDC4,SELENOK,SEMA3E,SEMA4D,SEMA5A,SERPINE1,SERPINE2,SERPINI1,SFRP1,SFRP2,SHB,SHH,SIRPG,SLAMF1,SLC46A2,SLC9A1,SMAD3,SMAD7,SMOC2,SNAI2,SOCS1,SOCS5,SOCS6,SOD1,SOS1,SOX2,SOX9,SPACA7,SPN,SPOCK1,SPOCK2,SRC,SWAP70,SYK,TACSTD2,TARM1,TBCD,TEK,TESC,TFRC,TGFB2,TGFBI,TGFBR2,TGM2,THBS1,THY1,TIGIT,TMEM131L,TNC,TNFRSF13C,TNFRSF21,TNFSF11,TNFSF13B,TNFSF14,TNFSF18,TNFSF4,TNR,TPM1,TRAF6,TRIOBP,TRPV4,TSC1,UBASH3B,UTRN,VAV3,VCAM1,VEGFA,VEGFC,VIT,VPS33B,VSIG4,VWC2,WNT3A,WNT4,WNT5A,XCL1,YTHDF2,ZBTB16,ZEB1,ZMIZ1,ZNF645,ZNF703,ZP4
GO Biological Process	GO:0030198	extracellular matrix organization	2	7.22243e-27	9.32921e-23	4.66461e-23	1.59803	363.573	581	0.0315492	0.0504165	56	3.12137e-09	4.03188e-05	7.19978e-07	1.37321	136.177	187	307	0.0224517	0.60912	unnamed,unnamed,unnamed,unnamed,unnamed,unnamed,unnamed,unnamed,unnamed,unnamed,unnamed,unnamed,unnamed,unnamed,unnamed,unnamed,unnamed,unnamed,unnamed,unnamed,unnamed,unnamed,unnamed,unnamed,unnamed,unnamed,unnamed,unnamed,unnamed,unnamed,unnamed,unnamed,unnamed,unnamed,unnamed,unnamed,unnamed,unnamed,unnamed,unnamed,unnamed,unnamed,unnamed,unnamed,unnamed,unnamed,unnamed,unnamed,unnamed,unnamed,unnamed,unnamed,unnamed,unnamed,unnamed,unnamed,unnamed,unnamed,unnamed,unnamed,unnamed,unnamed,unnamed,unnamed,unnamed,unnamed,unnamed,unnamed,unnamed,unnamed,unnamed,unnamed,unnamed,unnamed,unnamed,unnamed,unnamed,unnamed,unnamed,unnamed,unnamed,unnamed,unnamed,unnamed,unnamed,unnamed,unnamed,unnamed,unnamed,unnamed,unnamed,unnamed,unnamed,unnamed,unnamed,unnamed,unnamed,unnamed,unnamed,unnamed,unnamed,unnamed,unnamed,unnamed,unnamed,unnamed,unnamed,unnamed,unnamed,unnamed,unnamed,unnamed,unnamed,unnamed,unnamed,unnamed,unnamed,unnamed,unnamed,unnamed,unnamed,unnamed,unnamed,unnamed,unnamed,unnamed,unnamed,unnamed,unnamed,unnamed,unnamed,unnamed,unnamed,unnamed,unnamed,unnamed,unnamed,unnamed,unnamed,unnamed,unnamed,unnamed,unnamed,unnamed,unnamed,unnamed,unnamed,unnamed,unnamed,unnamed,unnamed,unnamed,unnamed,unnamed,unnamed,unnamed,unnamed,unnamed,unnamed,unnamed,unnamed,unnamed,unnamed,unnamed,unnamed,unnamed,unnamed,unnamed,unnamed,unnamed,unnamed,unnamed,unnamed,unnamed,unnamed,unnamed,unnamed,unnamed,unnamed,unnamed,unnamed,unnamed,unnamed,unnamed,unnamed,unnamed,unnamed,unnamed,unnamed,unnamed,unnamed,unnamed,unnamed,unnamed,unnamed,unnamed,unnamed,unnamed,unnamed,unnamed,unnamed,unnamed,unnamed,unnamed,unnamed,unnamed,unnamed,unnamed,unnamed,unnamed,unnamed,unnamed,unnamed,unnamed,unnamed,unnamed,unnamed,unnamed,unnamed,unnamed,unnamed,unnamed,unnamed,unnamed,unnamed,unnamed,unnamed,unnamed,unnamed,unnamed,unnamed,unnamed,unnamed,unnamed,unnamed,unnamed,unnamed,unnamed,unnamed,unnamed,unnamed,unnamed,unnamed,unnamed,unnamed,unnamed,unnamed,unnamed,unnamed,unnamed,unnamed,unnamed,unnamed,unnamed,unnamed,unnamed,unnamed,unnamed,unnamed,unnamed,unnamed,unnamed,unnamed,unnamed,unnamed,unnamed,unnamed,unnamed,unnamed,unnamed,unnamed,unnamed,unnamed,unnamed,unnamed,unnamed,unnamed,unnamed,unnamed,unnamed,unnamed,unnamed,unnamed,unnamed,unnamed,unnamed,unnamed,unnamed,unnamed,unnamed,unnamed,unnamed,unnamed,unnamed,unnamed,unnamed,unnamed,unnamed,unnamed,unnamed,unnamed,unnamed,unnamed,unnamed,unnamed,unnamed,unnamed,unnamed,unnamed,unnamed,unnamed,unnamed,unnamed,unnamed,unnamed,unnamed,unnamed,unnamed,unnamed,unnamed,unnamed,unnamed,unnamed,unnamed,unnamed,unnamed,unnamed,unnamed,unnamed,unnamed,unnamed,unnamed,unnamed,unnamed,unnamed,unnamed,unnamed,unnamed,unnamed,unnamed,unnamed,unnamed,unnamed,unnamed,unnamed,unnamed,unnamed,unnamed,unnamed,unnamed,unnamed,unnamed,unnamed,unnamed,unnamed,unnamed,unnamed,unnamed,unnamed,unnamed,unnamed,unnamed,unnamed,unnamed,unnamed,unnamed,unnamed,unnamed,unnamed,unnamed,unnamed,unnamed,unnamed,unnamed,unnamed,unnamed,unnamed,unnamed,unnamed,unnamed,unnamed,unnamed,unnamed,unnamed,unnamed,unnamed,unnamed,unnamed,unnamed,unnamed,unnamed,unnamed,unnamed,unnamed,unnamed,unnamed,unnamed,unnamed,unnamed,unnamed,unnamed,unnamed,unnamed,unnamed,unnamed,unnamed,unnamed,unnamed,unnamed,unnamed,unnamed,unnamed,unnamed,unnamed,unnamed,unnamed,unnamed,unnamed,unnamed,unnamed,unnamed,unnamed,unnamed,unnamed,unnamed,unnamed,unnamed,unnamed,unnamed,unnamed,unnamed,unnamed,unnamed,unnamed,unnamed,unnamed,unnamed,unnamed,unnamed,unnamed,unnamed,unnamed,unnamed,unnamed,unnamed,unnamed,unnamed,unnamed,unnamed,unnamed,unnamed,unnamed,unnamed,unnamed,unnamed,unnamed,unnamed,unnamed,unnamed,unnamed,unnamed,unnamed,unnamed,unnamed,unnamed,unnamed,unnamed,unnamed,unnamed,unnamed,unnamed,unnamed,unnamed,unnamed,unnamed,unnamed,unnamed,unnamed,unnamed,unnamed,unnamed,unnamed,unnamed,unnamed,unnamed,unnamed,unnamed,unnamed,unnamed,unnamed,unnamed,unnamed,unnamed,unnamed,unnamed,unnamed,unnamed,unnamed,unnamed,unnamed,unnamed,unnamed,unnamed,unnamed,unnamed,unnamed,unnamed,unnamed,unnamed,unnamed,unnamed,unnamed,unnamed,unnamed,unnamed,unnamed,unnamed,unnamed,unnamed,unnamed,unnamed,unnamed,unnamed,unnamed,unnamed,unnamed,unnamed,unnamed,unnamed,unnamed,unnamed,unnamed,unnamed,unnamed,unnamed,unnamed,unnamed,unnamed,unnamed,unnamed,unnamed,unnamed,unnamed,unnamed,unnamed,unnamed,unnamed,unnamed,unnamed,unnamed,unnamed,unnamed,unnamed,unnamed,unnamed,unnamed,unnamed,unnamed,unnamed,unnamed,unnamed,unnamed,unnamed,unnamed,unnamed,unnamed,unnamed,unnamed,unnamed,unnamed,unnamed,unnamed,unnamed,unnamed,unnamed,unnamed,unnamed,unnamed,unnamed,unnamed,unnamed	ABI3BP,ACAN,ADAM10,ADAM12,ADAMTS14,ADAMTS2,ADAMTS5,ADAMTS9,ADAMTSL4,ANXA2,APBB2,APP,B4GALT1,BCAN,BCL3,BMP1,C6orf15,CAPN1,CAPN2,CAPNS1,CCDC80,CD44,CD47,CDH1,CMA1,COL10A1,COL11A1,COL12A1,COL13A1,COL14A1,COL1A2,COL27A1,COL3A1,COL4A1,COL4A2,COL4A5,COL4A6,COL5A1,COL5A2,COL6A1,COL6A2,COL6A3,COL8A1,COL9A1,COMP,CREB3L1,CRISPLD2,CSGALNACT1,CTGF,CTRB1,CTRB2,CTSL,CYP1B1,CYR61,DAG1,DCN,DDR1,DDR2,DNAJB6,DPT,ELANE,ELF3,ELN,ENG,FBLN1,FBLN2,FBN1,FBN2,FERMT1,FGF2,FLRT2,FMOD,FN1,FOXC1,FOXF1,FOXF2,FURIN,GAS6,GREM1,HAS1,HAS2,HPN,HPSE2,HSD17B12,HSPG2,HTRA1,ICAM1,ICAM2,ICAM3,IHH,ITGA11,ITGA2B,ITGA3,ITGA4,ITGA6,ITGA9,ITGAE,ITGAV,ITGB1,ITGB2,ITGB4,ITGB6,JAM3,KAZALD1,KLKB1,LAMA2,LAMA3,LAMA4,LAMB1,LAMB3,LAMC1,LAMC2,LAMC3,LOX,LOXL1,LOXL2,LUM,MADCAM1,MATN1,MATN4,MFAP2,MFAP4,MMP10,MMP11,MMP12,MMP13,MMP15,MMP16,MMP2,MMP20,MMP7,MMP8,MPV17,MPZL3,MYF5,MYH11,MYO1E,NID1,NID2,NPHS1,OLFML2A,OPTC,PDGFA,PDGFB,PECAM1,PLG,POMT1,POSTN,PRSS2,PTK2,PXDN,RECK,SCUBE1,SCUBE3,SCX,SERAC1,SERPINB5,SERPINE1,SERPINH1,SFRP2,SH3PXD2A,SH3PXD2B,SMOC2,SOX9,SPOCK2,SPP1,SULF1,SULF2,TGFB2,TGFBI,TGFBR1,THBS1,THSD4,TIMP2,TLL1,TLL2,TNC,TNFRSF11B,TNR,TNXB,VCAM1,VIT,VPS33B,VWF,WASHC1,WNT3A,WT1
GO Biological Process	GO:0043062	extracellular structure organization	3	7.32892e-27	9.46677e-23	3.15559e-23	1.59793	363.596	581	0.0315512	0.0504165	63	4.47944e-09	5.78609e-05	9.18427e-07	1.36875	136.621	187	308	0.0224517	0.607143	unnamed,unnamed,unnamed,unnamed,unnamed,unnamed,unnamed,unnamed,unnamed,unnamed,unnamed,unnamed,unnamed,unnamed,unnamed,unnamed,unnamed,unnamed,unnamed,unnamed,unnamed,unnamed,unnamed,unnamed,unnamed,unnamed,unnamed,unnamed,unnamed,unnamed,unnamed,unnamed,unnamed,unnamed,unnamed,unnamed,unnamed,unnamed,unnamed,unnamed,unnamed,unnamed,unnamed,unnamed,unnamed,unnamed,unnamed,unnamed,unnamed,unnamed,unnamed,unnamed,unnamed,unnamed,unnamed,unnamed,unnamed,unnamed,unnamed,unnamed,unnamed,unnamed,unnamed,unnamed,unnamed,unnamed,unnamed,unnamed,unnamed,unnamed,unnamed,unnamed,unnamed,unnamed,unnamed,unnamed,unnamed,unnamed,unnamed,unnamed,unnamed,unnamed,unnamed,unnamed,unnamed,unnamed,unnamed,unnamed,unnamed,unnamed,unnamed,unnamed,unnamed,unnamed,unnamed,unnamed,unnamed,unnamed,unnamed,unnamed,unnamed,unnamed,unnamed,unnamed,unnamed,unnamed,unnamed,unnamed,unnamed,unnamed,unnamed,unnamed,unnamed,unnamed,unnamed,unnamed,unnamed,unnamed,unnamed,unnamed,unnamed,unnamed,unnamed,unnamed,unnamed,unnamed,unnamed,unnamed,unnamed,unnamed,unnamed,unnamed,unnamed,unnamed,unnamed,unnamed,unnamed,unnamed,unnamed,unnamed,unnamed,unnamed,unnamed,unnamed,unnamed,unnamed,unnamed,unnamed,unnamed,unnamed,unnamed,unnamed,unnamed,unnamed,unnamed,unnamed,unnamed,unnamed,unnamed,unnamed,unnamed,unnamed,unnamed,unnamed,unnamed,unnamed,unnamed,unnamed,unnamed,unnamed,unnamed,unnamed,unnamed,unnamed,unnamed,unnamed,unnamed,unnamed,unnamed,unnamed,unnamed,unnamed,unnamed,unnamed,unnamed,unnamed,unnamed,unnamed,unnamed,unnamed,unnamed,unnamed,unnamed,unnamed,unnamed,unnamed,unnamed,unnamed,unnamed,unnamed,unnamed,unnamed,unnamed,unnamed,unnamed,unnamed,unnamed,unnamed,unnamed,unnamed,unnamed,unnamed,unnamed,unnamed,unnamed,unnamed,unnamed,unnamed,unnamed,unnamed,unnamed,unnamed,unnamed,unnamed,unnamed,unnamed,unnamed,unnamed,unnamed,unnamed,unnamed,unnamed,unnamed,unnamed,unnamed,unnamed,unnamed,unnamed,unnamed,unnamed,unnamed,unnamed,unnamed,unnamed,unnamed,unnamed,unnamed,unnamed,unnamed,unnamed,unnamed,unnamed,unnamed,unnamed,unnamed,unnamed,unnamed,unnamed,unnamed,unnamed,unnamed,unnamed,unnamed,unnamed,unnamed,unnamed,unnamed,unnamed,unnamed,unnamed,unnamed,unnamed,unnamed,unnamed,unnamed,unnamed,unnamed,unnamed,unnamed,unnamed,unnamed,unnamed,unnamed,unnamed,unnamed,unnamed,unnamed,unnamed,unnamed,unnamed,unnamed,unnamed,unnamed,unnamed,unnamed,unnamed,unnamed,unnamed,unnamed,unnamed,unnamed,unnamed,unnamed,unnamed,unnamed,unnamed,unnamed,unnamed,unnamed,unnamed,unnamed,unnamed,unnamed,unnamed,unnamed,unnamed,unnamed,unnamed,unnamed,unnamed,unnamed,unnamed,unnamed,unnamed,unnamed,unnamed,unnamed,unnamed,unnamed,unnamed,unnamed,unnamed,unnamed,unnamed,unnamed,unnamed,unnamed,unnamed,unnamed,unnamed,unnamed,unnamed,unnamed,unnamed,unnamed,unnamed,unnamed,unnamed,unnamed,unnamed,unnamed,unnamed,unnamed,unnamed,unnamed,unnamed,unnamed,unnamed,unnamed,unnamed,unnamed,unnamed,unnamed,unnamed,unnamed,unnamed,unnamed,unnamed,unnamed,unnamed,unnamed,unnamed,unnamed,unnamed,unnamed,unnamed,unnamed,unnamed,unnamed,unnamed,unnamed,unnamed,unnamed,unnamed,unnamed,unnamed,unnamed,unnamed,unnamed,unnamed,unnamed,unnamed,unnamed,unnamed,unnamed,unnamed,unnamed,unnamed,unnamed,unnamed,unnamed,unnamed,unnamed,unnamed,unnamed,unnamed,unnamed,unnamed,unnamed,unnamed,unnamed,unnamed,unnamed,unnamed,unnamed,unnamed,unnamed,unnamed,unnamed,unnamed,unnamed,unnamed,unnamed,unnamed,unnamed,unnamed,unnamed,unnamed,unnamed,unnamed,unnamed,unnamed,unnamed,unnamed,unnamed,unnamed,unnamed,unnamed,unnamed,unnamed,unnamed,unnamed,unnamed,unnamed,unnamed,unnamed,unnamed,unnamed,unnamed,unnamed,unnamed,unnamed,unnamed,unnamed,unnamed,unnamed,unnamed,unnamed,unnamed,unnamed,unnamed,unnamed,unnamed,unnamed,unnamed,unnamed,unnamed,unnamed,unnamed,unnamed,unnamed,unnamed,unnamed,unnamed,unnamed,unnamed,unnamed,unnamed,unnamed,unnamed,unnamed,unnamed,unnamed,unnamed,unnamed,unnamed,unnamed,unnamed,unnamed,unnamed,unnamed,unnamed,unnamed,unnamed,unnamed,unnamed,unnamed,unnamed,unnamed,unnamed,unnamed,unnamed,unnamed,unnamed,unnamed,unnamed,unnamed,unnamed,unnamed,unnamed,unnamed,unnamed,unnamed,unnamed,unnamed,unnamed,unnamed,unnamed,unnamed,unnamed,unnamed,unnamed,unnamed,unnamed,unnamed,unnamed,unnamed,unnamed,unnamed,unnamed,unnamed,unnamed,unnamed,unnamed,unnamed,unnamed,unnamed,unnamed,unnamed,unnamed,unnamed,unnamed,unnamed,unnamed,unnamed,unnamed,unnamed,unnamed,unnamed,unnamed,unnamed,unnamed,unnamed,unnamed,unnamed,unnamed,unnamed,unnamed,unnamed,unnamed,unnamed,unnamed,unnamed,unnamed,unnamed,unnamed,unnamed,unnamed,unnamed,unnamed,unnamed,unnamed,unnamed,unnamed,unnamed,unnamed,unnamed,unnamed,unnamed,unnamed,unnamed	ABI3BP,ACAN,ADAM10,ADAM12,ADAMTS14,ADAMTS2,ADAMTS5,ADAMTS9,ADAMTSL4,ANXA2,APBB2,APP,B4GALT1,BCAN,BCL3,BMP1,C6orf15,CAPN1,CAPN2,CAPNS1,CCDC80,CD44,CD47,CDH1,CMA1,COL10A1,COL11A1,COL12A1,COL13A1,COL14A1,COL1A2,COL27A1,COL3A1,COL4A1,COL4A2,COL4A5,COL4A6,COL5A1,COL5A2,COL6A1,COL6A2,COL6A3,COL8A1,COL9A1,COMP,CREB3L1,CRISPLD2,CSGALNACT1,CTGF,CTRB1,CTRB2,CTSL,CYP1B1,CYR61,DAG1,DCN,DDR1,DDR2,DNAJB6,DPT,ELANE,ELF3,ELN,ENG,FBLN1,FBLN2,FBN1,FBN2,FERMT1,FGF2,FLRT2,FMOD,FN1,FOXC1,FOXF1,FOXF2,FURIN,GAS6,GREM1,HAS1,HAS2,HPN,HPSE2,HSD17B12,HSPG2,HTRA1,ICAM1,ICAM2,ICAM3,IHH,ITGA11,ITGA2B,ITGA3,ITGA4,ITGA6,ITGA9,ITGAE,ITGAV,ITGB1,ITGB2,ITGB4,ITGB6,JAM3,KAZALD1,KLKB1,LAMA2,LAMA3,LAMA4,LAMB1,LAMB3,LAMC1,LAMC2,LAMC3,LOX,LOXL1,LOXL2,LUM,MADCAM1,MATN1,MATN4,MFAP2,MFAP4,MMP10,MMP11,MMP12,MMP13,MMP15,MMP16,MMP2,MMP20,MMP7,MMP8,MPV17,MPZL3,MYF5,MYH11,MYO1E,NID1,NID2,NPHS1,OLFML2A,OPTC,PDGFA,PDGFB,PECAM1,PLG,POMT1,POSTN,PRSS2,PTK2,PXDN,RECK,SCUBE1,SCUBE3,SCX,SERAC1,SERPINB5,SERPINE1,SERPINH1,SFRP2,SH3PXD2A,SH3PXD2B,SMOC2,SOX9,SPOCK2,SPP1,SULF1,SULF2,TGFB2,TGFBI,TGFBR1,THBS1,THSD4,TIMP2,TLL1,TLL2,TNC,TNFRSF11B,TNR,TNXB,VCAM1,VIT,VPS33B,VWF,WASHC1,WNT3A,WT1
GO Biological Process	GO:0048646	anatomical structure formation involved in morphogenesis	4	1.85437e-23	2.39529e-19	5.98823e-20	1.28164	1199.25	1537	0.104065	0.133374	4	1.39795e-16	1.80573e-12	4.51433e-13	1.3153	364.175	479	821	0.0575099	0.583435	unnamed,unnamed,unnamed,unnamed,unnamed,unnamed,unnamed,unnamed,unnamed,unnamed,unnamed,unnamed,unnamed,unnamed,unnamed,unnamed,unnamed,unnamed,unnamed,unnamed,unnamed,unnamed,unnamed,unnamed,unnamed,unnamed,unnamed,unnamed,unnamed,unnamed,unnamed,unnamed,unnamed,unnamed,unnamed,unnamed,unnamed,unnamed,unnamed,unnamed,unnamed,unnamed,unnamed,unnamed,unnamed,unnamed,unnamed,unnamed,unnamed,unnamed,unnamed,unnamed,unnamed,unnamed,unnamed,unnamed,unnamed,unnamed,unnamed,unnamed,unnamed,unnamed,unnamed,unnamed,unnamed,unnamed,unnamed,unnamed,unnamed,unnamed,unnamed,unnamed,unnamed,unnamed,unnamed,unnamed,unnamed,unnamed,unnamed,unnamed,unnamed,unnamed,unnamed,unnamed,unnamed,unnamed,unnamed,unnamed,unnamed,unnamed,unnamed,unnamed,unnamed,unnamed,unnamed,unnamed,unnamed,unnamed,unnamed,unnamed,unnamed,unnamed,unnamed,unnamed,unnamed,unnamed,unnamed,unnamed,unnamed,unnamed,unnamed,unnamed,unnamed,unnamed,unnamed,unnamed,unnamed,unnamed,unnamed,unnamed,unnamed,unnamed,unnamed,unnamed,unnamed,unnamed,unnamed,unnamed,unnamed,unnamed,unnamed,unnamed,unnamed,unnamed,unnamed,unnamed,unnamed,unnamed,unnamed,unnamed,unnamed,unnamed,unnamed,unnamed,unnamed,unnamed,unnamed,unnamed,unnamed,unnamed,unnamed,unnamed,unnamed,unnamed,unnamed,unnamed,unnamed,unnamed,unnamed,unnamed,unnamed,unnamed,unnamed,unnamed,unnamed,unnamed,unnamed,unnamed,unnamed,unnamed,unnamed,unnamed,unnamed,unnamed,unnamed,unnamed,unnamed,unnamed,unnamed,unnamed,unnamed,unnamed,unnamed,unnamed,unnamed,unnamed,unnamed,unnamed,unnamed,unnamed,unnamed,unnamed,unnamed,unnamed,unnamed,unnamed,unnamed,unnamed,unnamed,unnamed,unnamed,unnamed,unnamed,unnamed,unnamed,unnamed,unnamed,unnamed,unnamed,unnamed,unnamed,unnamed,unnamed,unnamed,unnamed,unnamed,unnamed,unnamed,unnamed,unnamed,unnamed,unnamed,unnamed,unnamed,unnamed,unnamed,unnamed,unnamed,unnamed,unnamed,unnamed,unnamed,unnamed,unnamed,unnamed,unnamed,unnamed,unnamed,unnamed,unnamed,unnamed,unnamed,unnamed,unnamed,unnamed,unnamed,unnamed,unnamed,unnamed,unnamed,unnamed,unnamed,unnamed,unnamed,unnamed,unnamed,unnamed,unnamed,unnamed,unnamed,unnamed,unnamed,unnamed,unnamed,unnamed,unnamed,unnamed,unnamed,unnamed,unnamed,unnamed,unnamed,unnamed,unnamed,unnamed,unnamed,unnamed,unnamed,unnamed,unnamed,unnamed,unnamed,unnamed,unnamed,unnamed,unnamed,unnamed,unnamed,unnamed,unnamed,unnamed,unnamed,unnamed,unnamed,unnamed,unnamed,unnamed,unnamed,unnamed,unnamed,unnamed,unnamed,unnamed,unnamed,unnamed,unnamed,unnamed,unnamed,unnamed,unnamed,unnamed,unnamed,unnamed,unnamed,unnamed,unnamed,unnamed,unnamed,unnamed,unnamed,unnamed,unnamed,unnamed,unnamed,unnamed,unnamed,unnamed,unnamed,unnamed,unnamed,unnamed,unnamed,unnamed,unnamed,unnamed,unnamed,unnamed,unnamed,unnamed,unnamed,unnamed,unnamed,unnamed,unnamed,unnamed,unnamed,unnamed,unnamed,unnamed,unnamed,unnamed,unnamed,unnamed,unnamed,unnamed,unnamed,unnamed,unnamed,unnamed,unnamed,unnamed,unnamed,unnamed,unnamed,unnamed,unnamed,unnamed,unnamed,unnamed,unnamed,unnamed,unnamed,unnamed,unnamed,unnamed,unnamed,unnamed,unnamed,unnamed,unnamed,unnamed,unnamed,unnamed,unnamed,unnamed,unnamed,unnamed,unnamed,unnamed,unnamed,unnamed,unnamed,unnamed,unnamed,unnamed,unnamed,unnamed,unnamed,unnamed,unnamed,unnamed,unnamed,unnamed,unnamed,unnamed,unnamed,unnamed,unnamed,unnamed,unnamed,unnamed,unnamed,unnamed,unnamed,unnamed,unnamed,unnamed,unnamed,unnamed,unnamed,unnamed,unnamed,unnamed,unnamed,unnamed,unnamed,unnamed,unnamed,unnamed,unnamed,unnamed,unnamed,unnamed,unnamed,unnamed,unnamed,unnamed,unnamed,unnamed,unnamed,unnamed,unnamed,unnamed,unnamed,unnamed,unnamed,unnamed,unnamed,unnamed,unnamed,unnamed,unnamed,unnamed,unnamed,unnamed,unnamed,unnamed,unnamed,unnamed,unnamed,unnamed,unnamed,unnamed,unnamed,unnamed,unnamed,unnamed,unnamed,unnamed,unnamed,unnamed,unnamed,unnamed,unnamed,unnamed,unnamed,unnamed,unnamed,unnamed,unnamed,unnamed,unnamed,unnamed,unnamed,unnamed,unnamed,unnamed,unnamed,unnamed,unnamed,unnamed,unnamed,unnamed,unnamed,unnamed,unnamed,unnamed,unnamed,unnamed,unnamed,unnamed,unnamed,unnamed,unnamed,unnamed,unnamed,unnamed,unnamed,unnamed,unnamed,unnamed,unnamed,unnamed,unnamed,unnamed,unnamed,unnamed,unnamed,unnamed,unnamed,unnamed,unnamed,unnamed,unnamed,unnamed,unnamed,unnamed,unnamed,unnamed,unnamed,unnamed,unnamed,unnamed,unnamed,unnamed,unnamed,unnamed,unnamed,unnamed,unnamed,unnamed,unnamed,unnamed,unnamed,unnamed,unnamed,unnamed,unnamed,unnamed,unnamed,unnamed,unnamed,unnamed,unnamed,unnamed,unnamed,unnamed,unnamed,unnamed,unnamed,unnamed,unnamed,unnamed,unnamed,unnamed,unnamed,unnamed,unnamed,unnamed,unnamed,unnamed,unnamed,unnamed,unnamed,unnamed,unnamed,unnamed,unnamed,unnamed,unnamed,unnamed,unnamed,unnamed,unnamed,unnamed,unnamed,unnamed,unnamed,unnamed,unnamed,unnamed,unnamed,unnamed,unnamed,unnamed,unnamed,unnamed,unnamed,unnamed,unnamed,unnamed,unnamed,unnamed,unnamed,unnamed,unnamed,unnamed,unnamed,unnamed,unnamed,unnamed,unnamed,unnamed,unnamed,unnamed,unnamed,unnamed,unnamed,unnamed,unnamed,unnamed,unnamed,unnamed,unnamed,unnamed,unnamed,unnamed,unnamed,unnamed,unnamed,unnamed,unnamed,unnamed,unnamed,unnamed,unnamed,unnamed,unnamed,unnamed,unnamed,unnamed,unnamed,unnamed,unnamed,unnamed,unnamed,unnamed,unnamed,unnamed,unnamed,unnamed,unnamed,unnamed,unnamed,unnamed,unnamed,unnamed,unnamed,unnamed,unnamed,unnamed,unnamed,unnamed,unnamed,unnamed,unnamed,unnamed,unnamed,unnamed,unnamed,unnamed,unnamed,unnamed,unnamed,unnamed,unnamed,unnamed,unnamed,unnamed,unnamed,unnamed,unnamed,unnamed,unnamed,unnamed,unnamed,unnamed,unnamed,unnamed,unnamed,unnamed,unnamed,unnamed,unnamed,unnamed,unnamed,unnamed,unnamed,unnamed,unnamed,unnamed,unnamed,unnamed,unnamed,unnamed,unnamed,unnamed,unnamed,unnamed,unnamed,unnamed,unnamed,unnamed,unnamed,unnamed,unnamed,unnamed,unnamed,unnamed,unnamed,unnamed,unnamed,unnamed,unnamed,unnamed,unnamed,unnamed,unnamed,unnamed,unnamed,unnamed,unnamed,unnamed,unnamed,unnamed,unnamed,unnamed,unnamed,unnamed,unnamed,unnamed,unnamed,unnamed,unnamed,unnamed,unnamed,unnamed,unnamed,unnamed,unnamed,unnamed,unnamed,unnamed,unnamed,unnamed,unnamed,unnamed,unnamed,unnamed,unnamed,unnamed,unnamed,unnamed,unnamed,unnamed,unnamed,unnamed,unnamed,unnamed,unnamed,unnamed,unnamed,unnamed,unnamed,unnamed,unnamed,unnamed,unnamed,unnamed,unnamed,unnamed,unnamed,unnamed,unnamed,unnamed,unnamed,unnamed,unnamed,unnamed,unnamed,unnamed,unnamed,unnamed,unnamed,unnamed,unnamed,unnamed,unnamed,unnamed,unnamed,unnamed,unnamed,unnamed,unnamed,unnamed,unnamed,unnamed,unnamed,unnamed,unnamed,unnamed,unnamed,unnamed,unnamed,unnamed,unnamed,unnamed,unnamed,unnamed,unnamed,unnamed,unnamed,unnamed,unnamed,unnamed,unnamed,unnamed,unnamed,unnamed,unnamed,unnamed,unnamed,unnamed,unnamed,unnamed,unnamed,unnamed,unnamed,unnamed,unnamed,unnamed,unnamed,unnamed,unnamed,unnamed,unnamed,unnamed,unnamed,unnamed,unnamed,unnamed,unnamed,unnamed,unnamed,unnamed,unnamed,unnamed,unnamed,unnamed,unnamed,unnamed,unnamed,unnamed,unnamed,unnamed,unnamed,unnamed,unnamed,unnamed,unnamed,unnamed,unnamed,unnamed,unnamed,unnamed,unnamed,unnamed,unnamed,unnamed,unnamed,unnamed,unnamed,unnamed,unnamed,unnamed,unnamed,unnamed,unnamed,unnamed,unnamed,unnamed,unnamed,unnamed,unnamed,unnamed,unnamed,unnamed,unnamed,unnamed,unnamed,unnamed,unnamed,unnamed,unnamed,unnamed,unnamed,unnamed,unnamed,unnamed,unnamed,unnamed,unnamed,unnamed,unnamed,unnamed,unnamed,unnamed,unnamed,unnamed,unnamed,unnamed,unnamed,unnamed,unnamed,unnamed,unnamed,unnamed,unnamed,unnamed,unnamed,unnamed,unnamed,unnamed,unnamed,unnamed,unnamed,unnamed,unnamed,unnamed,unnamed,unnamed,unnamed,unnamed,unnamed,unnamed,unnamed,unnamed,unnamed,unnamed,unnamed,unnamed,unnamed,unnamed,unnamed,unnamed,unnamed,unnamed,unnamed,unnamed,unnamed,unnamed,unnamed,unnamed,unnamed,unnamed,unnamed,unnamed,unnamed,unnamed,unnamed,unnamed,unnamed,unnamed,unnamed,unnamed,unnamed,unnamed,unnamed,unnamed,unnamed,unnamed,unnamed,unnamed,unnamed,unnamed,unnamed,unnamed,unnamed,unnamed,unnamed,unnamed,unnamed,unnamed,unnamed,unnamed,unnamed,unnamed,unnamed,unnamed,unnamed,unnamed,unnamed,unnamed,unnamed,unnamed,unnamed,unnamed,unnamed,unnamed,unnamed,unnamed,unnamed,unnamed,unnamed,unnamed,unnamed,unnamed,unnamed,unnamed,unnamed,unnamed,unnamed,unnamed,unnamed,unnamed,unnamed,unnamed,unnamed,unnamed,unnamed,unnamed,unnamed,unnamed,unnamed,unnamed,unnamed,unnamed,unnamed,unnamed,unnamed,unnamed,unnamed,unnamed,unnamed,unnamed,unnamed,unnamed,unnamed,unnamed,unnamed,unnamed,unnamed,unnamed,unnamed,unnamed,unnamed,unnamed,unnamed,unnamed,unnamed,unnamed,unnamed,unnamed,unnamed,unnamed,unnamed,unnamed,unnamed,unnamed,unnamed,unnamed,unnamed,unnamed,unnamed,unnamed,unnamed,unnamed,unnamed,unnamed,unnamed,unnamed,unnamed,unnamed,unnamed,unnamed,unnamed,unnamed,unnamed,unnamed,unnamed,unnamed,unnamed,unnamed,unnamed,unnamed,unnamed,unnamed,unnamed,unnamed,unnamed,unnamed,unnamed,unnamed,unnamed,unnamed,unnamed,unnamed,unnamed,unnamed,unnamed,unnamed,unnamed,unnamed,unnamed,unnamed,unnamed,unnamed,unnamed,unnamed,unnamed,unnamed,unnamed,unnamed,unnamed,unnamed,unnamed,unnamed,unnamed,unnamed,unnamed,unnamed,unnamed,unnamed,unnamed,unnamed,unnamed,unnamed,unnamed,unnamed,unnamed,unnamed,unnamed,unnamed,unnamed,unnamed,unnamed,unnamed,unnamed,unnamed,unnamed,unnamed,unnamed,unnamed,unnamed,unnamed,unnamed,unnamed,unnamed,unnamed,unnamed,unnamed,unnamed,unnamed,unnamed,unnamed,unnamed,unnamed,unnamed,unnamed,unnamed,unnamed,unnamed,unnamed,unnamed,unnamed,unnamed,unnamed,unnamed,unnamed,unnamed,unnamed,unnamed,unnamed,unnamed,unnamed,unnamed,unnamed,unnamed,unnamed,unnamed,unnamed,unnamed,unnamed,unnamed,unnamed,unnamed,unnamed,unnamed,unnamed,unnamed,unnamed,unnamed,unnamed,unnamed,unnamed,unnamed,unnamed,unnamed,unnamed,unnamed,unnamed,unnamed,unnamed,unnamed,unnamed,unnamed,unnamed,unnamed,unnamed,unnamed,unnamed,unnamed,unnamed,unnamed,unnamed,unnamed,unnamed,unnamed,unnamed,unnamed,unnamed,unnamed,unnamed,unnamed,unnamed,unnamed,unnamed,unnamed,unnamed,unnamed,unnamed,unnamed,unnamed,unnamed,unnamed,unnamed,unnamed,unnamed,unnamed,unnamed,unnamed,unnamed,unnamed,unnamed,unnamed,unnamed,unnamed,unnamed,unnamed,unnamed,unnamed,unnamed,unnamed,unnamed,unnamed,unnamed,unnamed,unnamed,unnamed,unnamed,unnamed,unnamed,unnamed,unnamed,unnamed,unnamed,unnamed,unnamed,unnamed,unnamed,unnamed,unnamed,unnamed,unnamed,unnamed,unnamed,unnamed,unnamed,unnamed,unnamed,unnamed,unnamed,unnamed,unnamed,unnamed,unnamed,unnamed,unnamed,unnamed,unnamed,unnamed,unnamed,unnamed,unnamed,unnamed,unnamed,unnamed,unnamed,unnamed,unnamed,unnamed,unnamed,unnamed,unnamed,unnamed,unnamed,unnamed,unnamed,unnamed,unnamed,unnamed,unnamed,unnamed,unnamed,unnamed,unnamed,unnamed,unnamed,unnamed,unnamed,unnamed,unnamed,unnamed,unnamed,unnamed,unnamed,unnamed,unnamed,unnamed,unnamed,unnamed,unnamed,unnamed,unnamed,unnamed,unnamed,unnamed,unnamed,unnamed,unnamed,unnamed,unnamed,unnamed,unnamed,unnamed,unnamed,unnamed,unnamed,unnamed,unnamed,unnamed,unnamed,unnamed,unnamed,unnamed,unnamed,unnamed,unnamed,unnamed,unnamed,unnamed,unnamed,unnamed,unnamed,unnamed,unnamed,unnamed,unnamed,unnamed,unnamed,unnamed,unnamed,unnamed,unnamed,unnamed,unnamed,unnamed,unnamed,unnamed,unnamed,unnamed,unnamed,unnamed,unnamed,unnamed,unnamed,unnamed,unnamed,unnamed,unnamed,unnamed,unnamed,unnamed,unnamed,unnamed,unnamed,unnamed,unnamed,unnamed,unnamed,unnamed,unnamed,unnamed,unnamed,unnamed,unnamed,unnamed,unnamed,unnamed,unnamed,unnamed,unnamed,unnamed,unnamed,unnamed,unnamed,unnamed,unnamed,unnamed,unnamed,unnamed,unnamed,unnamed,unnamed,unnamed,unnamed,unnamed,unnamed,unnamed,unnamed,unnamed,unnamed,unnamed,unnamed,unnamed,unnamed,unnamed,unnamed,unnamed,unnamed,unnamed,unnamed,unnamed,unnamed,unnamed,unnamed,unnamed,unnamed,unnamed,unnamed,unnamed,unnamed,unnamed,unnamed,unnamed,unnamed,unnamed,unnamed,unnamed,unnamed,unnamed,unnamed,unnamed,unnamed,unnamed,unnamed,unnamed,unnamed,unnamed,unnamed,unnamed,unnamed,unnamed,unnamed,unnamed,unnamed,unnamed,unnamed,unnamed,unnamed,unnamed,unnamed,unnamed,unnamed,unnamed,unnamed,unnamed,unnamed,unnamed,unnamed,unnamed,unnamed,unnamed,unnamed,unnamed,unnamed,unnamed,unnamed,unnamed,unnamed,unnamed,unnamed,unnamed,unnamed,unnamed,unnamed,unnamed,unnamed,unnamed,unnamed,unnamed,unnamed,unnamed,unnamed,unnamed,unnamed,unnamed,unnamed,unnamed,unnamed,unnamed,unnamed,unnamed,unnamed,unnamed,unnamed,unnamed	ABI1,ACKR3,ACTN1,ACTN2,ACVR1,ADAM12,ADAM17,ADAMTS1,ADGRB3,ADGRG6,ADM,AGFG1,AHI1,ALDH1A3,ALX1,AMELX,ANG,ANGPT1,ANGPT2,ANGPTL4,ANGPTL6,ANK2,ANKRD1,ANPEP,ANXA2,APAF1,APOD,APOLD1,AR,ARHGAP22,ARHGAP24,ARHGAP35,ARL6,ATOH8,ATP8A2,ATP8B1,ATPIF1,AXIN2,B4GALT1,BCAS3,BCL10,BCL3,BCL6,BMP4,BMP5,BMP7,BMPER,BMPR1A,BMPR2,C16orf45,C1GALT1,CACNA1H,CALB1,CAPN2,CASP3,CASQ2,CAV1,CAV3,CBLN1,CCBE1,CD109,CD34,CD9,CDC42,CDH13,CDON,CEACAM1,CELSR1,CFL2,CHRD,CITED2,CLIC4,CNOT2,COBL,COL11A1,COL12A1,COL15A1,COL4A1,COL4A2,COL6A1,COL8A1,CRB2,CSF3R,CSPG4,CSRP3,CTGF,CTNNB1,CTR9,CUL3,CXCL17,CXCR3,CYP1B1,CYR61,DAB2IP,DAG1,DCSTAMP,DICER1,DKK1,DLC1,DLL1,DLX5,DLX6,DSCAM,DUSP1,DUSP2,DUSP4,DUSP5,DVL3,E2F7,E2F8,EDA,EDN1,EDNRA,EFNB2,EGF,EGLN1,EGR2,EGR3,EIF2AK3,ELF5,ELK3,ENG,ENPEP,EOMES,EPAS1,EPHB1,EPHB2,EPHB3,EPHB4,ERAP1,ERG,ERVFRD-1,ERVW-1,ESM1,ETS1,ETS2,EXOC4,EXT2,EYA1,EYA2,FAM20A,FAM20C,FBN2,FER1L5,FGF1,FGF18,FGF2,FGF9,FGFR1,FGFR2,FHL2,FHOD3,FIG4,FJX1,FLT4,FMN1,FN1,FOXA1,FOXA2,FOXB1,FOXC1,FOXF1,FOXN4,FOXO1,FRS2,FZD1,FZD2,FZD5,FZD6,FZD8,GAB1,GATA3,GATA6,GBX2,GDF7,GLI2,GNA13,GNAS,GPC1,GPI,GPR4,GREM1,GRHL2,GRHL3,GRID2,GSC,HAND1,HAND2,HESX1,HEY2,HEYL,HHEX,HIF1A,HIF3A,HIPK2,HMOX1,HOXA3,HS6ST1,HSBP1,HSPG2,HTATIP2,HTRA1,IFT122,IGSF22,IHH,IRX1,IRX2,IRX3,ITGA3,ITGA4,ITGA6,ITGAV,ITGB1,ITGB1BP1,ITGB2,ITGB4,JAG1,JAM3,JUN,JUNB,KBTBD8,KDM2B,KDM4C,KDM6A,KIF16B,KIF20B,KIF26B,KLF4,KLF5,KLHL6,KNL1,LAMA3,LAMB1,LAMB3,LATS1,LEF1,LEPR,LHX2,LHX5,LMO4,LMOD1,LOXL2,LRP2,LRP6,MAFB,MAPK1,MEF2A,MEGF11,MEIS1,MEOX1,MEOX2,MFGE8,MFN2,MMP15,MMP2,MMP20,MMP8,MMRN2,MSX1,MSX2,MTHFD1L,MTMR2,MTPN,MYBPC1,MYBPC3,MYBPH,MYBPHL,MYDGF,MYF5,MYF6,MYH11,MYH9,MYMK,MYOD1,MYOF,MYOM2,MYOM3,MYOZ2,MYOZ3,NANOG,NCL,NCMAP,NEBL,NECTIN1,NEUROG1,NFASC,NFIB,NKX2-5,NKX3-1,NKX3-2,NOG,NOS1,NOTCH3,NOTCH4,NOV,NOX5,NPHS1,NR4A3,NRARP,NRCAM,NRG3,NRP1,NRP2,NTF4,NUS1,OLFM1,OSR1,OTULIN,OTX2,OVOL2,PAF1,PALB2,PARVA,PAX1,PAX2,PAX6,PCDH8,PDCD6,PDGFA,PERP,PGF,PHACTR4,PIK3CB,PIK3CG,PITX2,PLA2G3,PLCD1,PLXNA2,PLXND1,PODXL,POU5F1,PPARA,PRCP,PRDM14,PRKCA,PRKD1,PRKD2,PRKDC,PRKX,PROK2,PROM1,PROX1,PTCH1,PTF1A,PTGS2,PTK2,PTK2B,PTPN14,PTPRB,RBM15,RBM46,RBP4,RBPJ,RDH10,RDH13,RELN,RET,RFX2,RHOB,RIPPLY1,ROBO1,ROBO4,ROR2,RORA,RPL7L1,RRP7A,RSPO3,S1PR1,SALL1,SALL4,SAT1,SBNO2,SCG2,SCX,SDC4,SDCCAG8,SDK1,SDK2,SEC24B,SEMA3C,SEMA3E,SEMA4C,SEMA5A,SERPINE1,SFRP1,SFRP2,SH3PXD2A,SHB,SHH,SIX1,SIX2,SKI,SKIL,SLC24A4,SLIT2,SMAD1,SMAD2,SMAD3,SNAI1,SNAI2,SOX11,SOX17,SOX2,SOX4,SOX9,SP3,SPEM1,SRPK2,SSBP3,STAB2,STIM1,STK4,STRA6,SUFU,SYK,T,TANC1,TBX2,TBX20,TBX3,TBX4,TBX5,TCF15,TCF21,TCOF1,TDGF1,TEK,TENM4,TFAP2A,TFAP2B,TGFB2,TGFBI,TGFBR1,TGFBR2,TGFBR3,TGM2,THBS1,THSD7A,THY1,TLR2,TLX2,TMED2,TMEM100,TMOD1,TNFAIP2,TP63,TPM1,TRAF6,TRIM71,TSC1,TSPAN12,TTN,TULP3,TWIST1,TXNDC8,UBP1,UGT8,UNC5B,VANGL2,VASH1,VAV3,VEGFA,VEGFC,VEZF1,VPS33A,WARS,WASF2,WDR1,WLS,WNT11,WNT16,WNT3,WNT3A,WNT4,WNT5A,WNT7A,WT1,ZC3H12A,ZFPM1
GO Biological Process	GO:0001501	skeletal system development	5	3.73725e-23	4.82741e-19	9.65482e-20	1.37414	721.176	991	0.0625803	0.0859945	118	1.12786e-06	0.0145686	0.000123463	1.2465	205.375	256	463	0.030736	0.552916	unnamed,unnamed,unnamed,unnamed,unnamed,unnamed,unnamed,unnamed,unnamed,unnamed,unnamed,unnamed,unnamed,unnamed,unnamed,unnamed,unnamed,unnamed,unnamed,unnamed,unnamed,unnamed,unnamed,unnamed,unnamed,unnamed,unnamed,unnamed,unnamed,unnamed,unnamed,unnamed,unnamed,unnamed,unnamed,unnamed,unnamed,unnamed,unnamed,unnamed,unnamed,unnamed,unnamed,unnamed,unnamed,unnamed,unnamed,unnamed,unnamed,unnamed,unnamed,unnamed,unnamed,unnamed,unnamed,unnamed,unnamed,unnamed,unnamed,unnamed,unnamed,unnamed,unnamed,unnamed,unnamed,unnamed,unnamed,unnamed,unnamed,unnamed,unnamed,unnamed,unnamed,unnamed,unnamed,unnamed,unnamed,unnamed,unnamed,unnamed,unnamed,unnamed,unnamed,unnamed,unnamed,unnamed,unnamed,unnamed,unnamed,unnamed,unnamed,unnamed,unnamed,unnamed,unnamed,unnamed,unnamed,unnamed,unnamed,unnamed,unnamed,unnamed,unnamed,unnamed,unnamed,unnamed,unnamed,unnamed,unnamed,unnamed,unnamed,unnamed,unnamed,unnamed,unnamed,unnamed,unnamed,unnamed,unnamed,unnamed,unnamed,unnamed,unnamed,unnamed,unnamed,unnamed,unnamed,unnamed,unnamed,unnamed,unnamed,unnamed,unnamed,unnamed,unnamed,unnamed,unnamed,unnamed,unnamed,unnamed,unnamed,unnamed,unnamed,unnamed,unnamed,unnamed,unnamed,unnamed,unnamed,unnamed,unnamed,unnamed,unnamed,unnamed,unnamed,unnamed,unnamed,unnamed,unnamed,unnamed,unnamed,unnamed,unnamed,unnamed,unnamed,unnamed,unnamed,unnamed,unnamed,unnamed,unnamed,unnamed,unnamed,unnamed,unnamed,unnamed,unnamed,unnamed,unnamed,unnamed,unnamed,unnamed,unnamed,unnamed,unnamed,unnamed,unnamed,unnamed,unnamed,unnamed,unnamed,unnamed,unnamed,unnamed,unnamed,unnamed,unnamed,unnamed,unnamed,unnamed,unnamed,unnamed,unnamed,unnamed,unnamed,unnamed,unnamed,unnamed,unnamed,unnamed,unnamed,unnamed,unnamed,unnamed,unnamed,unnamed,unnamed,unnamed,unnamed,unnamed,unnamed,unnamed,unnamed,unnamed,unnamed,unnamed,unnamed,unnamed,unnamed,unnamed,unnamed,unnamed,unnamed,unnamed,unnamed,unnamed,unnamed,unnamed,unnamed,unnamed,unnamed,unnamed,unnamed,unnamed,unnamed,unnamed,unnamed,unnamed,unnamed,unnamed,unnamed,unnamed,unnamed,unnamed,unnamed,unnamed,unnamed,unnamed,unnamed,unnamed,unnamed,unnamed,unnamed,unnamed,unnamed,unnamed,unnamed,unnamed,unnamed,unnamed,unnamed,unnamed,unnamed,unnamed,unnamed,unnamed,unnamed,unnamed,unnamed,unnamed,unnamed,unnamed,unnamed,unnamed,unnamed,unnamed,unnamed,unnamed,unnamed,unnamed,unnamed,unnamed,unnamed,unnamed,unnamed,unnamed,unnamed,unnamed,unnamed,unnamed,unnamed,unnamed,unnamed,unnamed,unnamed,unnamed,unnamed,unnamed,unnamed,unnamed,unnamed,unnamed,unnamed,unnamed,unnamed,unnamed,unnamed,unnamed,unnamed,unnamed,unnamed,unnamed,unnamed,unnamed,unnamed,unnamed,unnamed,unnamed,unnamed,unnamed,unnamed,unnamed,unnamed,unnamed,unnamed,unnamed,unnamed,unnamed,unnamed,unnamed,unnamed,unnamed,unnamed,unnamed,unnamed,unnamed,unnamed,unnamed,unnamed,unnamed,unnamed,unnamed,unnamed,unnamed,unnamed,unnamed,unnamed,unnamed,unnamed,unnamed,unnamed,unnamed,unnamed,unnamed,unnamed,unnamed,unnamed,unnamed,unnamed,unnamed,unnamed,unnamed,unnamed,unnamed,unnamed,unnamed,unnamed,unnamed,unnamed,unnamed,unnamed,unnamed,unnamed,unnamed,unnamed,unnamed,unnamed,unnamed,unnamed,unnamed,unnamed,unnamed,unnamed,unnamed,unnamed,unnamed,unnamed,unnamed,unnamed,unnamed,unnamed,unnamed,unnamed,unnamed,unnamed,unnamed,unnamed,unnamed,unnamed,unnamed,unnamed,unnamed,unnamed,unnamed,unnamed,unnamed,unnamed,unnamed,unnamed,unnamed,unnamed,unnamed,unnamed,unnamed,unnamed,unnamed,unnamed,unnamed,unnamed,unnamed,unnamed,unnamed,unnamed,unnamed,unnamed,unnamed,unnamed,unnamed,unnamed,unnamed,unnamed,unnamed,unnamed,unnamed,unnamed,unnamed,unnamed,unnamed,unnamed,unnamed,unnamed,unnamed,unnamed,unnamed,unnamed,unnamed,unnamed,unnamed,unnamed,unnamed,unnamed,unnamed,unnamed,unnamed,unnamed,unnamed,unnamed,unnamed,unnamed,unnamed,unnamed,unnamed,unnamed,unnamed,unnamed,unnamed,unnamed,unnamed,unnamed,unnamed,unnamed,unnamed,unnamed,unnamed,unnamed,unnamed,unnamed,unnamed,unnamed,unnamed,unnamed,unnamed,unnamed,unnamed,unnamed,unnamed,unnamed,unnamed,unnamed,unnamed,unnamed,unnamed,unnamed,unnamed,unnamed,unnamed,unnamed,unnamed,unnamed,unnamed,unnamed,unnamed,unnamed,unnamed,unnamed,unnamed,unnamed,unnamed,unnamed,unnamed,unnamed,unnamed,unnamed,unnamed,unnamed,unnamed,unnamed,unnamed,unnamed,unnamed,unnamed,unnamed,unnamed,unnamed,unnamed,unnamed,unnamed,unnamed,unnamed,unnamed,unnamed,unnamed,unnamed,unnamed,unnamed,unnamed,unnamed,unnamed,unnamed,unnamed,unnamed,unnamed,unnamed,unnamed,unnamed,unnamed,unnamed,unnamed,unnamed,unnamed,unnamed,unnamed,unnamed,unnamed,unnamed,unnamed,unnamed,unnamed,unnamed,unnamed,unnamed,unnamed,unnamed,unnamed,unnamed,unnamed,unnamed,unnamed,unnamed,unnamed,unnamed,unnamed,unnamed,unnamed,unnamed,unnamed,unnamed,unnamed,unnamed,unnamed,unnamed,unnamed,unnamed,unnamed,unnamed,unnamed,unnamed,unnamed,unnamed,unnamed,unnamed,unnamed,unnamed,unnamed,unnamed,unnamed,unnamed,unnamed,unnamed,unnamed,unnamed,unnamed,unnamed,unnamed,unnamed,unnamed,unnamed,unnamed,unnamed,unnamed,unnamed,unnamed,unnamed,unnamed,unnamed,unnamed,unnamed,unnamed,unnamed,unnamed,unnamed,unnamed,unnamed,unnamed,unnamed,unnamed,unnamed,unnamed,unnamed,unnamed,unnamed,unnamed,unnamed,unnamed,unnamed,unnamed,unnamed,unnamed,unnamed,unnamed,unnamed,unnamed,unnamed,unnamed,unnamed,unnamed,unnamed,unnamed,unnamed,unnamed,unnamed,unnamed,unnamed,unnamed,unnamed,unnamed,unnamed,unnamed,unnamed,unnamed,unnamed,unnamed,unnamed,unnamed,unnamed,unnamed,unnamed,unnamed,unnamed,unnamed,unnamed,unnamed,unnamed,unnamed,unnamed,unnamed,unnamed,unnamed,unnamed,unnamed,unnamed,unnamed,unnamed,unnamed,unnamed,unnamed,unnamed,unnamed,unnamed,unnamed,unnamed,unnamed,unnamed,unnamed,unnamed,unnamed,unnamed,unnamed,unnamed,unnamed,unnamed,unnamed,unnamed,unnamed,unnamed,unnamed,unnamed,unnamed,unnamed,unnamed,unnamed,unnamed,unnamed,unnamed,unnamed,unnamed,unnamed,unnamed,unnamed,unnamed,unnamed,unnamed,unnamed,unnamed,unnamed,unnamed,unnamed,unnamed,unnamed,unnamed,unnamed,unnamed,unnamed,unnamed,unnamed,unnamed,unnamed,unnamed,unnamed,unnamed,unnamed,unnamed,unnamed,unnamed,unnamed,unnamed,unnamed,unnamed,unnamed,unnamed,unnamed,unnamed,unnamed,unnamed,unnamed,unnamed,unnamed,unnamed,unnamed,unnamed,unnamed,unnamed,unnamed,unnamed,unnamed,unnamed,unnamed,unnamed,unnamed,unnamed,unnamed,unnamed,unnamed,unnamed,unnamed,unnamed,unnamed,unnamed,unnamed,unnamed,unnamed,unnamed,unnamed,unnamed,unnamed,unnamed,unnamed,unnamed,unnamed,unnamed,unnamed,unnamed,unnamed,unnamed,unnamed,unnamed,unnamed,unnamed,unnamed,unnamed,unnamed,unnamed,unnamed,unnamed,unnamed,unnamed,unnamed,unnamed,unnamed,unnamed,unnamed,unnamed,unnamed,unnamed,unnamed,unnamed,unnamed,unnamed,unnamed,unnamed,unnamed,unnamed,unnamed,unnamed,unnamed,unnamed,unnamed,unnamed,unnamed,unnamed,unnamed,unnamed,unnamed,unnamed,unnamed,unnamed,unnamed,unnamed,unnamed,unnamed,unnamed,unnamed,unnamed,unnamed,unnamed,unnamed,unnamed,unnamed,unnamed,unnamed,unnamed,unnamed,unnamed,unnamed,unnamed,unnamed,unnamed,unnamed,unnamed,unnamed,unnamed,unnamed,unnamed,unnamed,unnamed,unnamed,unnamed,unnamed,unnamed,unnamed,unnamed,unnamed,unnamed,unnamed,unnamed,unnamed,unnamed,unnamed,unnamed,unnamed,unnamed,unnamed,unnamed,unnamed,unnamed,unnamed,unnamed,unnamed,unnamed,unnamed,unnamed,unnamed,unnamed,unnamed,unnamed,unnamed,unnamed,unnamed,unnamed,unnamed,unnamed,unnamed,unnamed,unnamed,unnamed,unnamed,unnamed,unnamed,unnamed,unnamed,unnamed,unnamed,unnamed,unnamed,unnamed,unnamed,unnamed,unnamed,unnamed,unnamed,unnamed,unnamed,unnamed,unnamed,unnamed,unnamed,unnamed,unnamed,unnamed,unnamed,unnamed,unnamed,unnamed,unnamed,unnamed,unnamed,unnamed,unnamed,unnamed,unnamed,unnamed,unnamed,unnamed,unnamed,unnamed,unnamed,unnamed,unnamed,unnamed,unnamed,unnamed,unnamed,unnamed,unnamed,unnamed,unnamed,unnamed,unnamed,unnamed,unnamed,unnamed,unnamed,unnamed,unnamed,unnamed,unnamed,unnamed,unnamed,unnamed,unnamed,unnamed,unnamed,unnamed,unnamed,unnamed,unnamed,unnamed,unnamed,unnamed,unnamed,unnamed	ABI1,ACAN,ACD,ACVR2A,AEBP1,AES,AHSG,AKAP13,ALX1,ALX3,ALX4,AMELX,AMER1,ANKH,ANKRD11,ANXA2,ARID5B,ASXL1,AXIN2,BARX2,BBX,BCAN,BGLAP,BMP1,BMP2,BMP4,BMP5,BMP6,BMP7,BMP8A,BMP8B,BMPR1A,BMPR1B,BMPR2,CD44,CDH11,CDKN1C,CER1,CHD7,CHRD,CHRDL2,CHST11,CHSY1,CLEC3A,CMKLR1,CNMD,COL10A1,COL11A1,COL12A1,COL13A1,COL1A2,COL27A1,COL3A1,COL5A2,COMP,CREB3L2,CSGALNACT1,CTGF,CTNNB1,CYP26B1,CYR61,CYTL1,DHRS3,DLG1,DLX1,DLX2,DLX5,DLX6,DMRT2,DSCAML1,EDN1,EIF2AK3,EIF4A3,EN1,ENG,ETS2,EVC,EXT1,EYA1,FAM20C,FAT4,FBN1,FBN2,FGF18,FGF2,FGF9,FGFR1,FGFR2,FLI1,FMN1,FOXC1,FOXN3,FOXP1,FREM1,FRZB,GLI2,GNAS,GRHL2,GSC,HAND1,HAND2,HAS2,HDAC4,HHIP,HIF1A,HOXA13,HOXA3,HSPB11,IGF1,IHH,IMPAD1,INSIG1,INSIG2,IRX5,KIAA1217,KLF10,LECT2,LRP6,LRRK1,LUM,MATN1,MCPH1,MDFI,MEF2D,MEIS1,MEPE,MEX3C,MGP,MKKS,MMP13,MMP16,MMP2,MSX1,MSX2,MTHFD1L,MYCN,MYF5,MYOC,NAB1,NDST1,NEUROG1,NFIB,NKX3-2,NOG,NOV,NPPC,OSR1,OSR2,OTOR,PAPPA2,PAPSS1,PAPSS2,PAX1,PAX5,PAX7,PBX1,PDGFC,PEX7,PHEX,PIP4K2A,PITX1,PITX2,PKDCC,PLEKHA1,PLS3,POSTN,PRELP,PRKRA,PRRX1,RARB,RASSF2,RBP4,RDH10,RFLNB,RIPPLY1,ROR2,RPL38,RPS6KA3,RSPO2,RUNX1,RUNX2,RUNX3,RYR1,SATB2,SCX,SEMA4D,SERPINH1,SFRP1,SFRP2,SGPL1,SH3PXD2B,SHH,SHOX,SIX1,SIX2,SKI,SMAD1,SMAD2,SMAD3,SMAD9,SNAI1,SNAI2,SNX19,SOX11,SOX4,SOX6,SOX9,SP3,SP5,SPP2,SRC,SRD5A1,STC1,SUFU,SULF1,SULF2,T,TAPT1,TBX15,TBX3,TBX4,TCF15,TCOF1,TEAD4,TEK,TFAP2A,TGFB2,TGFB3,TGFBI,TGFBR1,TGFBR2,TIPARP,TLL1,TNFRSF11B,TP63,TRPS1,TRPV4,TULP3,TWIST1,UNCX,USP1,VPS33B,WASF2,WDR5,WDR60,WFIKKN2,WNT11,WNT5A,WNT5B,WNT7A,WNT7B,WNT9A,WWOX,ZBTB16,ZEB1,ZFPM1
GO Biological Process	GO:0022407	regulation of cell-cell adhesion	6	1.29693e-22	1.67525e-18	2.79208e-19	1.44767	511.167	740	0.0443567	0.0642138	148	4.00147e-06	0.051687	0.000349237	1.25182	176.543	221	398	0.0265338	0.555276	unnamed,unnamed,unnamed,unnamed,unnamed,unnamed,unnamed,unnamed,unnamed,unnamed,unnamed,unnamed,unnamed,unnamed,unnamed,unnamed,unnamed,unnamed,unnamed,unnamed,unnamed,unnamed,unnamed,unnamed,unnamed,unnamed,unnamed,unnamed,unnamed,unnamed,unnamed,unnamed,unnamed,unnamed,unnamed,unnamed,unnamed,unnamed,unnamed,unnamed,unnamed,unnamed,unnamed,unnamed,unnamed,unnamed,unnamed,unnamed,unnamed,unnamed,unnamed,unnamed,unnamed,unnamed,unnamed,unnamed,unnamed,unnamed,unnamed,unnamed,unnamed,unnamed,unnamed,unnamed,unnamed,unnamed,unnamed,unnamed,unnamed,unnamed,unnamed,unnamed,unnamed,unnamed,unnamed,unnamed,unnamed,unnamed,unnamed,unnamed,unnamed,unnamed,unnamed,unnamed,unnamed,unnamed,unnamed,unnamed,unnamed,unnamed,unnamed,unnamed,unnamed,unnamed,unnamed,unnamed,unnamed,unnamed,unnamed,unnamed,unnamed,unnamed,unnamed,unnamed,unnamed,unnamed,unnamed,unnamed,unnamed,unnamed,unnamed,unnamed,unnamed,unnamed,unnamed,unnamed,unnamed,unnamed,unnamed,unnamed,unnamed,unnamed,unnamed,unnamed,unnamed,unnamed,unnamed,unnamed,unnamed,unnamed,unnamed,unnamed,unnamed,unnamed,unnamed,unnamed,unnamed,unnamed,unnamed,unnamed,unnamed,unnamed,unnamed,unnamed,unnamed,unnamed,unnamed,unnamed,unnamed,unnamed,unnamed,unnamed,unnamed,unnamed,unnamed,unnamed,unnamed,unnamed,unnamed,unnamed,unnamed,unnamed,unnamed,unnamed,unnamed,unnamed,unnamed,unnamed,unnamed,unnamed,unnamed,unnamed,unnamed,unnamed,unnamed,unnamed,unnamed,unnamed,unnamed,unnamed,unnamed,unnamed,unnamed,unnamed,unnamed,unnamed,unnamed,unnamed,unnamed,unnamed,unnamed,unnamed,unnamed,unnamed,unnamed,unnamed,unnamed,unnamed,unnamed,unnamed,unnamed,unnamed,unnamed,unnamed,unnamed,unnamed,unnamed,unnamed,unnamed,unnamed,unnamed,unnamed,unnamed,unnamed,unnamed,unnamed,unnamed,unnamed,unnamed,unnamed,unnamed,unnamed,unnamed,unnamed,unnamed,unnamed,unnamed,unnamed,unnamed,unnamed,unnamed,unnamed,unnamed,unnamed,unnamed,unnamed,unnamed,unnamed,unnamed,unnamed,unnamed,unnamed,unnamed,unnamed,unnamed,unnamed,unnamed,unnamed,unnamed,unnamed,unnamed,unnamed,unnamed,unnamed,unnamed,unnamed,unnamed,unnamed,unnamed,unnamed,unnamed,unnamed,unnamed,unnamed,unnamed,unnamed,unnamed,unnamed,unnamed,unnamed,unnamed,unnamed,unnamed,unnamed,unnamed,unnamed,unnamed,unnamed,unnamed,unnamed,unnamed,unnamed,unnamed,unnamed,unnamed,unnamed,unnamed,unnamed,unnamed,unnamed,unnamed,unnamed,unnamed,unnamed,unnamed,unnamed,unnamed,unnamed,unnamed,unnamed,unnamed,unnamed,unnamed,unnamed,unnamed,unnamed,unnamed,unnamed,unnamed,unnamed,unnamed,unnamed,unnamed,unnamed,unnamed,unnamed,unnamed,unnamed,unnamed,unnamed,unnamed,unnamed,unnamed,unnamed,unnamed,unnamed,unnamed,unnamed,unnamed,unnamed,unnamed,unnamed,unnamed,unnamed,unnamed,unnamed,unnamed,unnamed,unnamed,unnamed,unnamed,unnamed,unnamed,unnamed,unnamed,unnamed,unnamed,unnamed,unnamed,unnamed,unnamed,unnamed,unnamed,unnamed,unnamed,unnamed,unnamed,unnamed,unnamed,unnamed,unnamed,unnamed,unnamed,unnamed,unnamed,unnamed,unnamed,unnamed,unnamed,unnamed,unnamed,unnamed,unnamed,unnamed,unnamed,unnamed,unnamed,unnamed,unnamed,unnamed,unnamed,unnamed,unnamed,unnamed,unnamed,unnamed,unnamed,unnamed,unnamed,unnamed,unnamed,unnamed,unnamed,unnamed,unnamed,unnamed,unnamed,unnamed,unnamed,unnamed,unnamed,unnamed,unnamed,unnamed,unnamed,unnamed,unnamed,unnamed,unnamed,unnamed,unnamed,unnamed,unnamed,unnamed,unnamed,unnamed,unnamed,unnamed,unnamed,unnamed,unnamed,unnamed,unnamed,unnamed,unnamed,unnamed,unnamed,unnamed,unnamed,unnamed,unnamed,unnamed,unnamed,unnamed,unnamed,unnamed,unnamed,unnamed,unnamed,unnamed,unnamed,unnamed,unnamed,unnamed,unnamed,unnamed,unnamed,unnamed,unnamed,unnamed,unnamed,unnamed,unnamed,unnamed,unnamed,unnamed,unnamed,unnamed,unnamed,unnamed,unnamed,unnamed,unnamed,unnamed,unnamed,unnamed,unnamed,unnamed,unnamed,unnamed,unnamed,unnamed,unnamed,unnamed,unnamed,unnamed,unnamed,unnamed,unnamed,unnamed,unnamed,unnamed,unnamed,unnamed,unnamed,unnamed,unnamed,unnamed,unnamed,unnamed,unnamed,unnamed,unnamed,unnamed,unnamed,unnamed,unnamed,unnamed,unnamed,unnamed,unnamed,unnamed,unnamed,unnamed,unnamed,unnamed,unnamed,unnamed,unnamed,unnamed,unnamed,unnamed,unnamed,unnamed,unnamed,unnamed,unnamed,unnamed,unnamed,unnamed,unnamed,unnamed,unnamed,unnamed,unnamed,unnamed,unnamed,unnamed,unnamed,unnamed,unnamed,unnamed,unnamed,unnamed,unnamed,unnamed,unnamed,unnamed,unnamed,unnamed,unnamed,unnamed,unnamed,unnamed,unnamed,unnamed,unnamed,unnamed,unnamed,unnamed,unnamed,unnamed,unnamed,unnamed,unnamed,unnamed,unnamed,unnamed,unnamed,unnamed,unnamed,unnamed,unnamed,unnamed,unnamed,unnamed,unnamed,unnamed,unnamed,unnamed,unnamed,unnamed,unnamed,unnamed,unnamed,unnamed,unnamed,unnamed,unnamed,unnamed,unnamed,unnamed,unnamed,unnamed,unnamed,unnamed,unnamed,unnamed,unnamed,unnamed,unnamed,unnamed,unnamed,unnamed,unnamed,unnamed,unnamed,unnamed,unnamed,unnamed,unnamed,unnamed,unnamed,unnamed,unnamed,unnamed,unnamed,unnamed,unnamed,unnamed,unnamed,unnamed,unnamed,unnamed,unnamed,unnamed,unnamed,unnamed,unnamed,unnamed,unnamed,unnamed,unnamed,unnamed,unnamed,unnamed,unnamed,unnamed,unnamed,unnamed,unnamed,unnamed,unnamed,unnamed,unnamed,unnamed,unnamed,unnamed,unnamed,unnamed,unnamed,unnamed,unnamed,unnamed,unnamed,unnamed,unnamed,unnamed,unnamed,unnamed,unnamed,unnamed,unnamed,unnamed,unnamed,unnamed,unnamed,unnamed,unnamed,unnamed,unnamed,unnamed,unnamed,unnamed,unnamed,unnamed,unnamed,unnamed,unnamed,unnamed,unnamed,unnamed,unnamed,unnamed,unnamed,unnamed,unnamed,unnamed,unnamed,unnamed,unnamed,unnamed,unnamed,unnamed,unnamed,unnamed,unnamed,unnamed,unnamed,unnamed,unnamed,unnamed,unnamed,unnamed,unnamed,unnamed,unnamed,unnamed,unnamed,unnamed,unnamed,unnamed,unnamed,unnamed,unnamed,unnamed,unnamed,unnamed,unnamed,unnamed,unnamed,unnamed,unnamed,unnamed,unnamed,unnamed,unnamed,unnamed,unnamed,unnamed,unnamed,unnamed,unnamed,unnamed,unnamed,unnamed,unnamed,unnamed,unnamed,unnamed,unnamed,unnamed,unnamed,unnamed,unnamed,unnamed,unnamed,unnamed,unnamed,unnamed	ABAT,ADAMTS18,ADIPOQ,ALOX12,ALOX15,ANK3,ARG1,ARG2,ASS1,BCL10,BCL6,BMP4,BMP7,C1QTNF1,CAMK4,CARD11,CASP3,CAV1,CCDC88B,CCM2L,CD1D,CD2,CD24,CD247,CD276,CD28,CD40LG,CD44,CD46,CD47,CD5,CD59,CD6,CD74,CD83,CD9,CDC42,CDH1,CEACAM1,CEBPB,CITED2,CLECL1,CORO1A,CSK,CTLA4,CTNNB1,CXCL12,CYLD,CYP26B1,DHPS,DLG1,DLG5,DOCK8,DPP4,DTX1,DUSP10,DUSP22,EFNA5,EFNB1,EFNB2,ELANE,EPCAM,EPHA7,EPHB3,EPO,ETS1,FADD,FAM49B,FCGR2B,FOXA1,FOXA2,FOXJ1,FYN,GATA3,GCNT2,GLI2,GNRH1,GPAM,GRAP2,GSN,HAS2,HAVCR2,HES1,HHLA2,HLA-DMB,HLA-DOA,HLA-DPB1,HLA-DQA1,HLA-DRA,HLA-DRB1,HLA-G,HLX,HMGB1,HSPH1,ICAM1,ICOS,ICOSLG,IFNA2,IFNB1,IFNG,IGF1,IGFBP2,IHH,IL10,IL12A,IL12B,IL12RB1,IL15,IL1RL2,IL20RB,IL21,IL4R,IL6ST,IRF1,IRF4,ITGA4,ITGA6,ITPKB,JAK2,KIF26B,KIRREL1,KLF4,KLRK1,LAX1,LCK,LEF1,LGALS1,LGALS3,LRRC32,LYN,MAD1L1,MAD2L2,MALT1,MAP3K7,MAP3K8,MBP,MYADM,MYO10,NCK2,NDFIP1,NFATC2,NFKBID,NKAP,NLRP3,NPHS1,NR4A3,NRARP,PAG1,PAK1,PAK3,PAWR,PDE5A,PDPK1,PELI1,PLG,PLPP3,PODXL,PPARA,PRDM1,PRKCA,PRKCD,PRKCQ,PRKG1,PRNP,PTK2,PTPN22,RAC2,RASGRP1,RDX,RPS3,RUNX1,SCGB1A1,SDC4,SELENOK,SERPINE2,SHB,SHH,SIRPG,SLAMF1,SLC46A2,SMAD7,SOCS1,SOCS5,SOCS6,SOD1,SOS1,SOX2,SPN,SRC,SWAP70,SYK,TARM1,TFRC,TGFBR2,THY1,TIGIT,TMEM131L,TNFRSF13C,TNFRSF21,TNFSF11,TNFSF13B,TNFSF14,TNFSF18,TNFSF4,TNR,TRAF6,TRPV4,UBASH3B,VCAM1,VPS33B,VSIG4,WNT3A,WNT4,WNT5A,XCL1,YTHDF2,ZBTB16,ZEB1,ZMIZ1,ZNF703,ZP4
GO Biological Process	GO:0009887	animal organ morphogenesis	7	1.62746e-22	2.10219e-18	3.00313e-19	1.25394	1374.87	1724	0.119305	0.149601	3	7.10476e-17	9.17722e-13	3.05907e-13	1.31113	380.587	499	858	0.0599112	0.581585	unnamed,unnamed,unnamed,unnamed,unnamed,unnamed,unnamed,unnamed,unnamed,unnamed,unnamed,unnamed,unnamed,unnamed,unnamed,unnamed,unnamed,unnamed,unnamed,unnamed,unnamed,unnamed,unnamed,unnamed,unnamed,unnamed,unnamed,unnamed,unnamed,unnamed,unnamed,unnamed,unnamed,unnamed,unnamed,unnamed,unnamed,unnamed,unnamed,unnamed,unnamed,unnamed,unnamed,unnamed,unnamed,unnamed,unnamed,unnamed,unnamed,unnamed,unnamed,unnamed,unnamed,unnamed,unnamed,unnamed,unnamed,unnamed,unnamed,unnamed,unnamed,unnamed,unnamed,unnamed,unnamed,unnamed,unnamed,unnamed,unnamed,unnamed,unnamed,unnamed,unnamed,unnamed,unnamed,unnamed,unnamed,unnamed,unnamed,unnamed,unnamed,unnamed,unnamed,unnamed,unnamed,unnamed,unnamed,unnamed,unnamed,unnamed,unnamed,unnamed,unnamed,unnamed,unnamed,unnamed,unnamed,unnamed,unnamed,unnamed,unnamed,unnamed,unnamed,unnamed,unnamed,unnamed,unnamed,unnamed,unnamed,unnamed,unnamed,unnamed,unnamed,unnamed,unnamed,unnamed,unnamed,unnamed,unnamed,unnamed,unnamed,unnamed,unnamed,unnamed,unnamed,unnamed,unnamed,unnamed,unnamed,unnamed,unnamed,unnamed,unnamed,unnamed,unnamed,unnamed,unnamed,unnamed,unnamed,unnamed,unnamed,unnamed,unnamed,unnamed,unnamed,unnamed,unnamed,unnamed,unnamed,unnamed,unnamed,unnamed,unnamed,unnamed,unnamed,unnamed,unnamed,unnamed,unnamed,unnamed,unnamed,unnamed,unnamed,unnamed,unnamed,unnamed,unnamed,unnamed,unnamed,unnamed,unnamed,unnamed,unnamed,unnamed,unnamed,unnamed,unnamed,unnamed,unnamed,unnamed,unnamed,unnamed,unnamed,unnamed,unnamed,unnamed,unnamed,unnamed,unnamed,unnamed,unnamed,unnamed,unnamed,unnamed,unnamed,unnamed,unnamed,unnamed,unnamed,unnamed,unnamed,unnamed,unnamed,unnamed,unnamed,unnamed,unnamed,unnamed,unnamed,unnamed,unnamed,unnamed,unnamed,unnamed,unnamed,unnamed,unnamed,unnamed,unnamed,unnamed,unnamed,unnamed,unnamed,unnamed,unnamed,unnamed,unnamed,unnamed,unnamed,unnamed,unnamed,unnamed,unnamed,unnamed,unnamed,unnamed,unnamed,unnamed,unnamed,unnamed,unnamed,unnamed,unnamed,unnamed,unnamed,unnamed,unnamed,unnamed,unnamed,unnamed,unnamed,unnamed,unnamed,unnamed,unnamed,unnamed,unnamed,unnamed,unnamed,unnamed,unnamed,unnamed,unnamed,unnamed,unnamed,unnamed,unnamed,unnamed,unnamed,unnamed,unnamed,unnamed,unnamed,unnamed,unnamed,unnamed,unnamed,unnamed,unnamed,unnamed,unnamed,unnamed,unnamed,unnamed,unnamed,unnamed,unnamed,unnamed,unnamed,unnamed,unnamed,unnamed,unnamed,unnamed,unnamed,unnamed,unnamed,unnamed,unnamed,unnamed,unnamed,unnamed,unnamed,unnamed,unnamed,unnamed,unnamed,unnamed,unnamed,unnamed,unnamed,unnamed,unnamed,unnamed,unnamed,unnamed,unnamed,unnamed,unnamed,unnamed,unnamed,unnamed,unnamed,unnamed,unnamed,unnamed,unnamed,unnamed,unnamed,unnamed,unnamed,unnamed,unnamed,unnamed,unnamed,unnamed,unnamed,unnamed,unnamed,unnamed,unnamed,unnamed,unnamed,unnamed,unnamed,unnamed,unnamed,unnamed,unnamed,unnamed,unnamed,unnamed,unnamed,unnamed,unnamed,unnamed,unnamed,unnamed,unnamed,unnamed,unnamed,unnamed,unnamed,unnamed,unnamed,unnamed,unnamed,unnamed,unnamed,unnamed,unnamed,unnamed,unnamed,unnamed,unnamed,unnamed,unnamed,unnamed,unnamed,unnamed,unnamed,unnamed,unnamed,unnamed,unnamed,unnamed,unnamed,unnamed,unnamed,unnamed,unnamed,unnamed,unnamed,unnamed,unnamed,unnamed,unnamed,unnamed,unnamed,unnamed,unnamed,unnamed,unnamed,unnamed,unnamed,unnamed,unnamed,unnamed,unnamed,unnamed,unnamed,unnamed,unnamed,unnamed,unnamed,unnamed,unnamed,unnamed,unnamed,unnamed,unnamed,unnamed,unnamed,unnamed,unnamed,unnamed,unnamed,unnamed,unnamed,unnamed,unnamed,unnamed,unnamed,unnamed,unnamed,unnamed,unnamed,unnamed,unnamed,unnamed,unnamed,unnamed,unnamed,unnamed,unnamed,unnamed,unnamed,unnamed,unnamed,unnamed,unnamed,unnamed,unnamed,unnamed,unnamed,unnamed,unnamed,unnamed,unnamed,unnamed,unnamed,unnamed,unnamed,unnamed,unnamed,unnamed,unnamed,unnamed,unnamed,unnamed,unnamed,unnamed,unnamed,unnamed,unnamed,unnamed,unnamed,unnamed,unnamed,unnamed,unnamed,unnamed,unnamed,unnamed,unnamed,unnamed,unnamed,unnamed,unnamed,unnamed,unnamed,unnamed,unnamed,unnamed,unnamed,unnamed,unnamed,unnamed,unnamed,unnamed,unnamed,unnamed,unnamed,unnamed,unnamed,unnamed,unnamed,unnamed,unnamed,unnamed,unnamed,unnamed,unnamed,unnamed,unnamed,unnamed,unnamed,unnamed,unnamed,unnamed,unnamed,unnamed,unnamed,unnamed,unnamed,unnamed,unnamed,unnamed,unnamed,unnamed,unnamed,unnamed,unnamed,unnamed,unnamed,unnamed,unnamed,unnamed,unnamed,unnamed,unnamed,unnamed,unnamed,unnamed,unnamed,unnamed,unnamed,unnamed,unnamed,unnamed,unnamed,unnamed,unnamed,unnamed,unnamed,unnamed,unnamed,unnamed,unnamed,unnamed,unnamed,unnamed,unnamed,unnamed,unnamed,unnamed,unnamed,unnamed,unnamed,unnamed,unnamed,unnamed,unnamed,unnamed,unnamed,unnamed,unnamed,unnamed,unnamed,unnamed,unnamed,unnamed,unnamed,unnamed,unnamed,unnamed,unnamed,unnamed,unnamed,unnamed,unnamed,unnamed,unnamed,unnamed,unnamed,unnamed,unnamed,unnamed,unnamed,unnamed,unnamed,unnamed,unnamed,unnamed,unnamed,unnamed,unnamed,unnamed,unnamed,unnamed,unnamed,unnamed,unnamed,unnamed,unnamed,unnamed,unnamed,unnamed,unnamed,unnamed,unnamed,unnamed,unnamed,unnamed,unnamed,unnamed,unnamed,unnamed,unnamed,unnamed,unnamed,unnamed,unnamed,unnamed,unnamed,unnamed,unnamed,unnamed,unnamed,unnamed,unnamed,unnamed,unnamed,unnamed,unnamed,unnamed,unnamed,unnamed,unnamed,unnamed,unnamed,unnamed,unnamed,unnamed,unnamed,unnamed,unnamed,unnamed,unnamed,unnamed,unnamed,unnamed,unnamed,unnamed,unnamed,unnamed,unnamed,unnamed,unnamed,unnamed,unnamed,unnamed,unnamed,unnamed,unnamed,unnamed,unnamed,unnamed,unnamed,unnamed,unnamed,unnamed,unnamed,unnamed,unnamed,unnamed,unnamed,unnamed,unnamed,unnamed,unnamed,unnamed,unnamed,unnamed,unnamed,unnamed,unnamed,unnamed,unnamed,unnamed,unnamed,unnamed,unnamed,unnamed,unnamed,unnamed,unnamed,unnamed,unnamed,unnamed,unnamed,unnamed,unnamed,unnamed,unnamed,unnamed,unnamed,unnamed,unnamed,unnamed,unnamed,unnamed,unnamed,unnamed,unnamed,unnamed,unnamed,unnamed,unnamed,unnamed,unnamed,unnamed,unnamed,unnamed,unnamed,unnamed,unnamed,unnamed,unnamed,unnamed,unnamed,unnamed,unnamed,unnamed,unnamed,unnamed,unnamed,unnamed,unnamed,unnamed,unnamed,unnamed,unnamed,unnamed,unnamed,unnamed,unnamed,unnamed,unnamed,unnamed,unnamed,unnamed,unnamed,unnamed,unnamed,unnamed,unnamed,unnamed,unnamed,unnamed,unnamed,unnamed,unnamed,unnamed,unnamed,unnamed,unnamed,unnamed,unnamed,unnamed,unnamed,unnamed,unnamed,unnamed,unnamed,unnamed,unnamed,unnamed,unnamed,unnamed,unnamed,unnamed,unnamed,unnamed,unnamed,unnamed,unnamed,unnamed,unnamed,unnamed,unnamed,unnamed,unnamed,unnamed,unnamed,unnamed,unnamed,unnamed,unnamed,unnamed,unnamed,unnamed,unnamed,unnamed,unnamed,unnamed,unnamed,unnamed,unnamed,unnamed,unnamed,unnamed,unnamed,unnamed,unnamed,unnamed,unnamed,unnamed,unnamed,unnamed,unnamed,unnamed,unnamed,unnamed,unnamed,unnamed,unnamed,unnamed,unnamed,unnamed,unnamed,unnamed,unnamed,unnamed,unnamed,unnamed,unnamed,unnamed,unnamed,unnamed,unnamed,unnamed,unnamed,unnamed,unnamed,unnamed,unnamed,unnamed,unnamed,unnamed,unnamed,unnamed,unnamed,unnamed,unnamed,unnamed,unnamed,unnamed,unnamed,unnamed,unnamed,unnamed,unnamed,unnamed,unnamed,unnamed,unnamed,unnamed,unnamed,unnamed,unnamed,unnamed,unnamed,unnamed,unnamed,unnamed,unnamed,unnamed,unnamed,unnamed,unnamed,unnamed,unnamed,unnamed,unnamed,unnamed,unnamed,unnamed,unnamed,unnamed,unnamed,unnamed,unnamed,unnamed,unnamed,unnamed,unnamed,unnamed,unnamed,unnamed,unnamed,unnamed,unnamed,unnamed,unnamed,unnamed,unnamed,unnamed,unnamed,unnamed,unnamed,unnamed,unnamed,unnamed,unnamed,unnamed,unnamed,unnamed,unnamed,unnamed,unnamed,unnamed,unnamed,unnamed,unnamed,unnamed,unnamed,unnamed,unnamed,unnamed,unnamed,unnamed,unnamed,unnamed,unnamed,unnamed,unnamed,unnamed,unnamed,unnamed,unnamed,unnamed,unnamed,unnamed,unnamed,unnamed,unnamed,unnamed,unnamed,unnamed,unnamed,unnamed,unnamed,unnamed,unnamed,unnamed,unnamed,unnamed,unnamed,unnamed,unnamed,unnamed,unnamed,unnamed,unnamed,unnamed,unnamed,unnamed,unnamed,unnamed,unnamed,unnamed,unnamed,unnamed,unnamed,unnamed,unnamed,unnamed,unnamed,unnamed,unnamed,unnamed,unnamed,unnamed,unnamed,unnamed,unnamed,unnamed,unnamed,unnamed,unnamed,unnamed,unnamed,unnamed,unnamed,unnamed,unnamed,unnamed,unnamed,unnamed,unnamed,unnamed,unnamed,unnamed,unnamed,unnamed,unnamed,unnamed,unnamed,unnamed,unnamed,unnamed,unnamed,unnamed,unnamed,unnamed,unnamed,unnamed,unnamed,unnamed,unnamed,unnamed,unnamed,unnamed,unnamed,unnamed,unnamed,unnamed,unnamed,unnamed,unnamed,unnamed,unnamed,unnamed,unnamed,unnamed,unnamed,unnamed,unnamed,unnamed,unnamed,unnamed,unnamed,unnamed,unnamed,unnamed,unnamed,unnamed,unnamed,unnamed,unnamed,unnamed,unnamed,unnamed,unnamed,unnamed,unnamed,unnamed,unnamed,unnamed,unnamed,unnamed,unnamed,unnamed,unnamed,unnamed,unnamed,unnamed,unnamed,unnamed,unnamed,unnamed,unnamed,unnamed,unnamed,unnamed,unnamed,unnamed,unnamed,unnamed,unnamed,unnamed,unnamed,unnamed,unnamed,unnamed,unnamed,unnamed,unnamed,unnamed,unnamed,unnamed,unnamed,unnamed,unnamed,unnamed,unnamed,unnamed,unnamed,unnamed,unnamed,unnamed,unnamed,unnamed,unnamed,unnamed,unnamed,unnamed,unnamed,unnamed,unnamed,unnamed,unnamed,unnamed,unnamed,unnamed,unnamed,unnamed,unnamed,unnamed,unnamed,unnamed,unnamed,unnamed,unnamed,unnamed,unnamed,unnamed,unnamed,unnamed,unnamed,unnamed,unnamed,unnamed,unnamed,unnamed,unnamed,unnamed,unnamed,unnamed,unnamed,unnamed,unnamed,unnamed,unnamed,unnamed,unnamed,unnamed,unnamed,unnamed,unnamed,unnamed,unnamed,unnamed,unnamed,unnamed,unnamed,unnamed,unnamed,unnamed,unnamed,unnamed,unnamed,unnamed,unnamed,unnamed,unnamed,unnamed,unnamed,unnamed,unnamed,unnamed,unnamed,unnamed,unnamed,unnamed,unnamed,unnamed,unnamed,unnamed,unnamed,unnamed,unnamed,unnamed,unnamed,unnamed,unnamed,unnamed,unnamed,unnamed,unnamed,unnamed,unnamed,unnamed,unnamed,unnamed,unnamed,unnamed,unnamed,unnamed,unnamed,unnamed,unnamed,unnamed,unnamed,unnamed,unnamed,unnamed,unnamed,unnamed,unnamed,unnamed,unnamed,unnamed,unnamed,unnamed,unnamed,unnamed,unnamed,unnamed,unnamed,unnamed,unnamed,unnamed,unnamed,unnamed,unnamed,unnamed,unnamed,unnamed,unnamed,unnamed,unnamed,unnamed,unnamed,unnamed,unnamed,unnamed,unnamed,unnamed,unnamed,unnamed,unnamed,unnamed,unnamed,unnamed,unnamed,unnamed,unnamed,unnamed,unnamed,unnamed,unnamed,unnamed,unnamed,unnamed,unnamed,unnamed,unnamed,unnamed,unnamed,unnamed,unnamed,unnamed,unnamed,unnamed,unnamed,unnamed,unnamed,unnamed,unnamed,unnamed,unnamed,unnamed,unnamed,unnamed,unnamed,unnamed,unnamed,unnamed,unnamed,unnamed,unnamed,unnamed,unnamed,unnamed,unnamed,unnamed,unnamed,unnamed,unnamed,unnamed,unnamed,unnamed,unnamed,unnamed,unnamed,unnamed,unnamed,unnamed,unnamed,unnamed,unnamed,unnamed,unnamed,unnamed,unnamed,unnamed,unnamed,unnamed,unnamed,unnamed,unnamed,unnamed,unnamed,unnamed,unnamed,unnamed,unnamed,unnamed,unnamed,unnamed,unnamed,unnamed,unnamed,unnamed,unnamed,unnamed,unnamed,unnamed,unnamed,unnamed,unnamed,unnamed,unnamed,unnamed,unnamed,unnamed,unnamed,unnamed,unnamed,unnamed,unnamed,unnamed,unnamed,unnamed,unnamed,unnamed,unnamed,unnamed,unnamed,unnamed,unnamed,unnamed,unnamed,unnamed,unnamed,unnamed,unnamed,unnamed,unnamed,unnamed,unnamed,unnamed,unnamed,unnamed,unnamed,unnamed,unnamed,unnamed,unnamed,unnamed,unnamed,unnamed,unnamed,unnamed,unnamed,unnamed,unnamed,unnamed,unnamed,unnamed,unnamed,unnamed,unnamed,unnamed,unnamed,unnamed,unnamed,unnamed,unnamed,unnamed,unnamed,unnamed,unnamed,unnamed,unnamed,unnamed,unnamed,unnamed,unnamed,unnamed,unnamed,unnamed,unnamed,unnamed,unnamed,unnamed,unnamed,unnamed,unnamed,unnamed,unnamed,unnamed,unnamed,unnamed,unnamed,unnamed,unnamed,unnamed,unnamed,unnamed,unnamed,unnamed,unnamed,unnamed,unnamed,unnamed,unnamed,unnamed,unnamed,unnamed,unnamed,unnamed,unnamed,unnamed,unnamed,unnamed,unnamed,unnamed,unnamed,unnamed,unnamed,unnamed,unnamed,unnamed,unnamed,unnamed,unnamed,unnamed,unnamed,unnamed,unnamed,unnamed,unnamed,unnamed,unnamed,unnamed,unnamed,unnamed,unnamed,unnamed,unnamed,unnamed,unnamed,unnamed,unnamed,unnamed,unnamed,unnamed,unnamed,unnamed,unnamed,unnamed,unnamed,unnamed,unnamed,unnamed,unnamed,unnamed,unnamed,unnamed,unnamed,unnamed,unnamed,unnamed,unnamed,unnamed,unnamed,unnamed,unnamed,unnamed,unnamed,unnamed,unnamed,unnamed,unnamed,unnamed,unnamed,unnamed,unnamed,unnamed,unnamed,unnamed,unnamed,unnamed,unnamed,unnamed,unnamed,unnamed,unnamed,unnamed,unnamed,unnamed,unnamed,unnamed,unnamed,unnamed,unnamed,unnamed,unnamed,unnamed,unnamed,unnamed,unnamed,unnamed,unnamed,unnamed,unnamed,unnamed,unnamed,unnamed,unnamed,unnamed,unnamed,unnamed,unnamed,unnamed,unnamed,unnamed,unnamed,unnamed,unnamed,unnamed,unnamed,unnamed,unnamed,unnamed,unnamed,unnamed,unnamed,unnamed,unnamed,unnamed,unnamed,unnamed,unnamed,unnamed,unnamed,unnamed,unnamed,unnamed,unnamed,unnamed,unnamed,unnamed,unnamed,unnamed,unnamed,unnamed,unnamed,unnamed,unnamed,unnamed,unnamed,unnamed,unnamed,unnamed,unnamed,unnamed,unnamed,unnamed,unnamed,unnamed,unnamed,unnamed,unnamed,unnamed,unnamed,unnamed,unnamed,unnamed,unnamed,unnamed,unnamed,unnamed,unnamed,unnamed,unnamed,unnamed,unnamed,unnamed,unnamed,unnamed,unnamed,unnamed,unnamed,unnamed,unnamed,unnamed,unnamed,unnamed,unnamed,unnamed,unnamed,unnamed,unnamed,unnamed,unnamed,unnamed,unnamed,unnamed,unnamed,unnamed,unnamed,unnamed,unnamed,unnamed,unnamed,unnamed,unnamed,unnamed,unnamed,unnamed,unnamed,unnamed,unnamed,unnamed,unnamed,unnamed,unnamed,unnamed,unnamed,unnamed,unnamed,unnamed,unnamed,unnamed,unnamed,unnamed,unnamed,unnamed,unnamed,unnamed,unnamed,unnamed,unnamed,unnamed,unnamed,unnamed,unnamed,unnamed,unnamed,unnamed,unnamed,unnamed,unnamed,unnamed,unnamed,unnamed,unnamed,unnamed,unnamed,unnamed,unnamed,unnamed,unnamed,unnamed,unnamed,unnamed,unnamed,unnamed,unnamed,unnamed,unnamed,unnamed,unnamed,unnamed,unnamed,unnamed,unnamed,unnamed,unnamed,unnamed,unnamed,unnamed,unnamed,unnamed,unnamed,unnamed,unnamed,unnamed,unnamed,unnamed,unnamed,unnamed,unnamed,unnamed,unnamed,unnamed,unnamed,unnamed,unnamed,unnamed	ABLIM1,ABR,ACVR1,ADAMTS1,ADAMTS16,ADAMTS5,ADARB1,ADGRG6,ADM,AES,AGTR2,AHI1,AKT3,ALDH1A2,ALDH1A3,ALX1,ALX3,ALX4,AMELX,AMELY,ANKRD1,ANKRD11,APLP1,AQP3,AR,ARG1,ARID5B,ARL13B,ARL6,ASXL1,ATP6V1B1,ATP8A2,AXIN2,BAK1,BARX2,BAX,BCAR3,BCL11B,BCL2,BCOR,BCR,BGLAP,BMP1,BMP2,BMP4,BMP5,BMP6,BMP7,BMPR1A,BMPR1B,BMPR2,BSX,BTRC,CA2,CALB1,CAPN1,CAV1,CAV3,CCDC40,CCM2L,CDC42,CDH2,CDON,CEBPB,CELSR1,CER1,CHD7,CHST11,CHSY1,CITED2,CLIC5,COL10A1,COL11A1,COL13A1,COL1A2,COL27A1,COL3A1,COL5A1,COL5A2,COL8A1,COL9A1,COMP,CPE,CRB1,CRB2,CSF1,CSF3R,CSGALNACT1,CTGF,CTNNA1,CTNNA2,CTNNB1,CTNNBIP1,CUL1,CUL3,CYP26B1,CYP7B1,CYR61,DAG1,DCN,DDR1,DHRS3,DIO3,DLC1,DLG1,DLG5,DLL1,DLX1,DLX2,DLX5,DLX6,DSCAM,DSCAML1,DSP,EDA,EDN1,EFEMP1,EFNB2,EGF,EGFR,EGLN1,EIF4A3,ELF3,ELN,ENG,EPHB1,EPHB2,EPHB4,ERG,ERRFI1,ESR1,EVL,EXOC4,EYA1,FAM20A,FAM20C,FANCC,FASLG,FAT4,FBN1,FBN2,FEM1B,FGF1,FGF18,FGF2,FGF7,FGF9,FGFR1,FGFR2,FHL1,FHL2,FJX1,FLI1,FLRT2,FMN1,FOXA1,FOXC1,FOXE1,FOXF1,FOXF2,FOXG1,FOXI1,FOXJ1,FOXL1,FOXL2,FOXN3,FOXN4,FOXO1,FOXO3,FREM1,FRS2,FRZB,FSCN2,FZD1,FZD2,FZD5,FZD6,GAA,GATA2,GATA3,GATA4,GATA6,GBA,GBX2,GDF7,GJB6,GLI2,GNAS,GNAT2,GPC3,GREM1,GRHL2,GRHL3,GSC,HAND1,HAND2,HAS2,HCCS,HEG1,HES1,HESX1,HEY2,HEYL,HHEX,HHIP,HIF1A,HIPK2,HLX,HOXA3,HPN,HRAS,HTRA1,ID2,ID4,IFT122,IGFBP5,IHH,IMPAD1,INSIG1,INSIG2,INSR,IRX1,IRX2,IRX3,IRX4,IRX5,ITGA6,ITGB4,JAG1,JUN,KCNQ4,KDM2B,KDM6A,KIF26B,KLHL3,LAMB1,LBX1,LEF1,LGR4,LHX4,LHX9,LIF,LRIG1,LRP2,LRP4,LRP6,LY6H,MAFB,MAN2A1,MAPK1,MATN1,MDFI,MDM2,MEF2D,MEGF11,MEIS1,MFAP2,MFN2,MFRP,MGP,MICAL2,MKKS,MMP13,MMP16,MMP2,MMP20,MSN,MSX1,MSX2,MTHFD1L,MYBPC3,MYC,MYCN,MYF5,MYF6,MYO3A,MYO3B,MYO7A,NAB1,NDRG4,NDST1,NECTIN1,NECTIN3,NEDD4,NEUROD1,NEUROG1,NFIB,NFIC,NKD1,NKX2-5,NKX3-1,NKX3-2,NOG,NPHP3,NPPC,NPY1R,NPY2R,NR2E3,NR4A3,NR5A2,NRG1,NRG3,NRP1,NRP2,NTF4,OLFM1,OLFM3,OSR1,OSR2,OTOR,OVOL2,PALB2,PAM,PAPPA2,PARVA,PAX1,PAX2,PAX3,PAX5,PAX6,PAX7,PAX9,PBX1,PDCD4,PDGFA,PDGFC,PDZD7,PERP,PEX7,PGF,PHACTR4,PITX2,PITX3,PKD2,PLEKHA1,PLXNA1,PLXND1,PML,PPARA,PRDM1,PRKCI,PRKRA,PRKX,PROM1,PROX1,PRRX1,PTCH1,PTF1A,PTK2,PTN,RARB,RBM15,RBP4,RBPJ,RBPMS2,RDH10,RDH13,RELA,RFLNB,RING1,RIPPLY1,ROR2,RP1,RPL38,RSPO2,RTN4,RUNX2,RXRA,RYR1,RYR2,S1PR1,SALL1,SATB2,SCX,SDC1,SDK1,SDK2,SEC24B,SEMA3A,SEMA3C,SEMA6A,SERPINB5,SERPINH1,SFRP1,SFRP2,SGPL1,SH3PXD2B,SHH,SIX1,SIX2,SIX3,SIX6,SKI,SLC24A4,SLIT1,SLIT3,SLITRK6,SMAD2,SMAD3,SMAD6,SMAD7,SNAI1,SNAI2,SOBP,SOD1,SOS1,SOSTDC1,SOX1,SOX11,SOX17,SOX4,SOX9,SP3,SP5,SPRY1,SPRY2,SRC,SSUH2,STC1,STIM1,STK40,STRA6,STX2,SUFU,SYCP2,SYK,T,TAB1,TACSTD2,TBX15,TBX2,TBX20,TBX3,TBX4,TBX5,TCF15,TCF21,TEK,TENM3,TFAP2A,TFAP2B,TGFB2,TGFB3,TGFBR1,TGFBR2,TGFBR3,TGM2,TH,THRB,THY1,TIPARP,TLE2,TLE3,TMED2,TMEM100,TNC,TNFSF11,TNNI1,TNNT2,TP63,TPM1,TRAF6,TREH,TRPM1,TRPV4,TSKU,TSPAN12,TTN,TULP3,TWIST1,UCHL5,UNCX,VANGL2,VAX2,VEGFA,VEGFC,VSX1,WDR60,WNT11,WNT16,WNT2,WNT3A,WNT4,WNT5A,WNT7A,WNT7B,WNT9A,WT1,WWOX,WWTR1,XIRP2,YY1,ZEB1,ZFPM1,ZFPM2,ZIC1,ZIC3,ZMIZ1,ZNF22
GO Biological Process	GO:0030334	regulation of cell migration	8	8.57133e-22	1.10716e-17	1.38395e-18	1.28976	1062.99	1371	0.0922412	0.118969	32	1.22022e-11	1.57616e-07	4.92549e-09	1.27656	318.043	406	717	0.0487453	0.566248	unnamed,unnamed,unnamed,unnamed,unnamed,unnamed,unnamed,unnamed,unnamed,unnamed,unnamed,unnamed,unnamed,unnamed,unnamed,unnamed,unnamed,unnamed,unnamed,unnamed,unnamed,unnamed,unnamed,unnamed,unnamed,unnamed,unnamed,unnamed,unnamed,unnamed,unnamed,unnamed,unnamed,unnamed,unnamed,unnamed,unnamed,unnamed,unnamed,unnamed,unnamed,unnamed,unnamed,unnamed,unnamed,unnamed,unnamed,unnamed,unnamed,unnamed,unnamed,unnamed,unnamed,unnamed,unnamed,unnamed,unnamed,unnamed,unnamed,unnamed,unnamed,unnamed,unnamed,unnamed,unnamed,unnamed,unnamed,unnamed,unnamed,unnamed,unnamed,unnamed,unnamed,unnamed,unnamed,unnamed,unnamed,unnamed,unnamed,unnamed,unnamed,unnamed,unnamed,unnamed,unnamed,unnamed,unnamed,unnamed,unnamed,unnamed,unnamed,unnamed,unnamed,unnamed,unnamed,unnamed,unnamed,unnamed,unnamed,unnamed,unnamed,unnamed,unnamed,unnamed,unnamed,unnamed,unnamed,unnamed,unnamed,unnamed,unnamed,unnamed,unnamed,unnamed,unnamed,unnamed,unnamed,unnamed,unnamed,unnamed,unnamed,unnamed,unnamed,unnamed,unnamed,unnamed,unnamed,unnamed,unnamed,unnamed,unnamed,unnamed,unnamed,unnamed,unnamed,unnamed,unnamed,unnamed,unnamed,unnamed,unnamed,unnamed,unnamed,unnamed,unnamed,unnamed,unnamed,unnamed,unnamed,unnamed,unnamed,unnamed,unnamed,unnamed,unnamed,unnamed,unnamed,unnamed,unnamed,unnamed,unnamed,unnamed,unnamed,unnamed,unnamed,unnamed,unnamed,unnamed,unnamed,unnamed,unnamed,unnamed,unnamed,unnamed,unnamed,unnamed,unnamed,unnamed,unnamed,unnamed,unnamed,unnamed,unnamed,unnamed,unnamed,unnamed,unnamed,unnamed,unnamed,unnamed,unnamed,unnamed,unnamed,unnamed,unnamed,unnamed,unnamed,unnamed,unnamed,unnamed,unnamed,unnamed,unnamed,unnamed,unnamed,unnamed,unnamed,unnamed,unnamed,unnamed,unnamed,unnamed,unnamed,unnamed,unnamed,unnamed,unnamed,unnamed,unnamed,unnamed,unnamed,unnamed,unnamed,unnamed,unnamed,unnamed,unnamed,unnamed,unnamed,unnamed,unnamed,unnamed,unnamed,unnamed,unnamed,unnamed,unnamed,unnamed,unnamed,unnamed,unnamed,unnamed,unnamed,unnamed,unnamed,unnamed,unnamed,unnamed,unnamed,unnamed,unnamed,unnamed,unnamed,unnamed,unnamed,unnamed,unnamed,unnamed,unnamed,unnamed,unnamed,unnamed,unnamed,unnamed,unnamed,unnamed,unnamed,unnamed,unnamed,unnamed,unnamed,unnamed,unnamed,unnamed,unnamed,unnamed,unnamed,unnamed,unnamed,unnamed,unnamed,unnamed,unnamed,unnamed,unnamed,unnamed,unnamed,unnamed,unnamed,unnamed,unnamed,unnamed,unnamed,unnamed,unnamed,unnamed,unnamed,unnamed,unnamed,unnamed,unnamed,unnamed,unnamed,unnamed,unnamed,unnamed,unnamed,unnamed,unnamed,unnamed,unnamed,unnamed,unnamed,unnamed,unnamed,unnamed,unnamed,unnamed,unnamed,unnamed,unnamed,unnamed,unnamed,unnamed,unnamed,unnamed,unnamed,unnamed,unnamed,unnamed,unnamed,unnamed,unnamed,unnamed,unnamed,unnamed,unnamed,unnamed,unnamed,unnamed,unnamed,unnamed,unnamed,unnamed,unnamed,unnamed,unnamed,unnamed,unnamed,unnamed,unnamed,unnamed,unnamed,unnamed,unnamed,unnamed,unnamed,unnamed,unnamed,unnamed,unnamed,unnamed,unnamed,unnamed,unnamed,unnamed,unnamed,unnamed,unnamed,unnamed,unnamed,unnamed,unnamed,unnamed,unnamed,unnamed,unnamed,unnamed,unnamed,unnamed,unnamed,unnamed,unnamed,unnamed,unnamed,unnamed,unnamed,unnamed,unnamed,unnamed,unnamed,unnamed,unnamed,unnamed,unnamed,unnamed,unnamed,unnamed,unnamed,unnamed,unnamed,unnamed,unnamed,unnamed,unnamed,unnamed,unnamed,unnamed,unnamed,unnamed,unnamed,unnamed,unnamed,unnamed,unnamed,unnamed,unnamed,unnamed,unnamed,unnamed,unnamed,unnamed,unnamed,unnamed,unnamed,unnamed,unnamed,unnamed,unnamed,unnamed,unnamed,unnamed,unnamed,unnamed,unnamed,unnamed,unnamed,unnamed,unnamed,unnamed,unnamed,unnamed,unnamed,unnamed,unnamed,unnamed,unnamed,unnamed,unnamed,unnamed,unnamed,unnamed,unnamed,unnamed,unnamed,unnamed,unnamed,unnamed,unnamed,unnamed,unnamed,unnamed,unnamed,unnamed,unnamed,unnamed,unnamed,unnamed,unnamed,unnamed,unnamed,unnamed,unnamed,unnamed,unnamed,unnamed,unnamed,unnamed,unnamed,unnamed,unnamed,unnamed,unnamed,unnamed,unnamed,unnamed,unnamed,unnamed,unnamed,unnamed,unnamed,unnamed,unnamed,unnamed,unnamed,unnamed,unnamed,unnamed,unnamed,unnamed,unnamed,unnamed,unnamed,unnamed,unnamed,unnamed,unnamed,unnamed,unnamed,unnamed,unnamed,unnamed,unnamed,unnamed,unnamed,unnamed,unnamed,unnamed,unnamed,unnamed,unnamed,unnamed,unnamed,unnamed,unnamed,unnamed,unnamed,unnamed,unnamed,unnamed,unnamed,unnamed,unnamed,unnamed,unnamed,unnamed,unnamed,unnamed,unnamed,unnamed,unnamed,unnamed,unnamed,unnamed,unnamed,unnamed,unnamed,unnamed,unnamed,unnamed,unnamed,unnamed,unnamed,unnamed,unnamed,unnamed,unnamed,unnamed,unnamed,unnamed,unnamed,unnamed,unnamed,unnamed,unnamed,unnamed,unnamed,unnamed,unnamed,unnamed,unnamed,unnamed,unnamed,unnamed,unnamed,unnamed,unnamed,unnamed,unnamed,unnamed,unnamed,unnamed,unnamed,unnamed,unnamed,unnamed,unnamed,unnamed,unnamed,unnamed,unnamed,unnamed,unnamed,unnamed,unnamed,unnamed,unnamed,unnamed,unnamed,unnamed,unnamed,unnamed,unnamed,unnamed,unnamed,unnamed,unnamed,unnamed,unnamed,unnamed,unnamed,unnamed,unnamed,unnamed,unnamed,unnamed,unnamed,unnamed,unnamed,unnamed,unnamed,unnamed,unnamed,unnamed,unnamed,unnamed,unnamed,unnamed,unnamed,unnamed,unnamed,unnamed,unnamed,unnamed,unnamed,unnamed,unnamed,unnamed,unnamed,unnamed,unnamed,unnamed,unnamed,unnamed,unnamed,unnamed,unnamed,unnamed,unnamed,unnamed,unnamed,unnamed,unnamed,unnamed,unnamed,unnamed,unnamed,unnamed,unnamed,unnamed,unnamed,unnamed,unnamed,unnamed,unnamed,unnamed,unnamed,unnamed,unnamed,unnamed,unnamed,unnamed,unnamed,unnamed,unnamed,unnamed,unnamed,unnamed,unnamed,unnamed,unnamed,unnamed,unnamed,unnamed,unnamed,unnamed,unnamed,unnamed,unnamed,unnamed,unnamed,unnamed,unnamed,unnamed,unnamed,unnamed,unnamed,unnamed,unnamed,unnamed,unnamed,unnamed,unnamed,unnamed,unnamed,unnamed,unnamed,unnamed,unnamed,unnamed,unnamed,unnamed,unnamed,unnamed,unnamed,unnamed,unnamed,unnamed,unnamed,unnamed,unnamed,unnamed,unnamed,unnamed,unnamed,unnamed,unnamed,unnamed,unnamed,unnamed,unnamed,unnamed,unnamed,unnamed,unnamed,unnamed,unnamed,unnamed,unnamed,unnamed,unnamed,unnamed,unnamed,unnamed,unnamed,unnamed,unnamed,unnamed,unnamed,unnamed,unnamed,unnamed,unnamed,unnamed,unnamed,unnamed,unnamed,unnamed,unnamed,unnamed,unnamed,unnamed,unnamed,unnamed,unnamed,unnamed,unnamed,unnamed,unnamed,unnamed,unnamed,unnamed,unnamed,unnamed,unnamed,unnamed,unnamed,unnamed,unnamed,unnamed,unnamed,unnamed,unnamed,unnamed,unnamed,unnamed,unnamed,unnamed,unnamed,unnamed,unnamed,unnamed,unnamed,unnamed,unnamed,unnamed,unnamed,unnamed,unnamed,unnamed,unnamed,unnamed,unnamed,unnamed,unnamed,unnamed,unnamed,unnamed,unnamed,unnamed,unnamed,unnamed,unnamed,unnamed,unnamed,unnamed,unnamed,unnamed,unnamed,unnamed,unnamed,unnamed,unnamed,unnamed,unnamed,unnamed,unnamed,unnamed,unnamed,unnamed,unnamed,unnamed,unnamed,unnamed,unnamed,unnamed,unnamed,unnamed,unnamed,unnamed,unnamed,unnamed,unnamed,unnamed,unnamed,unnamed,unnamed,unnamed,unnamed,unnamed,unnamed,unnamed,unnamed,unnamed,unnamed,unnamed,unnamed,unnamed,unnamed,unnamed,unnamed,unnamed,unnamed,unnamed,unnamed,unnamed,unnamed,unnamed,unnamed,unnamed,unnamed,unnamed,unnamed,unnamed,unnamed,unnamed,unnamed,unnamed,unnamed,unnamed,unnamed,unnamed,unnamed,unnamed,unnamed,unnamed,unnamed,unnamed,unnamed,unnamed,unnamed,unnamed,unnamed,unnamed,unnamed,unnamed,unnamed,unnamed,unnamed,unnamed,unnamed,unnamed,unnamed,unnamed,unnamed,unnamed,unnamed,unnamed,unnamed,unnamed,unnamed,unnamed,unnamed,unnamed,unnamed,unnamed,unnamed,unnamed,unnamed,unnamed,unnamed,unnamed,unnamed,unnamed,unnamed,unnamed,unnamed,unnamed,unnamed,unnamed,unnamed,unnamed,unnamed,unnamed,unnamed,unnamed,unnamed,unnamed,unnamed,unnamed,unnamed,unnamed,unnamed,unnamed,unnamed,unnamed,unnamed,unnamed,unnamed,unnamed,unnamed,unnamed,unnamed,unnamed,unnamed,unnamed,unnamed,unnamed,unnamed,unnamed,unnamed,unnamed,unnamed,unnamed,unnamed,unnamed,unnamed,unnamed,unnamed,unnamed,unnamed,unnamed,unnamed,unnamed,unnamed,unnamed,unnamed,unnamed,unnamed,unnamed,unnamed,unnamed,unnamed,unnamed,unnamed,unnamed,unnamed,unnamed,unnamed,unnamed,unnamed,unnamed,unnamed,unnamed,unnamed,unnamed,unnamed,unnamed,unnamed,unnamed,unnamed,unnamed,unnamed,unnamed,unnamed,unnamed,unnamed,unnamed,unnamed,unnamed,unnamed,unnamed,unnamed,unnamed,unnamed,unnamed,unnamed,unnamed,unnamed,unnamed,unnamed,unnamed,unnamed,unnamed,unnamed,unnamed,unnamed,unnamed,unnamed,unnamed,unnamed,unnamed,unnamed,unnamed,unnamed,unnamed,unnamed,unnamed,unnamed,unnamed,unnamed,unnamed,unnamed,unnamed,unnamed,unnamed,unnamed,unnamed,unnamed,unnamed,unnamed,unnamed,unnamed,unnamed,unnamed,unnamed,unnamed,unnamed,unnamed,unnamed,unnamed,unnamed,unnamed,unnamed,unnamed,unnamed,unnamed,unnamed,unnamed,unnamed,unnamed,unnamed,unnamed,unnamed,unnamed,unnamed,unnamed,unnamed,unnamed,unnamed,unnamed,unnamed,unnamed,unnamed,unnamed,unnamed,unnamed,unnamed,unnamed,unnamed,unnamed,unnamed,unnamed,unnamed,unnamed,unnamed,unnamed,unnamed,unnamed,unnamed,unnamed,unnamed,unnamed,unnamed,unnamed,unnamed,unnamed,unnamed,unnamed,unnamed,unnamed,unnamed,unnamed,unnamed,unnamed,unnamed,unnamed,unnamed,unnamed,unnamed,unnamed,unnamed,unnamed,unnamed,unnamed,unnamed,unnamed,unnamed,unnamed,unnamed,unnamed,unnamed,unnamed,unnamed,unnamed,unnamed,unnamed,unnamed,unnamed,unnamed,unnamed,unnamed,unnamed,unnamed,unnamed,unnamed,unnamed,unnamed,unnamed,unnamed,unnamed,unnamed,unnamed,unnamed,unnamed,unnamed,unnamed,unnamed,unnamed,unnamed,unnamed,unnamed,unnamed,unnamed,unnamed,unnamed,unnamed,unnamed,unnamed,unnamed,unnamed,unnamed,unnamed,unnamed,unnamed,unnamed,unnamed,unnamed,unnamed,unnamed,unnamed,unnamed,unnamed,unnamed,unnamed,unnamed,unnamed,unnamed,unnamed,unnamed,unnamed,unnamed,unnamed,unnamed,unnamed,unnamed,unnamed,unnamed,unnamed,unnamed,unnamed,unnamed,unnamed,unnamed,unnamed,unnamed,unnamed,unnamed,unnamed,unnamed,unnamed,unnamed,unnamed,unnamed,unnamed,unnamed,unnamed,unnamed,unnamed,unnamed,unnamed,unnamed,unnamed,unnamed,unnamed,unnamed,unnamed,unnamed,unnamed,unnamed,unnamed,unnamed,unnamed,unnamed,unnamed,unnamed,unnamed,unnamed,unnamed,unnamed,unnamed,unnamed,unnamed,unnamed,unnamed,unnamed,unnamed,unnamed,unnamed,unnamed,unnamed,unnamed,unnamed,unnamed,unnamed,unnamed,unnamed,unnamed,unnamed,unnamed,unnamed,unnamed,unnamed,unnamed,unnamed,unnamed,unnamed,unnamed,unnamed,unnamed,unnamed,unnamed,unnamed,unnamed,unnamed,unnamed,unnamed,unnamed,unnamed,unnamed,unnamed,unnamed,unnamed,unnamed,unnamed,unnamed,unnamed,unnamed,unnamed,unnamed,unnamed,unnamed,unnamed,unnamed,unnamed,unnamed,unnamed,unnamed,unnamed,unnamed,unnamed,unnamed,unnamed,unnamed,unnamed,unnamed,unnamed,unnamed,unnamed,unnamed,unnamed,unnamed,unnamed,unnamed,unnamed,unnamed,unnamed,unnamed,unnamed,unnamed,unnamed,unnamed,unnamed,unnamed,unnamed,unnamed,unnamed,unnamed,unnamed,unnamed,unnamed,unnamed,unnamed,unnamed,unnamed,unnamed,unnamed,unnamed,unnamed,unnamed,unnamed,unnamed,unnamed,unnamed,unnamed,unnamed,unnamed,unnamed,unnamed,unnamed,unnamed,unnamed,unnamed,unnamed,unnamed,unnamed,unnamed,unnamed,unnamed,unnamed,unnamed,unnamed,unnamed,unnamed,unnamed,unnamed,unnamed,unnamed,unnamed,unnamed,unnamed	ABHD2,ABHD6,ABR,ACKR3,ACTN4,ACVR1,ACVR1C,ADAM10,ADAM17,ADAMTS9,ADARB1,ADGRB1,ADIPOQ,ADORA1,ADRA2A,AGTR2,ALOX12,AMOT,AMOTL1,ANGPT1,ANGPT2,APOD,APP,ARAP3,ARHGEF7,ATOH8,BCAR1,BCAS3,BCL2,BCR,BDKRB1,BEX4,BMP2,BMP4,BMP5,BMP7,BMPER,BMPR1A,BMPR2,BST2,C16orf45,C1QBP,C5,C5orf30,CAMK1D,CAMSAP3,CAPN7,CARMIL2,CBLL1,CCBE1,CCL24,CCL26,CCR1,CCR6,CD74,CDH13,CEACAM1,CEMIP,CERS2,CGA,CHRD,CITED2,CLASP1,CLASP2,CLIC4,CMKLR1,COL3A1,CORO1A,CORO1C,CPNE3,CSF1,CSNK2B,CXCL12,CXCL14,CXCL17,CXCR3,CYGB,CYP19A1,CYP1B1,CYR61,DAB2IP,DACH1,DAG1,DAPK3,DCN,DDR2,DDT,DDX58,DLC1,DLG5,DOCK1,DOCK10,DOCK4,DOCK5,DOCK8,DPEP1,DPYSL3,DRD1,DRD2,DUSP10,EDN1,EDN2,EDN3,EGF,EGFR,ELANE,ELP3,ENG,ENPP2,EPB41L4B,EPPK1,ERBB4,ETS1,EVL,F10,F3,F7,FADD,FAM110C,FBXO31,FER,FGF1,FGF18,FGF2,FGF7,FGFR1,FGFR1OP,FLNA,FLRT2,FLT4,FN1,FOXF1,FOXP1,FRMD5,GAB1,GAS6,GATA3,GCNT2,GCSAML,GLIPR2,GNA12,GNA13,GNRH1,GPR183,GREM1,GSTP1,HAS1,HAS2,HDAC4,HDAC9,HGF,HIF1A,HMCN2,HMGB1,HMOX1,HRAS,HSPA5,HSPB1,ICAM1,IDH2,IFNG,IGF1,IGF1R,IGFBP3,IGFBP5,IGSF10,IL12A,IL33,IL6R,INSM1,INSR,IQGAP1,IRS2,ITGA2B,ITGA3,ITGA4,ITGA6,ITGAV,ITGB1BP1,JAG1,JAK2,JAM3,JCAD,JUN,KANK1,KIF14,KIF20B,KITLG,KLF4,KLRK1,LAMA2,LAMA3,LAMA4,LAMB1,LAMC2,LBP,LDB2,LEF1,LGALS3,LGR6,LMNA,LMO4,LPAR1,LRCH1,LRRC15,LYN,MADCAM1,MAGI2,MAPK1,MDM2,MEOX2,MET,MIA3,MMP10,MMRN2,MOSPD2,MSN,MYADM,MYOC,MYSM1,NAV3,NDRG4,NEXN,NFE2L2,NOG,NOV,NOX4,NR2F2,NRG1,NRG3,NRP1,NRP2,NTF3,NTRK3,NUMB,OSBPL8,P2RX4,P2RY12,P2RY6,PADI2,PAK1,PAK3,PARD6B,PAX6,PDCD6,PDGFA,PDGFB,PDGFC,PDGFD,PDPK1,PFN2,PGF,PHLDB2,PIK3CD,PITX2,PLAU,PLCB1,PLET1,PLPP3,PLVAP,PLXNA1,PLXNA2,PLXND1,PODN,PODXL,POSTN,PPARD,PPARG,PPARGC1A,PPM1F,PRCP,PREX1,PRKCA,PRKCE,PRKD1,PRKD2,PRKX,PROX1,PRR5L,PTGS2,PTK2,PTK2B,PTN,PTP4A1,PTPN23,PTPRG,PTPRJ,PTPRK,PTPRR,PTPRU,RAB11A,RAC2,RAP2A,RAP2B,RAP2C,RAPGEF2,RCC2,RDX,RECK,RELN,RET,RETN,RHOB,ROBO1,ROBO4,ROCK2,ROR2,RRAS2,RREB1,RTN4,S1PR1,SASH1,SCAI,SCARB1,SCRT2,SDC4,SELENOK,SEMA3A,SEMA3C,SEMA4D,SEMA5A,SEMA6A,SEMA6D,SERPINE1,SERPINE2,SERPINF1,SFRP1,SFRP2,SGK1,SGK3,SHH,SLAMF1,SLC8A1,SLC8B1,SLIT2,SLURP1,SMAD3,SMAD7,SMURF2,SNAI1,SNAI2,SOD2,SORL1,SOX14,SOX9,SP100,SPAG9,SPATA13,SPHK1,SPRED1,SPRY2,SRC,SRGAP2,SRGAP2C,SRGAP3,SSH1,SST,STARD13,STC1,STK10,STK24,STK26,STRAP,SULF1,SWAP70,SYNE2,TAC1,TACR1,TACSTD2,TBX5,TCAF1,TDGF1,TEK,TERT,TGFB2,TGFBR1,TGFBR2,THBS1,THY1,TIAM1,TMEFF2,TNFSF14,TNFSF18,TP53INP1,TPM1,TRIB1,TRIM32,TRPV4,ULK4,UNC5C,UNC5D,VASH1,VCL,VEGFA,VEGFC,WASHC1,WNT11,WNT4,WNT5A,WNT5B,WNT7A,XCL1,ZC3H12A,ZMYND8,ZNF609,ZNF703
GO Biological Process	GO:0051270	regulation of cellular component movement	9	1.59916e-21	2.06563e-17	2.29514e-18	1.26698	1209.17	1532	0.104927	0.13294	24	2.71894e-12	3.51205e-08	1.46336e-09	1.26226	373.933	472	843	0.0566695	0.559905	unnamed,unnamed,unnamed,unnamed,unnamed,unnamed,unnamed,unnamed,unnamed,unnamed,unnamed,unnamed,unnamed,unnamed,unnamed,unnamed,unnamed,unnamed,unnamed,unnamed,unnamed,unnamed,unnamed,unnamed,unnamed,unnamed,unnamed,unnamed,unnamed,unnamed,unnamed,unnamed,unnamed,unnamed,unnamed,unnamed,unnamed,unnamed,unnamed,unnamed,unnamed,unnamed,unnamed,unnamed,unnamed,unnamed,unnamed,unnamed,unnamed,unnamed,unnamed,unnamed,unnamed,unnamed,unnamed,unnamed,unnamed,unnamed,unnamed,unnamed,unnamed,unnamed,unnamed,unnamed,unnamed,unnamed,unnamed,unnamed,unnamed,unnamed,unnamed,unnamed,unnamed,unnamed,unnamed,unnamed,unnamed,unnamed,unnamed,unnamed,unnamed,unnamed,unnamed,unnamed,unnamed,unnamed,unnamed,unnamed,unnamed,unnamed,unnamed,unnamed,unnamed,unnamed,unnamed,unnamed,unnamed,unnamed,unnamed,unnamed,unnamed,unnamed,unnamed,unnamed,unnamed,unnamed,unnamed,unnamed,unnamed,unnamed,unnamed,unnamed,unnamed,unnamed,unnamed,unnamed,unnamed,unnamed,unnamed,unnamed,unnamed,unnamed,unnamed,unnamed,unnamed,unnamed,unnamed,unnamed,unnamed,unnamed,unnamed,unnamed,unnamed,unnamed,unnamed,unnamed,unnamed,unnamed,unnamed,unnamed,unnamed,unnamed,unnamed,unnamed,unnamed,unnamed,unnamed,unnamed,unnamed,unnamed,unnamed,unnamed,unnamed,unnamed,unnamed,unnamed,unnamed,unnamed,unnamed,unnamed,unnamed,unnamed,unnamed,unnamed,unnamed,unnamed,unnamed,unnamed,unnamed,unnamed,unnamed,unnamed,unnamed,unnamed,unnamed,unnamed,unnamed,unnamed,unnamed,unnamed,unnamed,unnamed,unnamed,unnamed,unnamed,unnamed,unnamed,unnamed,unnamed,unnamed,unnamed,unnamed,unnamed,unnamed,unnamed,unnamed,unnamed,unnamed,unnamed,unnamed,unnamed,unnamed,unnamed,unnamed,unnamed,unnamed,unnamed,unnamed,unnamed,unnamed,unnamed,unnamed,unnamed,unnamed,unnamed,unnamed,unnamed,unnamed,unnamed,unnamed,unnamed,unnamed,unnamed,unnamed,unnamed,unnamed,unnamed,unnamed,unnamed,unnamed,unnamed,unnamed,unnamed,unnamed,unnamed,unnamed,unnamed,unnamed,unnamed,unnamed,unnamed,unnamed,unnamed,unnamed,unnamed,unnamed,unnamed,unnamed,unnamed,unnamed,unnamed,unnamed,unnamed,unnamed,unnamed,unnamed,unnamed,unnamed,unnamed,unnamed,unnamed,unnamed,unnamed,unnamed,unnamed,unnamed,unnamed,unnamed,unnamed,unnamed,unnamed,unnamed,unnamed,unnamed,unnamed,unnamed,unnamed,unnamed,unnamed,unnamed,unnamed,unnamed,unnamed,unnamed,unnamed,unnamed,unnamed,unnamed,unnamed,unnamed,unnamed,unnamed,unnamed,unnamed,unnamed,unnamed,unnamed,unnamed,unnamed,unnamed,unnamed,unnamed,unnamed,unnamed,unnamed,unnamed,unnamed,unnamed,unnamed,unnamed,unnamed,unnamed,unnamed,unnamed,unnamed,unnamed,unnamed,unnamed,unnamed,unnamed,unnamed,unnamed,unnamed,unnamed,unnamed,unnamed,unnamed,unnamed,unnamed,unnamed,unnamed,unnamed,unnamed,unnamed,unnamed,unnamed,unnamed,unnamed,unnamed,unnamed,unnamed,unnamed,unnamed,unnamed,unnamed,unnamed,unnamed,unnamed,unnamed,unnamed,unnamed,unnamed,unnamed,unnamed,unnamed,unnamed,unnamed,unnamed,unnamed,unnamed,unnamed,unnamed,unnamed,unnamed,unnamed,unnamed,unnamed,unnamed,unnamed,unnamed,unnamed,unnamed,unnamed,unnamed,unnamed,unnamed,unnamed,unnamed,unnamed,unnamed,unnamed,unnamed,unnamed,unnamed,unnamed,unnamed,unnamed,unnamed,unnamed,unnamed,unnamed,unnamed,unnamed,unnamed,unnamed,unnamed,unnamed,unnamed,unnamed,unnamed,unnamed,unnamed,unnamed,unnamed,unnamed,unnamed,unnamed,unnamed,unnamed,unnamed,unnamed,unnamed,unnamed,unnamed,unnamed,unnamed,unnamed,unnamed,unnamed,unnamed,unnamed,unnamed,unnamed,unnamed,unnamed,unnamed,unnamed,unnamed,unnamed,unnamed,unnamed,unnamed,unnamed,unnamed,unnamed,unnamed,unnamed,unnamed,unnamed,unnamed,unnamed,unnamed,unnamed,unnamed,unnamed,unnamed,unnamed,unnamed,unnamed,unnamed,unnamed,unnamed,unnamed,unnamed,unnamed,unnamed,unnamed,unnamed,unnamed,unnamed,unnamed,unnamed,unnamed,unnamed,unnamed,unnamed,unnamed,unnamed,unnamed,unnamed,unnamed,unnamed,unnamed,unnamed,unnamed,unnamed,unnamed,unnamed,unnamed,unnamed,unnamed,unnamed,unnamed,unnamed,unnamed,unnamed,unnamed,unnamed,unnamed,unnamed,unnamed,unnamed,unnamed,unnamed,unnamed,unnamed,unnamed,unnamed,unnamed,unnamed,unnamed,unnamed,unnamed,unnamed,unnamed,unnamed,unnamed,unnamed,unnamed,unnamed,unnamed,unnamed,unnamed,unnamed,unnamed,unnamed,unnamed,unnamed,unnamed,unnamed,unnamed,unnamed,unnamed,unnamed,unnamed,unnamed,unnamed,unnamed,unnamed,unnamed,unnamed,unnamed,unnamed,unnamed,unnamed,unnamed,unnamed,unnamed,unnamed,unnamed,unnamed,unnamed,unnamed,unnamed,unnamed,unnamed,unnamed,unnamed,unnamed,unnamed,unnamed,unnamed,unnamed,unnamed,unnamed,unnamed,unnamed,unnamed,unnamed,unnamed,unnamed,unnamed,unnamed,unnamed,unnamed,unnamed,unnamed,unnamed,unnamed,unnamed,unnamed,unnamed,unnamed,unnamed,unnamed,unnamed,unnamed,unnamed,unnamed,unnamed,unnamed,unnamed,unnamed,unnamed,unnamed,unnamed,unnamed,unnamed,unnamed,unnamed,unnamed,unnamed,unnamed,unnamed,unnamed,unnamed,unnamed,unnamed,unnamed,unnamed,unnamed,unnamed,unnamed,unnamed,unnamed,unnamed,unnamed,unnamed,unnamed,unnamed,unnamed,unnamed,unnamed,unnamed,unnamed,unnamed,unnamed,unnamed,unnamed,unnamed,unnamed,unnamed,unnamed,unnamed,unnamed,unnamed,unnamed,unnamed,unnamed,unnamed,unnamed,unnamed,unnamed,unnamed,unnamed,unnamed,unnamed,unnamed,unnamed,unnamed,unnamed,unnamed,unnamed,unnamed,unnamed,unnamed,unnamed,unnamed,unnamed,unnamed,unnamed,unnamed,unnamed,unnamed,unnamed,unnamed,unnamed,unnamed,unnamed,unnamed,unnamed,unnamed,unnamed,unnamed,unnamed,unnamed,unnamed,unnamed,unnamed,unnamed,unnamed,unnamed,unnamed,unnamed,unnamed,unnamed,unnamed,unnamed,unnamed,unnamed,unnamed,unnamed,unnamed,unnamed,unnamed,unnamed,unnamed,unnamed,unnamed,unnamed,unnamed,unnamed,unnamed,unnamed,unnamed,unnamed,unnamed,unnamed,unnamed,unnamed,unnamed,unnamed,unnamed,unnamed,unnamed,unnamed,unnamed,unnamed,unnamed,unnamed,unnamed,unnamed,unnamed,unnamed,unnamed,unnamed,unnamed,unnamed,unnamed,unnamed,unnamed,unnamed,unnamed,unnamed,unnamed,unnamed,unnamed,unnamed,unnamed,unnamed,unnamed,unnamed,unnamed,unnamed,unnamed,unnamed,unnamed,unnamed,unnamed,unnamed,unnamed,unnamed,unnamed,unnamed,unnamed,unnamed,unnamed,unnamed,unnamed,unnamed,unnamed,unnamed,unnamed,unnamed,unnamed,unnamed,unnamed,unnamed,unnamed,unnamed,unnamed,unnamed,unnamed,unnamed,unnamed,unnamed,unnamed,unnamed,unnamed,unnamed,unnamed,unnamed,unnamed,unnamed,unnamed,unnamed,unnamed,unnamed,unnamed,unnamed,unnamed,unnamed,unnamed,unnamed,unnamed,unnamed,unnamed,unnamed,unnamed,unnamed,unnamed,unnamed,unnamed,unnamed,unnamed,unnamed,unnamed,unnamed,unnamed,unnamed,unnamed,unnamed,unnamed,unnamed,unnamed,unnamed,unnamed,unnamed,unnamed,unnamed,unnamed,unnamed,unnamed,unnamed,unnamed,unnamed,unnamed,unnamed,unnamed,unnamed,unnamed,unnamed,unnamed,unnamed,unnamed,unnamed,unnamed,unnamed,unnamed,unnamed,unnamed,unnamed,unnamed,unnamed,unnamed,unnamed,unnamed,unnamed,unnamed,unnamed,unnamed,unnamed,unnamed,unnamed,unnamed,unnamed,unnamed,unnamed,unnamed,unnamed,unnamed,unnamed,unnamed,unnamed,unnamed,unnamed,unnamed,unnamed,unnamed,unnamed,unnamed,unnamed,unnamed,unnamed,unnamed,unnamed,unnamed,unnamed,unnamed,unnamed,unnamed,unnamed,unnamed,unnamed,unnamed,unnamed,unnamed,unnamed,unnamed,unnamed,unnamed,unnamed,unnamed,unnamed,unnamed,unnamed,unnamed,unnamed,unnamed,unnamed,unnamed,unnamed,unnamed,unnamed,unnamed,unnamed,unnamed,unnamed,unnamed,unnamed,unnamed,unnamed,unnamed,unnamed,unnamed,unnamed,unnamed,unnamed,unnamed,unnamed,unnamed,unnamed,unnamed,unnamed,unnamed,unnamed,unnamed,unnamed,unnamed,unnamed,unnamed,unnamed,unnamed,unnamed,unnamed,unnamed,unnamed,unnamed,unnamed,unnamed,unnamed,unnamed,unnamed,unnamed,unnamed,unnamed,unnamed,unnamed,unnamed,unnamed,unnamed,unnamed,unnamed,unnamed,unnamed,unnamed,unnamed,unnamed,unnamed,unnamed,unnamed,unnamed,unnamed,unnamed,unnamed,unnamed,unnamed,unnamed,unnamed,unnamed,unnamed,unnamed,unnamed,unnamed,unnamed,unnamed,unnamed,unnamed,unnamed,unnamed,unnamed,unnamed,unnamed,unnamed,unnamed,unnamed,unnamed,unnamed,unnamed,unnamed,unnamed,unnamed,unnamed,unnamed,unnamed,unnamed,unnamed,unnamed,unnamed,unnamed,unnamed,unnamed,unnamed,unnamed,unnamed,unnamed,unnamed,unnamed,unnamed,unnamed,unnamed,unnamed,unnamed,unnamed,unnamed,unnamed,unnamed,unnamed,unnamed,unnamed,unnamed,unnamed,unnamed,unnamed,unnamed,unnamed,unnamed,unnamed,unnamed,unnamed,unnamed,unnamed,unnamed,unnamed,unnamed,unnamed,unnamed,unnamed,unnamed,unnamed,unnamed,unnamed,unnamed,unnamed,unnamed,unnamed,unnamed,unnamed,unnamed,unnamed,unnamed,unnamed,unnamed,unnamed,unnamed,unnamed,unnamed,unnamed,unnamed,unnamed,unnamed,unnamed,unnamed,unnamed,unnamed,unnamed,unnamed,unnamed,unnamed,unnamed,unnamed,unnamed,unnamed,unnamed,unnamed,unnamed,unnamed,unnamed,unnamed,unnamed,unnamed,unnamed,unnamed,unnamed,unnamed,unnamed,unnamed,unnamed,unnamed,unnamed,unnamed,unnamed,unnamed,unnamed,unnamed,unnamed,unnamed,unnamed,unnamed,unnamed,unnamed,unnamed,unnamed,unnamed,unnamed,unnamed,unnamed,unnamed,unnamed,unnamed,unnamed,unnamed,unnamed,unnamed,unnamed,unnamed,unnamed,unnamed,unnamed,unnamed,unnamed,unnamed,unnamed,unnamed,unnamed,unnamed,unnamed,unnamed,unnamed,unnamed,unnamed,unnamed,unnamed,unnamed,unnamed,unnamed,unnamed,unnamed,unnamed,unnamed,unnamed,unnamed,unnamed,unnamed,unnamed,unnamed,unnamed,unnamed,unnamed,unnamed,unnamed,unnamed,unnamed,unnamed,unnamed,unnamed,unnamed,unnamed,unnamed,unnamed,unnamed,unnamed,unnamed,unnamed,unnamed,unnamed,unnamed,unnamed,unnamed,unnamed,unnamed,unnamed,unnamed,unnamed,unnamed,unnamed,unnamed,unnamed,unnamed,unnamed,unnamed,unnamed,unnamed,unnamed,unnamed,unnamed,unnamed,unnamed,unnamed,unnamed,unnamed,unnamed,unnamed,unnamed,unnamed,unnamed,unnamed,unnamed,unnamed,unnamed,unnamed,unnamed,unnamed,unnamed,unnamed,unnamed,unnamed,unnamed,unnamed,unnamed,unnamed,unnamed,unnamed,unnamed,unnamed,unnamed,unnamed,unnamed,unnamed,unnamed,unnamed,unnamed,unnamed,unnamed,unnamed,unnamed,unnamed,unnamed,unnamed,unnamed,unnamed,unnamed,unnamed,unnamed,unnamed,unnamed,unnamed,unnamed,unnamed,unnamed,unnamed,unnamed,unnamed,unnamed,unnamed,unnamed,unnamed,unnamed,unnamed,unnamed,unnamed,unnamed,unnamed,unnamed,unnamed,unnamed,unnamed,unnamed,unnamed,unnamed,unnamed,unnamed,unnamed,unnamed,unnamed,unnamed,unnamed,unnamed,unnamed,unnamed,unnamed,unnamed,unnamed,unnamed,unnamed,unnamed,unnamed,unnamed,unnamed,unnamed,unnamed,unnamed,unnamed,unnamed,unnamed,unnamed,unnamed,unnamed,unnamed,unnamed,unnamed,unnamed,unnamed,unnamed,unnamed,unnamed,unnamed,unnamed,unnamed,unnamed,unnamed,unnamed,unnamed,unnamed,unnamed,unnamed,unnamed,unnamed,unnamed,unnamed,unnamed,unnamed,unnamed,unnamed,unnamed,unnamed,unnamed,unnamed,unnamed,unnamed,unnamed,unnamed,unnamed,unnamed,unnamed,unnamed,unnamed,unnamed,unnamed,unnamed,unnamed,unnamed,unnamed,unnamed,unnamed,unnamed,unnamed,unnamed,unnamed,unnamed,unnamed,unnamed,unnamed,unnamed,unnamed,unnamed,unnamed,unnamed,unnamed,unnamed,unnamed,unnamed,unnamed,unnamed,unnamed,unnamed,unnamed,unnamed,unnamed,unnamed,unnamed,unnamed,unnamed,unnamed,unnamed,unnamed,unnamed,unnamed,unnamed,unnamed,unnamed,unnamed,unnamed,unnamed,unnamed,unnamed,unnamed,unnamed,unnamed,unnamed,unnamed,unnamed,unnamed,unnamed,unnamed,unnamed,unnamed,unnamed,unnamed,unnamed,unnamed,unnamed,unnamed,unnamed,unnamed,unnamed,unnamed,unnamed,unnamed,unnamed,unnamed,unnamed,unnamed,unnamed,unnamed,unnamed,unnamed,unnamed,unnamed,unnamed,unnamed,unnamed,unnamed,unnamed,unnamed,unnamed,unnamed,unnamed,unnamed,unnamed,unnamed,unnamed,unnamed,unnamed,unnamed,unnamed,unnamed,unnamed,unnamed,unnamed,unnamed,unnamed,unnamed,unnamed,unnamed,unnamed,unnamed,unnamed,unnamed,unnamed,unnamed,unnamed,unnamed,unnamed,unnamed,unnamed,unnamed,unnamed,unnamed,unnamed,unnamed,unnamed,unnamed,unnamed,unnamed,unnamed,unnamed,unnamed,unnamed,unnamed,unnamed,unnamed,unnamed,unnamed,unnamed,unnamed,unnamed,unnamed,unnamed,unnamed,unnamed,unnamed,unnamed,unnamed,unnamed,unnamed,unnamed,unnamed,unnamed,unnamed,unnamed,unnamed,unnamed,unnamed,unnamed,unnamed,unnamed,unnamed,unnamed,unnamed,unnamed,unnamed,unnamed,unnamed,unnamed,unnamed,unnamed,unnamed,unnamed,unnamed,unnamed,unnamed,unnamed,unnamed,unnamed,unnamed,unnamed,unnamed,unnamed,unnamed,unnamed,unnamed,unnamed,unnamed,unnamed,unnamed,unnamed,unnamed,unnamed,unnamed,unnamed,unnamed,unnamed,unnamed,unnamed,unnamed,unnamed,unnamed,unnamed,unnamed,unnamed,unnamed,unnamed,unnamed,unnamed,unnamed,unnamed,unnamed,unnamed,unnamed,unnamed,unnamed	ABHD2,ABHD6,ABL2,ABR,ACKR3,ACTN1,ACTN4,ACVR1,ACVR1C,ADAM10,ADAM17,ADAMTS9,ADARB1,ADGRB1,ADIPOQ,ADORA1,ADRA2A,AGTR2,ALOX12,AMOT,AMOTL1,ANGPT1,ANGPT2,ANK2,AP1AR,APOD,APP,ARAP3,ARHGAP18,ARHGEF7,ARMC4,ATOH8,ATP1A1,ATP1A2,B4GALT1,BCAR1,BCAS3,BCL2,BCL6,BCR,BDKRB1,BEX4,BMP2,BMP4,BMP5,BMP7,BMPER,BMPR1A,BMPR2,BST2,C16orf45,C1QBP,C5,C5orf30,CACNA1C,CAMK1D,CAMK2D,CAMSAP3,CAPN7,CARMIL2,CATSPER1,CAV1,CAV3,CBLL1,CCBE1,CCDC40,CCL24,CCL26,CCR1,CCR6,CD74,CD81,CDH13,CDK6,CEACAM1,CEMIP,CERS2,CFAP20,CGA,CHRD,CITED2,CLASP1,CLASP2,CLIC4,CMKLR1,COL3A1,CORO1A,CORO1C,CPNE3,CSF1,CSNK2B,CTNNA1,CTNNA3,CXCL12,CXCL14,CXCL17,CXCR3,CYGB,CYP19A1,CYP1B1,CYR61,DAB2IP,DACH1,DAG1,DAPK3,DCN,DDR2,DDT,DDX58,DLC1,DLG1,DLG5,DNAH11,DOCK1,DOCK10,DOCK4,DOCK5,DOCK8,DPEP1,DPYSL3,DRD1,DRD2,DSC2,DSCAM,DSP,DUSP10,EDN1,EDN2,EDN3,EGF,EGFR,ELANE,ELP3,ENG,ENPP2,EPB41L4B,EPCAM,EPPK1,ERBB4,ETS1,EVL,F10,F3,F7,FADD,FAM110C,FBLN1,FBXO31,FER,FGF1,FGF13,FGF18,FGF2,FGF7,FGFR1,FGFR1OP,FLNA,FLRT2,FLT4,FN1,FOXF1,FOXP1,FRMD5,GAB1,GAS6,GATA3,GATA4,GCNT2,GCSAML,GLIPR2,GNA12,GNA13,GNRH1,GPR183,GREM1,GSTP1,HAS1,HAS2,HCN4,HDAC4,HDAC9,HGF,HIF1A,HMCN2,HMGB1,HMOX1,HRAS,HSPA5,HSPB1,ICAM1,IDH2,IFNG,IGBP1,IGF1,IGF1R,IGFBP3,IGFBP5,IGSF10,IL12A,IL33,IL6R,INPP5F,INSM1,INSR,IQGAP1,IRS2,ITGA2B,ITGA3,ITGA4,ITGA6,ITGAV,ITGB1BP1,JAG1,JAK2,JAM3,JCAD,JUN,KANK1,KCNJ2,KIF14,KIF20B,KITLG,KLF4,KLRK1,LAMA2,LAMA3,LAMA4,LAMB1,LAMC2,LAMP1,LBP,LDB2,LEF1,LGALS3,LGR6,LMNA,LMO4,LPAR1,LRCH1,LRRC15,LYN,MADCAM1,MAGI2,MAPK1,MDM2,MEOX2,MET,MIA3,MKKS,MMP10,MMRN2,MOSPD2,MSN,MYADM,MYBPC3,MYOC,MYSM1,NAV3,NDRG4,NEXN,NFE2L2,NKD1,NOG,NOS1AP,NOV,NOX4,NR2F2,NRG1,NRG2,NRG3,NRP1,NRP2,NTF3,NTRK3,NUMB,OSBPL8,P2RX4,P2RY12,P2RY6,PADI2,PAK1,PAK3,PARD6B,PAX6,PDCD6,PDE4B,PDGFA,PDGFB,PDGFC,PDGFD,PDPK1,PFN2,PGAM4,PGF,PHLDB2,PIK3CD,PITX2,PKHD1,PKN2,PLAU,PLCB1,PLET1,PLN,PLPP3,PLVAP,PLXNA1,PLXNA2,PLXNA4,PLXND1,PODN,PODXL,POSTN,POU4F2,PPARD,PPARG,PPARGC1A,PPM1F,PRCP,PRDM14,PREX1,PRKCA,PRKCE,PRKD1,PRKD2,PRKX,PROX1,PRR5L,PTGS2,PTK2,PTK2B,PTN,PTP4A1,PTPN23,PTPRG,PTPRJ,PTPRK,PTPRO,PTPRR,PTPRU,RAB11A,RAC2,RAP2A,RAP2B,RAP2C,RAPGEF2,RCC2,RDX,RECK,RELN,RET,RETN,RHOB,ROBO1,ROBO4,ROCK1,ROCK2,ROR2,RRAS2,RREB1,RTN4,RYR2,S1PR1,SASH1,SCAI,SCARB1,SCRT2,SDC4,SELENOK,SEMA3A,SEMA3C,SEMA4D,SEMA5A,SEMA6A,SEMA6D,SERPINE1,SERPINE2,SERPINF1,SFRP1,SFRP2,SGK1,SGK3,SHH,SLAMF1,SLC26A5,SLC8A1,SLC8B1,SLIT2,SLURP1,SMAD3,SMAD7,SMURF2,SNAI1,SNAI2,SOD2,SORL1,SOX14,SOX9,SP100,SPAG9,SPATA13,SPHK1,SPOCK2,SPOCK3,SPRED1,SPRY2,SRC,SRGAP2,SRGAP2C,SRGAP3,SSH1,SST,SSX2IP,STARD13,STC1,STK10,STK24,STK26,STMN1,STRAP,SULF1,SUMO1,SWAP70,SYNE2,TAC1,TAC4,TACR1,TACR2,TACR3,TACSTD2,TBX5,TCAF1,TDGF1,TEK,TERT,TGFB2,TGFBR1,TGFBR2,TGFBR3,THBS1,THY1,TIAM1,TMEFF2,TNFSF14,TNFSF18,TNNT2,TP53INP1,TPM1,TRIB1,TRIM32,TRPM4,TRPV4,TWIST1,ULK4,UNC5C,UNC5D,VASH1,VCL,VEGFA,VEGFC,WASHC1,WNT11,WNT3,WNT3A,WNT4,WNT5A,WNT5B,WNT7A,XCL1,ZC3H12A,ZMYND8,ZNF609,ZNF703
GO Biological Process	GO:0072359	circulatory system development	10	2.13966e-21	2.76379e-17	2.76379e-18	1.26177	1243.49	1569	0.107904	0.136151	6	1.68443e-15	2.17578e-11	3.6263e-12	1.30938	351.311	460	792	0.0552287	0.580808	unnamed,unnamed,unnamed,unnamed,unnamed,unnamed,unnamed,unnamed,unnamed,unnamed,unnamed,unnamed,unnamed,unnamed,unnamed,unnamed,unnamed,unnamed,unnamed,unnamed,unnamed,unnamed,unnamed,unnamed,unnamed,unnamed,unnamed,unnamed,unnamed,unnamed,unnamed,unnamed,unnamed,unnamed,unnamed,unnamed,unnamed,unnamed,unnamed,unnamed,unnamed,unnamed,unnamed,unnamed,unnamed,unnamed,unnamed,unnamed,unnamed,unnamed,unnamed,unnamed,unnamed,unnamed,unnamed,unnamed,unnamed,unnamed,unnamed,unnamed,unnamed,unnamed,unnamed,unnamed,unnamed,unnamed,unnamed,unnamed,unnamed,unnamed,unnamed,unnamed,unnamed,unnamed,unnamed,unnamed,unnamed,unnamed,unnamed,unnamed,unnamed,unnamed,unnamed,unnamed,unnamed,unnamed,unnamed,unnamed,unnamed,unnamed,unnamed,unnamed,unnamed,unnamed,unnamed,unnamed,unnamed,unnamed,unnamed,unnamed,unnamed,unnamed,unnamed,unnamed,unnamed,unnamed,unnamed,unnamed,unnamed,unnamed,unnamed,unnamed,unnamed,unnamed,unnamed,unnamed,unnamed,unnamed,unnamed,unnamed,unnamed,unnamed,unnamed,unnamed,unnamed,unnamed,unnamed,unnamed,unnamed,unnamed,unnamed,unnamed,unnamed,unnamed,unnamed,unnamed,unnamed,unnamed,unnamed,unnamed,unnamed,unnamed,unnamed,unnamed,unnamed,unnamed,unnamed,unnamed,unnamed,unnamed,unnamed,unnamed,unnamed,unnamed,unnamed,unnamed,unnamed,unnamed,unnamed,unnamed,unnamed,unnamed,unnamed,unnamed,unnamed,unnamed,unnamed,unnamed,unnamed,unnamed,unnamed,unnamed,unnamed,unnamed,unnamed,unnamed,unnamed,unnamed,unnamed,unnamed,unnamed,unnamed,unnamed,unnamed,unnamed,unnamed,unnamed,unnamed,unnamed,unnamed,unnamed,unnamed,unnamed,unnamed,unnamed,unnamed,unnamed,unnamed,unnamed,unnamed,unnamed,unnamed,unnamed,unnamed,unnamed,unnamed,unnamed,unnamed,unnamed,unnamed,unnamed,unnamed,unnamed,unnamed,unnamed,unnamed,unnamed,unnamed,unnamed,unnamed,unnamed,unnamed,unnamed,unnamed,unnamed,unnamed,unnamed,unnamed,unnamed,unnamed,unnamed,unnamed,unnamed,unnamed,unnamed,unnamed,unnamed,unnamed,unnamed,unnamed,unnamed,unnamed,unnamed,unnamed,unnamed,unnamed,unnamed,unnamed,unnamed,unnamed,unnamed,unnamed,unnamed,unnamed,unnamed,unnamed,unnamed,unnamed,unnamed,unnamed,unnamed,unnamed,unnamed,unnamed,unnamed,unnamed,unnamed,unnamed,unnamed,unnamed,unnamed,unnamed,unnamed,unnamed,unnamed,unnamed,unnamed,unnamed,unnamed,unnamed,unnamed,unnamed,unnamed,unnamed,unnamed,unnamed,unnamed,unnamed,unnamed,unnamed,unnamed,unnamed,unnamed,unnamed,unnamed,unnamed,unnamed,unnamed,unnamed,unnamed,unnamed,unnamed,unnamed,unnamed,unnamed,unnamed,unnamed,unnamed,unnamed,unnamed,unnamed,unnamed,unnamed,unnamed,unnamed,unnamed,unnamed,unnamed,unnamed,unnamed,unnamed,unnamed,unnamed,unnamed,unnamed,unnamed,unnamed,unnamed,unnamed,unnamed,unnamed,unnamed,unnamed,unnamed,unnamed,unnamed,unnamed,unnamed,unnamed,unnamed,unnamed,unnamed,unnamed,unnamed,unnamed,unnamed,unnamed,unnamed,unnamed,unnamed,unnamed,unnamed,unnamed,unnamed,unnamed,unnamed,unnamed,unnamed,unnamed,unnamed,unnamed,unnamed,unnamed,unnamed,unnamed,unnamed,unnamed,unnamed,unnamed,unnamed,unnamed,unnamed,unnamed,unnamed,unnamed,unnamed,unnamed,unnamed,unnamed,unnamed,unnamed,unnamed,unnamed,unnamed,unnamed,unnamed,unnamed,unnamed,unnamed,unnamed,unnamed,unnamed,unnamed,unnamed,unnamed,unnamed,unnamed,unnamed,unnamed,unnamed,unnamed,unnamed,unnamed,unnamed,unnamed,unnamed,unnamed,unnamed,unnamed,unnamed,unnamed,unnamed,unnamed,unnamed,unnamed,unnamed,unnamed,unnamed,unnamed,unnamed,unnamed,unnamed,unnamed,unnamed,unnamed,unnamed,unnamed,unnamed,unnamed,unnamed,unnamed,unnamed,unnamed,unnamed,unnamed,unnamed,unnamed,unnamed,unnamed,unnamed,unnamed,unnamed,unnamed,unnamed,unnamed,unnamed,unnamed,unnamed,unnamed,unnamed,unnamed,unnamed,unnamed,unnamed,unnamed,unnamed,unnamed,unnamed,unnamed,unnamed,unnamed,unnamed,unnamed,unnamed,unnamed,unnamed,unnamed,unnamed,unnamed,unnamed,unnamed,unnamed,unnamed,unnamed,unnamed,unnamed,unnamed,unnamed,unnamed,unnamed,unnamed,unnamed,unnamed,unnamed,unnamed,unnamed,unnamed,unnamed,unnamed,unnamed,unnamed,unnamed,unnamed,unnamed,unnamed,unnamed,unnamed,unnamed,unnamed,unnamed,unnamed,unnamed,unnamed,unnamed,unnamed,unnamed,unnamed,unnamed,unnamed,unnamed,unnamed,unnamed,unnamed,unnamed,unnamed,unnamed,unnamed,unnamed,unnamed,unnamed,unnamed,unnamed,unnamed,unnamed,unnamed,unnamed,unnamed,unnamed,unnamed,unnamed,unnamed,unnamed,unnamed,unnamed,unnamed,unnamed,unnamed,unnamed,unnamed,unnamed,unnamed,unnamed,unnamed,unnamed,unnamed,unnamed,unnamed,unnamed,unnamed,unnamed,unnamed,unnamed,unnamed,unnamed,unnamed,unnamed,unnamed,unnamed,unnamed,unnamed,unnamed,unnamed,unnamed,unnamed,unnamed,unnamed,unnamed,unnamed,unnamed,unnamed,unnamed,unnamed,unnamed,unnamed,unnamed,unnamed,unnamed,unnamed,unnamed,unnamed,unnamed,unnamed,unnamed,unnamed,unnamed,unnamed,unnamed,unnamed,unnamed,unnamed,unnamed,unnamed,unnamed,unnamed,unnamed,unnamed,unnamed,unnamed,unnamed,unnamed,unnamed,unnamed,unnamed,unnamed,unnamed,unnamed,unnamed,unnamed,unnamed,unnamed,unnamed,unnamed,unnamed,unnamed,unnamed,unnamed,unnamed,unnamed,unnamed,unnamed,unnamed,unnamed,unnamed,unnamed,unnamed,unnamed,unnamed,unnamed,unnamed,unnamed,unnamed,unnamed,unnamed,unnamed,unnamed,unnamed,unnamed,unnamed,unnamed,unnamed,unnamed,unnamed,unnamed,unnamed,unnamed,unnamed,unnamed,unnamed,unnamed,unnamed,unnamed,unnamed,unnamed,unnamed,unnamed,unnamed,unnamed,unnamed,unnamed,unnamed,unnamed,unnamed,unnamed,unnamed,unnamed,unnamed,unnamed,unnamed,unnamed,unnamed,unnamed,unnamed,unnamed,unnamed,unnamed,unnamed,unnamed,unnamed,unnamed,unnamed,unnamed,unnamed,unnamed,unnamed,unnamed,unnamed,unnamed,unnamed,unnamed,unnamed,unnamed,unnamed,unnamed,unnamed,unnamed,unnamed,unnamed,unnamed,unnamed,unnamed,unnamed,unnamed,unnamed,unnamed,unnamed,unnamed,unnamed,unnamed,unnamed,unnamed,unnamed,unnamed,unnamed,unnamed,unnamed,unnamed,unnamed,unnamed,unnamed,unnamed,unnamed,unnamed,unnamed,unnamed,unnamed,unnamed,unnamed,unnamed,unnamed,unnamed,unnamed,unnamed,unnamed,unnamed,unnamed,unnamed,unnamed,unnamed,unnamed,unnamed,unnamed,unnamed,unnamed,unnamed,unnamed,unnamed,unnamed,unnamed,unnamed,unnamed,unnamed,unnamed,unnamed,unnamed,unnamed,unnamed,unnamed,unnamed,unnamed,unnamed,unnamed,unnamed,unnamed,unnamed,unnamed,unnamed,unnamed,unnamed,unnamed,unnamed,unnamed,unnamed,unnamed,unnamed,unnamed,unnamed,unnamed,unnamed,unnamed,unnamed,unnamed,unnamed,unnamed,unnamed,unnamed,unnamed,unnamed,unnamed,unnamed,unnamed,unnamed,unnamed,unnamed,unnamed,unnamed,unnamed,unnamed,unnamed,unnamed,unnamed,unnamed,unnamed,unnamed,unnamed,unnamed,unnamed,unnamed,unnamed,unnamed,unnamed,unnamed,unnamed,unnamed,unnamed,unnamed,unnamed,unnamed,unnamed,unnamed,unnamed,unnamed,unnamed,unnamed,unnamed,unnamed,unnamed,unnamed,unnamed,unnamed,unnamed,unnamed,unnamed,unnamed,unnamed,unnamed,unnamed,unnamed,unnamed,unnamed,unnamed,unnamed,unnamed,unnamed,unnamed,unnamed,unnamed,unnamed,unnamed,unnamed,unnamed,unnamed,unnamed,unnamed,unnamed,unnamed,unnamed,unnamed,unnamed,unnamed,unnamed,unnamed,unnamed,unnamed,unnamed,unnamed,unnamed,unnamed,unnamed,unnamed,unnamed,unnamed,unnamed,unnamed,unnamed,unnamed,unnamed,unnamed,unnamed,unnamed,unnamed,unnamed,unnamed,unnamed,unnamed,unnamed,unnamed,unnamed,unnamed,unnamed,unnamed,unnamed,unnamed,unnamed,unnamed,unnamed,unnamed,unnamed,unnamed,unnamed,unnamed,unnamed,unnamed,unnamed,unnamed,unnamed,unnamed,unnamed,unnamed,unnamed,unnamed,unnamed,unnamed,unnamed,unnamed,unnamed,unnamed,unnamed,unnamed,unnamed,unnamed,unnamed,unnamed,unnamed,unnamed,unnamed,unnamed,unnamed,unnamed,unnamed,unnamed,unnamed,unnamed,unnamed,unnamed,unnamed,unnamed,unnamed,unnamed,unnamed,unnamed,unnamed,unnamed,unnamed,unnamed,unnamed,unnamed,unnamed,unnamed,unnamed,unnamed,unnamed,unnamed,unnamed,unnamed,unnamed,unnamed,unnamed,unnamed,unnamed,unnamed,unnamed,unnamed,unnamed,unnamed,unnamed,unnamed,unnamed,unnamed,unnamed,unnamed,unnamed,unnamed,unnamed,unnamed,unnamed,unnamed,unnamed,unnamed,unnamed,unnamed,unnamed,unnamed,unnamed,unnamed,unnamed,unnamed,unnamed,unnamed,unnamed,unnamed,unnamed,unnamed,unnamed,unnamed,unnamed,unnamed,unnamed,unnamed,unnamed,unnamed,unnamed,unnamed,unnamed,unnamed,unnamed,unnamed,unnamed,unnamed,unnamed,unnamed,unnamed,unnamed,unnamed,unnamed,unnamed,unnamed,unnamed,unnamed,unnamed,unnamed,unnamed,unnamed,unnamed,unnamed,unnamed,unnamed,unnamed,unnamed,unnamed,unnamed,unnamed,unnamed,unnamed,unnamed,unnamed,unnamed,unnamed,unnamed,unnamed,unnamed,unnamed,unnamed,unnamed,unnamed,unnamed,unnamed,unnamed,unnamed,unnamed,unnamed,unnamed,unnamed,unnamed,unnamed,unnamed,unnamed,unnamed,unnamed,unnamed,unnamed,unnamed,unnamed,unnamed,unnamed,unnamed,unnamed,unnamed,unnamed,unnamed,unnamed,unnamed,unnamed,unnamed,unnamed,unnamed,unnamed,unnamed,unnamed,unnamed,unnamed,unnamed,unnamed,unnamed,unnamed,unnamed,unnamed,unnamed,unnamed,unnamed,unnamed,unnamed,unnamed,unnamed,unnamed,unnamed,unnamed,unnamed,unnamed,unnamed,unnamed,unnamed,unnamed,unnamed,unnamed,unnamed,unnamed,unnamed,unnamed,unnamed,unnamed,unnamed,unnamed,unnamed,unnamed,unnamed,unnamed,unnamed,unnamed,unnamed,unnamed,unnamed,unnamed,unnamed,unnamed,unnamed,unnamed,unnamed,unnamed,unnamed,unnamed,unnamed,unnamed,unnamed,unnamed,unnamed,unnamed,unnamed,unnamed,unnamed,unnamed,unnamed,unnamed,unnamed,unnamed,unnamed,unnamed,unnamed,unnamed,unnamed,unnamed,unnamed,unnamed,unnamed,unnamed,unnamed,unnamed,unnamed,unnamed,unnamed,unnamed,unnamed,unnamed,unnamed,unnamed,unnamed,unnamed,unnamed,unnamed,unnamed,unnamed,unnamed,unnamed,unnamed,unnamed,unnamed,unnamed,unnamed,unnamed,unnamed,unnamed,unnamed,unnamed,unnamed,unnamed,unnamed,unnamed,unnamed,unnamed,unnamed,unnamed,unnamed,unnamed,unnamed,unnamed,unnamed,unnamed,unnamed,unnamed,unnamed,unnamed,unnamed,unnamed,unnamed,unnamed,unnamed,unnamed,unnamed,unnamed,unnamed,unnamed,unnamed,unnamed,unnamed,unnamed,unnamed,unnamed,unnamed,unnamed,unnamed,unnamed,unnamed,unnamed,unnamed,unnamed,unnamed,unnamed,unnamed,unnamed,unnamed,unnamed,unnamed,unnamed,unnamed,unnamed,unnamed,unnamed,unnamed,unnamed,unnamed,unnamed,unnamed,unnamed,unnamed,unnamed,unnamed,unnamed,unnamed,unnamed,unnamed,unnamed,unnamed,unnamed,unnamed,unnamed,unnamed,unnamed,unnamed,unnamed,unnamed,unnamed,unnamed,unnamed,unnamed,unnamed,unnamed,unnamed,unnamed,unnamed,unnamed,unnamed,unnamed,unnamed,unnamed,unnamed,unnamed,unnamed,unnamed,unnamed,unnamed,unnamed,unnamed,unnamed,unnamed,unnamed,unnamed,unnamed,unnamed,unnamed,unnamed,unnamed,unnamed,unnamed,unnamed,unnamed,unnamed,unnamed,unnamed,unnamed,unnamed,unnamed,unnamed,unnamed,unnamed,unnamed,unnamed,unnamed,unnamed,unnamed,unnamed,unnamed,unnamed,unnamed,unnamed,unnamed,unnamed,unnamed,unnamed,unnamed,unnamed,unnamed,unnamed,unnamed,unnamed,unnamed,unnamed,unnamed,unnamed,unnamed,unnamed,unnamed,unnamed,unnamed,unnamed,unnamed,unnamed,unnamed,unnamed,unnamed,unnamed,unnamed,unnamed,unnamed,unnamed,unnamed,unnamed,unnamed,unnamed,unnamed,unnamed,unnamed,unnamed,unnamed,unnamed,unnamed,unnamed,unnamed,unnamed,unnamed,unnamed,unnamed,unnamed,unnamed,unnamed,unnamed,unnamed,unnamed,unnamed,unnamed,unnamed,unnamed,unnamed,unnamed,unnamed,unnamed,unnamed,unnamed,unnamed,unnamed,unnamed,unnamed,unnamed,unnamed,unnamed,unnamed,unnamed,unnamed,unnamed,unnamed,unnamed,unnamed,unnamed,unnamed,unnamed,unnamed,unnamed,unnamed,unnamed,unnamed,unnamed,unnamed,unnamed,unnamed,unnamed,unnamed,unnamed,unnamed,unnamed,unnamed,unnamed,unnamed,unnamed,unnamed,unnamed,unnamed,unnamed,unnamed,unnamed,unnamed,unnamed,unnamed,unnamed,unnamed,unnamed,unnamed,unnamed,unnamed,unnamed,unnamed,unnamed,unnamed,unnamed,unnamed,unnamed,unnamed,unnamed,unnamed,unnamed,unnamed,unnamed,unnamed,unnamed,unnamed,unnamed,unnamed,unnamed,unnamed,unnamed,unnamed,unnamed,unnamed,unnamed,unnamed,unnamed,unnamed,unnamed,unnamed,unnamed,unnamed,unnamed,unnamed,unnamed,unnamed,unnamed,unnamed,unnamed,unnamed,unnamed,unnamed,unnamed,unnamed,unnamed,unnamed,unnamed,unnamed,unnamed,unnamed,unnamed,unnamed,unnamed,unnamed,unnamed,unnamed,unnamed,unnamed,unnamed,unnamed,unnamed,unnamed,unnamed,unnamed,unnamed,unnamed,unnamed,unnamed,unnamed,unnamed,unnamed,unnamed,unnamed,unnamed,unnamed,unnamed,unnamed,unnamed,unnamed,unnamed,unnamed,unnamed,unnamed,unnamed,unnamed,unnamed,unnamed,unnamed,unnamed,unnamed,unnamed,unnamed,unnamed,unnamed,unnamed,unnamed,unnamed,unnamed,unnamed,unnamed,unnamed,unnamed,unnamed,unnamed,unnamed,unnamed,unnamed,unnamed,unnamed,unnamed,unnamed,unnamed,unnamed,unnamed,unnamed,unnamed,unnamed,unnamed,unnamed,unnamed,unnamed,unnamed,unnamed,unnamed,unnamed,unnamed,unnamed,unnamed,unnamed,unnamed,unnamed,unnamed,unnamed,unnamed,unnamed,unnamed,unnamed,unnamed,unnamed,unnamed,unnamed,unnamed,unnamed	ACKR3,ACTN2,ACVR1,ADAMTS1,ADAMTS9,ADGRG6,ADM,ADRA1A,AGTR2,AHI1,AKAP13,ALDH1A2,AMOT,ANG,ANGPT1,ANGPT2,ANGPTL4,ANGPTL6,ANK2,ANKRD1,ANPEP,ANTXR1,ANXA2,APELA,APLNR,APOD,APOLD1,ARHGAP22,ARHGAP24,ARL13B,ARMC4,ASXL1,ATG5,ATPIF1,AXIN2,B4GALT1,B9D1,BAK1,BAX,BCAS3,BCOR,BICC1,BMP2,BMP4,BMP5,BMP7,BMPER,BMPR1A,BMPR2,C1GALT1,C3orf58,CACNA1C,CACYBP,CASP3,CAV1,CAV3,CCBE1,CCDC40,CCM2L,CD34,CDC42,CDH13,CDH2,CDH5,CDK1,CDKL1,CEACAM1,CER1,CHD7,CITED2,CLIC4,COL11A1,COL15A1,COL1A2,COL3A1,COL4A1,COL4A2,COL5A1,COL8A1,CPE,CRB2,CSPG4,CSRP3,CTGF,CTNNB1,CXADR,CXCL17,CXCR3,CYP1B1,CYR61,DAB2IP,DAG1,DCTN5,DHCR7,DHRS3,DLC1,DLL1,DNAH11,DNAH5,DNM2,DRC1,DSP,DYNC2H1,E2F7,E2F8,ECE1,EDN1,EDNRA,EFNB2,EGF,EGLN1,EGR3,EIF2AK3,ELK3,ENG,ENPEP,EOMES,EPAS1,EPC1,EPHB1,EPHB2,EPHB3,EPHB4,ERAP1,ERBB4,ERG,ERRFI1,ESM1,ETS1,EYA1,FAT4,FBN1,FBXW7,FBXW8,FGF1,FGF12,FGF18,FGF2,FGF9,FGFR1,FGFR2,FHL2,FHOD3,FLRT2,FLRT3,FLT4,FN1,FOXC1,FOXF1,FOXJ1,FOXL1,FOXN4,FOXO1,FOXS1,FREM2,FRS2,FZD1,FZD2,FZD4,FZD5,FZD8,GAA,GAB1,GALNT11,GATA3,GATA4,GATA6,GBX2,GJA1,GLI2,GNA13,GPC3,GPI,GPR4,GREM1,GRHL2,HAND1,HAND2,HAS2,HDAC9,HEG1,HES1,HEY2,HEYL,HHEX,HIF1A,HIF3A,HMOX1,HOXA3,HPGD,HS6ST1,HSPB11,HSPG2,HTATIP2,IFT122,IHH,IMMP2L,INSR,IRX4,ITGA3,ITGAV,ITGB1,ITGB1BP1,JAG1,JAM3,JUN,JUNB,KCNAB1,KCNK2,KCNQ1,KDM6A,KLF5,LBX1,LEF1,LEPR,LIF,LMNA,LMO4,LOX,LOXL1,LOXL2,LRP2,LRP6,LTBP1,LYL1,MAPK1,MB,MBD2,MDM2,MEF2A,MEF2D,MEIS1,MEOX2,MFGE8,MICAL2,MKKS,MMP2,MMP21,MMRN2,MNAT1,MSX1,MSX2,MTERF4,MYBPC3,MYDGF,MYH11,MYH9,MYO1E,NCL,NCOA6,NDRG4,NDST1,NEBL,NEDD4,NEXN,NKX2-5,NKX2-6,NKX3-1,NOG,NOTCH3,NOTCH4,NOV,NOX4,NOX5,NPHP3,NPPA,NPRL3,NPY1R,NPY2R,NR2F2,NRARP,NRCAM,NRG1,NRP1,NRP2,NTRK3,NUS1,NXN,OLFM1,OSR1,OTULIN,OVOL2,PAM,PARVA,PAX6,PAXIP1,PDCD4,PDCD6,PDGFA,PDGFB,PDLIM3,PDLIM5,PECAM1,PGF,PIK3CB,PIK3CG,PITX2,PKD2,PLCD1,PLCE1,PLG,PLN,PLXND1,PPARA,PPARD,PPARG,PRCP,PRDM1,PRKCA,PRKD1,PRKD2,PRKDC,PRKX,PROK2,PROX1,PRRX1,PTCH1,PTGS2,PTK2,PTK2B,PTN,PTPN14,PTPRB,QKI,RAPGEF1,RAPGEF2,RARB,RB1CC1,RBM15,RBM20,RBP4,RBPJ,RECK,RHOB,RIPPLY3,ROBO1,ROBO4,RORA,RSPO3,RTN4,RXRA,RYR1,RYR2,S1PR1,SALL1,SALL4,SAT1,SCG2,SCUBE1,SCX,SEC24B,SEMA3C,SEMA3E,SEMA5A,SERPINE1,SFRP2,SGCD,SGCG,SGCZ,SGPL1,SH3PXD2B,SHB,SHH,SIK1,SIX1,SLC8A1,SLC9A1,SLIT2,SLITRK5,SMAD1,SMAD2,SMAD3,SMAD6,SMAD7,SMYD2,SNAI1,SNAI2,SOCS3,SORBS2,SOS1,SOX11,SOX17,SOX4,SOX6,SOX9,SPHK1,SPRED1,SPRY1,SRPK2,STAB2,STK11,STK4,STRA6,SUFU,SYK,T,TAB1,TAB2,TBC1D32,TBX2,TBX20,TBX3,TBX4,TBX5,TCF21,TCF25,TCF7L2,TDGF1,TEK,TENM4,TFAP2B,TFDP2,TGFB2,TGFBI,TGFBR1,TGFBR2,TGFBR3,TH,THBS1,THSD7A,THY1,TIPARP,TMED2,TMEM100,TMEM65,TNFAIP2,TNNI1,TNNT2,TPM1,TRAF3IP1,TSC1,TSPAN12,TTN,TWIST1,UBP1,UNC5B,VANGL2,VASH1,VAV3,VEGFA,VEGFC,VEZF1,WARS,WARS2,WASF2,WNT11,WNT16,WNT2,WNT3A,WNT5A,WNT7A,WNT7B,WT1,XIRP2,ZC3H12A,ZFP36L1,ZFPM1,ZFPM2,ZIC3,ZMIZ1
GO Biological Process	GO:0048705	skeletal system morphogenesis	11	2.8074e-21	3.62632e-17	3.29665e-18	1.55167	329.323	511	0.0285771	0.0443422	225	7.0073e-05	0.905133	0.00402281	1.30062	92.2635	120	208	0.0144075	0.576923	unnamed,unnamed,unnamed,unnamed,unnamed,unnamed,unnamed,unnamed,unnamed,unnamed,unnamed,unnamed,unnamed,unnamed,unnamed,unnamed,unnamed,unnamed,unnamed,unnamed,unnamed,unnamed,unnamed,unnamed,unnamed,unnamed,unnamed,unnamed,unnamed,unnamed,unnamed,unnamed,unnamed,unnamed,unnamed,unnamed,unnamed,unnamed,unnamed,unnamed,unnamed,unnamed,unnamed,unnamed,unnamed,unnamed,unnamed,unnamed,unnamed,unnamed,unnamed,unnamed,unnamed,unnamed,unnamed,unnamed,unnamed,unnamed,unnamed,unnamed,unnamed,unnamed,unnamed,unnamed,unnamed,unnamed,unnamed,unnamed,unnamed,unnamed,unnamed,unnamed,unnamed,unnamed,unnamed,unnamed,unnamed,unnamed,unnamed,unnamed,unnamed,unnamed,unnamed,unnamed,unnamed,unnamed,unnamed,unnamed,unnamed,unnamed,unnamed,unnamed,unnamed,unnamed,unnamed,unnamed,unnamed,unnamed,unnamed,unnamed,unnamed,unnamed,unnamed,unnamed,unnamed,unnamed,unnamed,unnamed,unnamed,unnamed,unnamed,unnamed,unnamed,unnamed,unnamed,unnamed,unnamed,unnamed,unnamed,unnamed,unnamed,unnamed,unnamed,unnamed,unnamed,unnamed,unnamed,unnamed,unnamed,unnamed,unnamed,unnamed,unnamed,unnamed,unnamed,unnamed,unnamed,unnamed,unnamed,unnamed,unnamed,unnamed,unnamed,unnamed,unnamed,unnamed,unnamed,unnamed,unnamed,unnamed,unnamed,unnamed,unnamed,unnamed,unnamed,unnamed,unnamed,unnamed,unnamed,unnamed,unnamed,unnamed,unnamed,unnamed,unnamed,unnamed,unnamed,unnamed,unnamed,unnamed,unnamed,unnamed,unnamed,unnamed,unnamed,unnamed,unnamed,unnamed,unnamed,unnamed,unnamed,unnamed,unnamed,unnamed,unnamed,unnamed,unnamed,unnamed,unnamed,unnamed,unnamed,unnamed,unnamed,unnamed,unnamed,unnamed,unnamed,unnamed,unnamed,unnamed,unnamed,unnamed,unnamed,unnamed,unnamed,unnamed,unnamed,unnamed,unnamed,unnamed,unnamed,unnamed,unnamed,unnamed,unnamed,unnamed,unnamed,unnamed,unnamed,unnamed,unnamed,unnamed,unnamed,unnamed,unnamed,unnamed,unnamed,unnamed,unnamed,unnamed,unnamed,unnamed,unnamed,unnamed,unnamed,unnamed,unnamed,unnamed,unnamed,unnamed,unnamed,unnamed,unnamed,unnamed,unnamed,unnamed,unnamed,unnamed,unnamed,unnamed,unnamed,unnamed,unnamed,unnamed,unnamed,unnamed,unnamed,unnamed,unnamed,unnamed,unnamed,unnamed,unnamed,unnamed,unnamed,unnamed,unnamed,unnamed,unnamed,unnamed,unnamed,unnamed,unnamed,unnamed,unnamed,unnamed,unnamed,unnamed,unnamed,unnamed,unnamed,unnamed,unnamed,unnamed,unnamed,unnamed,unnamed,unnamed,unnamed,unnamed,unnamed,unnamed,unnamed,unnamed,unnamed,unnamed,unnamed,unnamed,unnamed,unnamed,unnamed,unnamed,unnamed,unnamed,unnamed,unnamed,unnamed,unnamed,unnamed,unnamed,unnamed,unnamed,unnamed,unnamed,unnamed,unnamed,unnamed,unnamed,unnamed,unnamed,unnamed,unnamed,unnamed,unnamed,unnamed,unnamed,unnamed,unnamed,unnamed,unnamed,unnamed,unnamed,unnamed,unnamed,unnamed,unnamed,unnamed,unnamed,unnamed,unnamed,unnamed,unnamed,unnamed,unnamed,unnamed,unnamed,unnamed,unnamed,unnamed,unnamed,unnamed,unnamed,unnamed,unnamed,unnamed,unnamed,unnamed,unnamed,unnamed,unnamed,unnamed,unnamed,unnamed,unnamed,unnamed,unnamed,unnamed,unnamed,unnamed,unnamed,unnamed,unnamed,unnamed,unnamed,unnamed,unnamed,unnamed,unnamed,unnamed,unnamed,unnamed,unnamed,unnamed,unnamed,unnamed,unnamed,unnamed,unnamed,unnamed,unnamed,unnamed,unnamed,unnamed,unnamed,unnamed,unnamed,unnamed,unnamed,unnamed,unnamed,unnamed,unnamed,unnamed,unnamed,unnamed,unnamed,unnamed,unnamed,unnamed,unnamed,unnamed,unnamed,unnamed,unnamed,unnamed,unnamed,unnamed,unnamed,unnamed,unnamed,unnamed,unnamed,unnamed,unnamed,unnamed,unnamed,unnamed,unnamed,unnamed,unnamed,unnamed,unnamed,unnamed,unnamed,unnamed,unnamed,unnamed,unnamed,unnamed,unnamed,unnamed,unnamed,unnamed,unnamed,unnamed,unnamed,unnamed,unnamed,unnamed,unnamed,unnamed,unnamed,unnamed,unnamed,unnamed,unnamed,unnamed,unnamed,unnamed,unnamed,unnamed,unnamed,unnamed,unnamed,unnamed,unnamed,unnamed,unnamed,unnamed,unnamed,unnamed,unnamed,unnamed,unnamed,unnamed,unnamed,unnamed,unnamed,unnamed,unnamed,unnamed,unnamed,unnamed,unnamed,unnamed,unnamed,unnamed,unnamed,unnamed,unnamed,unnamed,unnamed,unnamed,unnamed,unnamed,unnamed,unnamed,unnamed,unnamed,unnamed,unnamed,unnamed,unnamed,unnamed,unnamed,unnamed,unnamed,unnamed,unnamed,unnamed,unnamed	ALX1,ALX3,ALX4,ANKRD11,ARID5B,AXIN2,BARX2,BMP1,BMP4,BMP6,BMP7,BMPR1B,BMPR2,CER1,CHST11,CHSY1,COL10A1,COL11A1,COL13A1,COL27A1,COMP,CSGALNACT1,CTGF,CTNNB1,CYP26B1,DHRS3,DLG1,DLX2,DLX5,DSCAML1,EIF4A3,EYA1,FBN2,FGF18,FGFR1,FGFR2,FMN1,FOXC1,FOXN3,FREM1,GNAS,GRHL2,GSC,HAS2,HHIP,HOXA3,IHH,IMPAD1,INSIG1,INSIG2,IRX5,MATN1,MDFI,MEF2D,MGP,MMP13,MMP16,MMP2,MSX1,MSX2,MTHFD1L,MYCN,MYF5,NAB1,NDST1,NEUROG1,NKX3-2,NOG,NPPC,OSR1,OSR2,OTOR,PAPPA2,PAX1,PAX5,PEX7,PLEKHA1,PRKRA,PRRX1,RARB,RDH10,RFLNB,RIPPLY1,ROR2,RUNX2,SATB2,SCX,SERPINH1,SFRP1,SFRP2,SGPL1,SH3PXD2B,SIX1,SIX2,SKI,SMAD2,SMAD3,SOX11,SOX9,SP5,STC1,T,TBX15,TBX4,TCF15,TEK,TFAP2A,TGFB3,TGFBR1,TGFBR2,TIPARP,TRPV4,TULP3,TWIST1,UNCX,WDR60,WNT7A,WNT9A,WWOX,ZEB1
GO Biological Process	GO:2000145	regulation of cell motility	12	3.55421e-21	4.59097e-17	3.8258e-18	1.27759	1113.04	1422	0.0965841	0.123395	36	2.64409e-11	3.41537e-07	9.48715e-09	1.26154	342.44	432	772	0.051867	0.559585	unnamed,unnamed,unnamed,unnamed,unnamed,unnamed,unnamed,unnamed,unnamed,unnamed,unnamed,unnamed,unnamed,unnamed,unnamed,unnamed,unnamed,unnamed,unnamed,unnamed,unnamed,unnamed,unnamed,unnamed,unnamed,unnamed,unnamed,unnamed,unnamed,unnamed,unnamed,unnamed,unnamed,unnamed,unnamed,unnamed,unnamed,unnamed,unnamed,unnamed,unnamed,unnamed,unnamed,unnamed,unnamed,unnamed,unnamed,unnamed,unnamed,unnamed,unnamed,unnamed,unnamed,unnamed,unnamed,unnamed,unnamed,unnamed,unnamed,unnamed,unnamed,unnamed,unnamed,unnamed,unnamed,unnamed,unnamed,unnamed,unnamed,unnamed,unnamed,unnamed,unnamed,unnamed,unnamed,unnamed,unnamed,unnamed,unnamed,unnamed,unnamed,unnamed,unnamed,unnamed,unnamed,unnamed,unnamed,unnamed,unnamed,unnamed,unnamed,unnamed,unnamed,unnamed,unnamed,unnamed,unnamed,unnamed,unnamed,unnamed,unnamed,unnamed,unnamed,unnamed,unnamed,unnamed,unnamed,unnamed,unnamed,unnamed,unnamed,unnamed,unnamed,unnamed,unnamed,unnamed,unnamed,unnamed,unnamed,unnamed,unnamed,unnamed,unnamed,unnamed,unnamed,unnamed,unnamed,unnamed,unnamed,unnamed,unnamed,unnamed,unnamed,unnamed,unnamed,unnamed,unnamed,unnamed,unnamed,unnamed,unnamed,unnamed,unnamed,unnamed,unnamed,unnamed,unnamed,unnamed,unnamed,unnamed,unnamed,unnamed,unnamed,unnamed,unnamed,unnamed,unnamed,unnamed,unnamed,unnamed,unnamed,unnamed,unnamed,unnamed,unnamed,unnamed,unnamed,unnamed,unnamed,unnamed,unnamed,unnamed,unnamed,unnamed,unnamed,unnamed,unnamed,unnamed,unnamed,unnamed,unnamed,unnamed,unnamed,unnamed,unnamed,unnamed,unnamed,unnamed,unnamed,unnamed,unnamed,unnamed,unnamed,unnamed,unnamed,unnamed,unnamed,unnamed,unnamed,unnamed,unnamed,unnamed,unnamed,unnamed,unnamed,unnamed,unnamed,unnamed,unnamed,unnamed,unnamed,unnamed,unnamed,unnamed,unnamed,unnamed,unnamed,unnamed,unnamed,unnamed,unnamed,unnamed,unnamed,unnamed,unnamed,unnamed,unnamed,unnamed,unnamed,unnamed,unnamed,unnamed,unnamed,unnamed,unnamed,unnamed,unnamed,unnamed,unnamed,unnamed,unnamed,unnamed,unnamed,unnamed,unnamed,unnamed,unnamed,unnamed,unnamed,unnamed,unnamed,unnamed,unnamed,unnamed,unnamed,unnamed,unnamed,unnamed,unnamed,unnamed,unnamed,unnamed,unnamed,unnamed,unnamed,unnamed,unnamed,unnamed,unnamed,unnamed,unnamed,unnamed,unnamed,unnamed,unnamed,unnamed,unnamed,unnamed,unnamed,unnamed,unnamed,unnamed,unnamed,unnamed,unnamed,unnamed,unnamed,unnamed,unnamed,unnamed,unnamed,unnamed,unnamed,unnamed,unnamed,unnamed,unnamed,unnamed,unnamed,unnamed,unnamed,unnamed,unnamed,unnamed,unnamed,unnamed,unnamed,unnamed,unnamed,unnamed,unnamed,unnamed,unnamed,unnamed,unnamed,unnamed,unnamed,unnamed,unnamed,unnamed,unnamed,unnamed,unnamed,unnamed,unnamed,unnamed,unnamed,unnamed,unnamed,unnamed,unnamed,unnamed,unnamed,unnamed,unnamed,unnamed,unnamed,unnamed,unnamed,unnamed,unnamed,unnamed,unnamed,unnamed,unnamed,unnamed,unnamed,unnamed,unnamed,unnamed,unnamed,unnamed,unnamed,unnamed,unnamed,unnamed,unnamed,unnamed,unnamed,unnamed,unnamed,unnamed,unnamed,unnamed,unnamed,unnamed,unnamed,unnamed,unnamed,unnamed,unnamed,unnamed,unnamed,unnamed,unnamed,unnamed,unnamed,unnamed,unnamed,unnamed,unnamed,unnamed,unnamed,unnamed,unnamed,unnamed,unnamed,unnamed,unnamed,unnamed,unnamed,unnamed,unnamed,unnamed,unnamed,unnamed,unnamed,unnamed,unnamed,unnamed,unnamed,unnamed,unnamed,unnamed,unnamed,unnamed,unnamed,unnamed,unnamed,unnamed,unnamed,unnamed,unnamed,unnamed,unnamed,unnamed,unnamed,unnamed,unnamed,unnamed,unnamed,unnamed,unnamed,unnamed,unnamed,unnamed,unnamed,unnamed,unnamed,unnamed,unnamed,unnamed,unnamed,unnamed,unnamed,unnamed,unnamed,unnamed,unnamed,unnamed,unnamed,unnamed,unnamed,unnamed,unnamed,unnamed,unnamed,unnamed,unnamed,unnamed,unnamed,unnamed,unnamed,unnamed,unnamed,unnamed,unnamed,unnamed,unnamed,unnamed,unnamed,unnamed,unnamed,unnamed,unnamed,unnamed,unnamed,unnamed,unnamed,unnamed,unnamed,unnamed,unnamed,unnamed,unnamed,unnamed,unnamed,unnamed,unnamed,unnamed,unnamed,unnamed,unnamed,unnamed,unnamed,unnamed,unnamed,unnamed,unnamed,unnamed,unnamed,unnamed,unnamed,unnamed,unnamed,unnamed,unnamed,unnamed,unnamed,unnamed,unnamed,unnamed,unnamed,unnamed,unnamed,unnamed,unnamed,unnamed,unnamed,unnamed,unnamed,unnamed,unnamed,unnamed,unnamed,unnamed,unnamed,unnamed,unnamed,unnamed,unnamed,unnamed,unnamed,unnamed,unnamed,unnamed,unnamed,unnamed,unnamed,unnamed,unnamed,unnamed,unnamed,unnamed,unnamed,unnamed,unnamed,unnamed,unnamed,unnamed,unnamed,unnamed,unnamed,unnamed,unnamed,unnamed,unnamed,unnamed,unnamed,unnamed,unnamed,unnamed,unnamed,unnamed,unnamed,unnamed,unnamed,unnamed,unnamed,unnamed,unnamed,unnamed,unnamed,unnamed,unnamed,unnamed,unnamed,unnamed,unnamed,unnamed,unnamed,unnamed,unnamed,unnamed,unnamed,unnamed,unnamed,unnamed,unnamed,unnamed,unnamed,unnamed,unnamed,unnamed,unnamed,unnamed,unnamed,unnamed,unnamed,unnamed,unnamed,unnamed,unnamed,unnamed,unnamed,unnamed,unnamed,unnamed,unnamed,unnamed,unnamed,unnamed,unnamed,unnamed,unnamed,unnamed,unnamed,unnamed,unnamed,unnamed,unnamed,unnamed,unnamed,unnamed,unnamed,unnamed,unnamed,unnamed,unnamed,unnamed,unnamed,unnamed,unnamed,unnamed,unnamed,unnamed,unnamed,unnamed,unnamed,unnamed,unnamed,unnamed,unnamed,unnamed,unnamed,unnamed,unnamed,unnamed,unnamed,unnamed,unnamed,unnamed,unnamed,unnamed,unnamed,unnamed,unnamed,unnamed,unnamed,unnamed,unnamed,unnamed,unnamed,unnamed,unnamed,unnamed,unnamed,unnamed,unnamed,unnamed,unnamed,unnamed,unnamed,unnamed,unnamed,unnamed,unnamed,unnamed,unnamed,unnamed,unnamed,unnamed,unnamed,unnamed,unnamed,unnamed,unnamed,unnamed,unnamed,unnamed,unnamed,unnamed,unnamed,unnamed,unnamed,unnamed,unnamed,unnamed,unnamed,unnamed,unnamed,unnamed,unnamed,unnamed,unnamed,unnamed,unnamed,unnamed,unnamed,unnamed,unnamed,unnamed,unnamed,unnamed,unnamed,unnamed,unnamed,unnamed,unnamed,unnamed,unnamed,unnamed,unnamed,unnamed,unnamed,unnamed,unnamed,unnamed,unnamed,unnamed,unnamed,unnamed,unnamed,unnamed,unnamed,unnamed,unnamed,unnamed,unnamed,unnamed,unnamed,unnamed,unnamed,unnamed,unnamed,unnamed,unnamed,unnamed,unnamed,unnamed,unnamed,unnamed,unnamed,unnamed,unnamed,unnamed,unnamed,unnamed,unnamed,unnamed,unnamed,unnamed,unnamed,unnamed,unnamed,unnamed,unnamed,unnamed,unnamed,unnamed,unnamed,unnamed,unnamed,unnamed,unnamed,unnamed,unnamed,unnamed,unnamed,unnamed,unnamed,unnamed,unnamed,unnamed,unnamed,unnamed,unnamed,unnamed,unnamed,unnamed,unnamed,unnamed,unnamed,unnamed,unnamed,unnamed,unnamed,unnamed,unnamed,unnamed,unnamed,unnamed,unnamed,unnamed,unnamed,unnamed,unnamed,unnamed,unnamed,unnamed,unnamed,unnamed,unnamed,unnamed,unnamed,unnamed,unnamed,unnamed,unnamed,unnamed,unnamed,unnamed,unnamed,unnamed,unnamed,unnamed,unnamed,unnamed,unnamed,unnamed,unnamed,unnamed,unnamed,unnamed,unnamed,unnamed,unnamed,unnamed,unnamed,unnamed,unnamed,unnamed,unnamed,unnamed,unnamed,unnamed,unnamed,unnamed,unnamed,unnamed,unnamed,unnamed,unnamed,unnamed,unnamed,unnamed,unnamed,unnamed,unnamed,unnamed,unnamed,unnamed,unnamed,unnamed,unnamed,unnamed,unnamed,unnamed,unnamed,unnamed,unnamed,unnamed,unnamed,unnamed,unnamed,unnamed,unnamed,unnamed,unnamed,unnamed,unnamed,unnamed,unnamed,unnamed,unnamed,unnamed,unnamed,unnamed,unnamed,unnamed,unnamed,unnamed,unnamed,unnamed,unnamed,unnamed,unnamed,unnamed,unnamed,unnamed,unnamed,unnamed,unnamed,unnamed,unnamed,unnamed,unnamed,unnamed,unnamed,unnamed,unnamed,unnamed,unnamed,unnamed,unnamed,unnamed,unnamed,unnamed,unnamed,unnamed,unnamed,unnamed,unnamed,unnamed,unnamed,unnamed,unnamed,unnamed,unnamed,unnamed,unnamed,unnamed,unnamed,unnamed,unnamed,unnamed,unnamed,unnamed,unnamed,unnamed,unnamed,unnamed,unnamed,unnamed,unnamed,unnamed,unnamed,unnamed,unnamed,unnamed,unnamed,unnamed,unnamed,unnamed,unnamed,unnamed,unnamed,unnamed,unnamed,unnamed,unnamed,unnamed,unnamed,unnamed,unnamed,unnamed,unnamed,unnamed,unnamed,unnamed,unnamed,unnamed,unnamed,unnamed,unnamed,unnamed,unnamed,unnamed,unnamed,unnamed,unnamed,unnamed,unnamed,unnamed,unnamed,unnamed,unnamed,unnamed,unnamed,unnamed,unnamed,unnamed,unnamed,unnamed,unnamed,unnamed,unnamed,unnamed,unnamed,unnamed,unnamed,unnamed,unnamed,unnamed,unnamed,unnamed,unnamed,unnamed,unnamed,unnamed,unnamed,unnamed,unnamed,unnamed,unnamed,unnamed,unnamed,unnamed,unnamed,unnamed,unnamed,unnamed,unnamed,unnamed,unnamed,unnamed,unnamed,unnamed,unnamed,unnamed,unnamed,unnamed,unnamed,unnamed,unnamed,unnamed,unnamed,unnamed,unnamed,unnamed,unnamed,unnamed,unnamed,unnamed,unnamed,unnamed,unnamed,unnamed,unnamed,unnamed,unnamed,unnamed,unnamed,unnamed,unnamed,unnamed,unnamed,unnamed,unnamed,unnamed,unnamed,unnamed,unnamed,unnamed,unnamed,unnamed,unnamed,unnamed,unnamed,unnamed,unnamed,unnamed,unnamed,unnamed,unnamed,unnamed,unnamed,unnamed,unnamed,unnamed,unnamed,unnamed,unnamed,unnamed,unnamed,unnamed,unnamed,unnamed,unnamed,unnamed,unnamed,unnamed,unnamed,unnamed,unnamed,unnamed,unnamed,unnamed,unnamed,unnamed,unnamed,unnamed,unnamed,unnamed,unnamed,unnamed,unnamed,unnamed,unnamed,unnamed,unnamed,unnamed,unnamed,unnamed,unnamed,unnamed,unnamed,unnamed,unnamed,unnamed,unnamed,unnamed,unnamed,unnamed,unnamed,unnamed,unnamed,unnamed,unnamed,unnamed,unnamed,unnamed,unnamed,unnamed,unnamed,unnamed,unnamed,unnamed,unnamed,unnamed,unnamed,unnamed,unnamed,unnamed,unnamed,unnamed,unnamed,unnamed,unnamed,unnamed,unnamed,unnamed,unnamed,unnamed,unnamed,unnamed,unnamed,unnamed,unnamed,unnamed,unnamed,unnamed,unnamed,unnamed,unnamed,unnamed,unnamed,unnamed,unnamed,unnamed,unnamed,unnamed,unnamed,unnamed,unnamed,unnamed,unnamed,unnamed,unnamed,unnamed,unnamed,unnamed,unnamed,unnamed,unnamed,unnamed,unnamed,unnamed,unnamed,unnamed,unnamed,unnamed,unnamed,unnamed,unnamed,unnamed,unnamed,unnamed,unnamed,unnamed,unnamed,unnamed,unnamed,unnamed,unnamed,unnamed,unnamed,unnamed,unnamed,unnamed,unnamed,unnamed,unnamed,unnamed,unnamed,unnamed,unnamed,unnamed,unnamed,unnamed,unnamed,unnamed,unnamed,unnamed,unnamed,unnamed,unnamed,unnamed,unnamed,unnamed,unnamed,unnamed,unnamed,unnamed,unnamed,unnamed,unnamed,unnamed,unnamed,unnamed,unnamed,unnamed,unnamed,unnamed,unnamed,unnamed,unnamed,unnamed,unnamed,unnamed,unnamed,unnamed,unnamed,unnamed,unnamed,unnamed,unnamed,unnamed,unnamed,unnamed,unnamed,unnamed,unnamed,unnamed,unnamed,unnamed,unnamed,unnamed,unnamed,unnamed,unnamed,unnamed,unnamed,unnamed,unnamed,unnamed,unnamed,unnamed,unnamed,unnamed,unnamed,unnamed,unnamed,unnamed,unnamed,unnamed,unnamed,unnamed,unnamed,unnamed,unnamed,unnamed,unnamed,unnamed,unnamed,unnamed,unnamed,unnamed,unnamed,unnamed,unnamed,unnamed,unnamed,unnamed,unnamed,unnamed,unnamed,unnamed,unnamed,unnamed,unnamed,unnamed,unnamed,unnamed,unnamed,unnamed,unnamed,unnamed,unnamed,unnamed,unnamed,unnamed,unnamed,unnamed,unnamed,unnamed,unnamed,unnamed,unnamed,unnamed,unnamed,unnamed,unnamed,unnamed,unnamed,unnamed,unnamed,unnamed,unnamed,unnamed,unnamed,unnamed,unnamed,unnamed,unnamed,unnamed,unnamed,unnamed,unnamed,unnamed,unnamed,unnamed,unnamed,unnamed,unnamed,unnamed,unnamed,unnamed,unnamed,unnamed,unnamed,unnamed,unnamed,unnamed,unnamed,unnamed,unnamed,unnamed,unnamed,unnamed,unnamed,unnamed,unnamed,unnamed,unnamed,unnamed,unnamed,unnamed,unnamed,unnamed,unnamed,unnamed,unnamed,unnamed,unnamed,unnamed,unnamed,unnamed,unnamed,unnamed,unnamed,unnamed,unnamed,unnamed,unnamed,unnamed,unnamed,unnamed,unnamed,unnamed,unnamed,unnamed,unnamed,unnamed,unnamed,unnamed,unnamed,unnamed,unnamed,unnamed,unnamed,unnamed,unnamed,unnamed,unnamed,unnamed,unnamed,unnamed,unnamed,unnamed,unnamed,unnamed,unnamed,unnamed,unnamed,unnamed,unnamed,unnamed,unnamed,unnamed,unnamed,unnamed	ABHD2,ABHD6,ABL2,ABR,ACKR3,ACTN4,ACVR1,ACVR1C,ADAM10,ADAM17,ADAMTS9,ADARB1,ADGRB1,ADIPOQ,ADORA1,ADRA2A,AGTR2,ALOX12,AMOT,AMOTL1,ANGPT1,ANGPT2,AP1AR,APOD,APP,ARAP3,ARHGAP18,ARHGEF7,ATOH8,BCAR1,BCAS3,BCL2,BCR,BDKRB1,BEX4,BMP2,BMP4,BMP5,BMP7,BMPER,BMPR1A,BMPR2,BST2,C16orf45,C1QBP,C5,C5orf30,CAMK1D,CAMSAP3,CAPN7,CARMIL2,CATSPER1,CBLL1,CCBE1,CCL24,CCL26,CCR1,CCR6,CD74,CD81,CDH13,CDK6,CEACAM1,CEMIP,CERS2,CFAP20,CGA,CHRD,CITED2,CLASP1,CLASP2,CLIC4,CMKLR1,COL3A1,CORO1A,CORO1C,CPNE3,CSF1,CSNK2B,CTNNA1,CXCL12,CXCL14,CXCL17,CXCR3,CYGB,CYP19A1,CYP1B1,CYR61,DAB2IP,DACH1,DAG1,DAPK3,DCN,DDR2,DDT,DDX58,DLC1,DLG5,DOCK1,DOCK10,DOCK4,DOCK5,DOCK8,DPEP1,DPYSL3,DRD1,DRD2,DUSP10,EDN1,EDN2,EDN3,EGF,EGFR,ELANE,ELP3,ENG,ENPP2,EPB41L4B,EPCAM,EPPK1,ERBB4,ETS1,EVL,F10,F3,F7,FADD,FAM110C,FBLN1,FBXO31,FER,FGF1,FGF18,FGF2,FGF7,FGFR1,FGFR1OP,FLNA,FLRT2,FLT4,FN1,FOXF1,FOXP1,FRMD5,GAB1,GAS6,GATA3,GCNT2,GCSAML,GLIPR2,GNA12,GNA13,GNRH1,GPR183,GREM1,GSTP1,HAS1,HAS2,HDAC4,HDAC9,HGF,HIF1A,HMCN2,HMGB1,HMOX1,HRAS,HSPA5,HSPB1,ICAM1,IDH2,IFNG,IGF1,IGF1R,IGFBP3,IGFBP5,IGSF10,IL12A,IL33,IL6R,INPP5F,INSM1,INSR,IQGAP1,IRS2,ITGA2B,ITGA3,ITGA4,ITGA6,ITGAV,ITGB1BP1,JAG1,JAK2,JAM3,JCAD,JUN,KANK1,KIF14,KIF20B,KITLG,KLF4,KLRK1,LAMA2,LAMA3,LAMA4,LAMB1,LAMC2,LBP,LDB2,LEF1,LGALS3,LGR6,LMNA,LMO4,LPAR1,LRCH1,LRRC15,LYN,MADCAM1,MAGI2,MAPK1,MDM2,MEOX2,MET,MIA3,MKKS,MMP10,MMRN2,MOSPD2,MSN,MYADM,MYOC,MYSM1,NAV3,NDRG4,NEXN,NFE2L2,NKD1,NOG,NOV,NOX4,NR2F2,NRG1,NRG2,NRG3,NRP1,NRP2,NTF3,NTRK3,NUMB,OSBPL8,P2RX4,P2RY12,P2RY6,PADI2,PAK1,PAK3,PARD6B,PAX6,PDCD6,PDGFA,PDGFB,PDGFC,PDGFD,PDPK1,PFN2,PGAM4,PGF,PHLDB2,PIK3CD,PITX2,PKN2,PLAU,PLCB1,PLET1,PLPP3,PLVAP,PLXNA1,PLXNA2,PLXND1,PODN,PODXL,POSTN,PPARD,PPARG,PPARGC1A,PPM1F,PRCP,PRDM14,PREX1,PRKCA,PRKCE,PRKD1,PRKD2,PRKX,PROX1,PRR5L,PTGS2,PTK2,PTK2B,PTN,PTP4A1,PTPN23,PTPRG,PTPRJ,PTPRK,PTPRR,PTPRU,RAB11A,RAC2,RAP2A,RAP2B,RAP2C,RAPGEF2,RCC2,RDX,RECK,RELN,RET,RETN,RHOB,ROBO1,ROBO4,ROCK1,ROCK2,ROR2,RRAS2,RREB1,RTN4,S1PR1,SASH1,SCAI,SCARB1,SCRT2,SDC4,SELENOK,SEMA3A,SEMA3C,SEMA4D,SEMA5A,SEMA6A,SEMA6D,SERPINE1,SERPINE2,SERPINF1,SFRP1,SFRP2,SGK1,SGK3,SHH,SLAMF1,SLC26A5,SLC8A1,SLC8B1,SLIT2,SLURP1,SMAD3,SMAD7,SMURF2,SNAI1,SNAI2,SOD2,SORL1,SOX14,SOX9,SP100,SPAG9,SPATA13,SPHK1,SPOCK2,SPOCK3,SPRED1,SPRY2,SRC,SRGAP2,SRGAP2C,SRGAP3,SSH1,SST,SSX2IP,STARD13,STC1,STK10,STK24,STK26,STRAP,SULF1,SWAP70,SYNE2,TAC1,TAC4,TACR1,TACR2,TACR3,TACSTD2,TBX5,TCAF1,TDGF1,TEK,TERT,TGFB2,TGFBR1,TGFBR2,THBS1,THY1,TIAM1,TMEFF2,TNFSF14,TNFSF18,TP53INP1,TPM1,TRIB1,TRIM32,TRPV4,TWIST1,ULK4,UNC5C,UNC5D,VASH1,VCL,VEGFA,VEGFC,WASHC1,WNT11,WNT4,WNT5A,WNT5B,WNT7A,XCL1,ZC3H12A,ZMYND8,ZNF609,ZNF703
GO Biological Process	GO:0030335	positive regulation of cell migration	13	1.29171e-20	1.6685e-16	1.28346e-17	1.38867	598.416	831	0.0519278	0.0721104	134	2.42138e-06	0.0312769	0.00023341	1.25008	187.189	234	422	0.0280946	0.554502	unnamed,unnamed,unnamed,unnamed,unnamed,unnamed,unnamed,unnamed,unnamed,unnamed,unnamed,unnamed,unnamed,unnamed,unnamed,unnamed,unnamed,unnamed,unnamed,unnamed,unnamed,unnamed,unnamed,unnamed,unnamed,unnamed,unnamed,unnamed,unnamed,unnamed,unnamed,unnamed,unnamed,unnamed,unnamed,unnamed,unnamed,unnamed,unnamed,unnamed,unnamed,unnamed,unnamed,unnamed,unnamed,unnamed,unnamed,unnamed,unnamed,unnamed,unnamed,unnamed,unnamed,unnamed,unnamed,unnamed,unnamed,unnamed,unnamed,unnamed,unnamed,unnamed,unnamed,unnamed,unnamed,unnamed,unnamed,unnamed,unnamed,unnamed,unnamed,unnamed,unnamed,unnamed,unnamed,unnamed,unnamed,unnamed,unnamed,unnamed,unnamed,unnamed,unnamed,unnamed,unnamed,unnamed,unnamed,unnamed,unnamed,unnamed,unnamed,unnamed,unnamed,unnamed,unnamed,unnamed,unnamed,unnamed,unnamed,unnamed,unnamed,unnamed,unnamed,unnamed,unnamed,unnamed,unnamed,unnamed,unnamed,unnamed,unnamed,unnamed,unnamed,unnamed,unnamed,unnamed,unnamed,unnamed,unnamed,unnamed,unnamed,unnamed,unnamed,unnamed,unnamed,unnamed,unnamed,unnamed,unnamed,unnamed,unnamed,unnamed,unnamed,unnamed,unnamed,unnamed,unnamed,unnamed,unnamed,unnamed,unnamed,unnamed,unnamed,unnamed,unnamed,unnamed,unnamed,unnamed,unnamed,unnamed,unnamed,unnamed,unnamed,unnamed,unnamed,unnamed,unnamed,unnamed,unnamed,unnamed,unnamed,unnamed,unnamed,unnamed,unnamed,unnamed,unnamed,unnamed,unnamed,unnamed,unnamed,unnamed,unnamed,unnamed,unnamed,unnamed,unnamed,unnamed,unnamed,unnamed,unnamed,unnamed,unnamed,unnamed,unnamed,unnamed,unnamed,unnamed,unnamed,unnamed,unnamed,unnamed,unnamed,unnamed,unnamed,unnamed,unnamed,unnamed,unnamed,unnamed,unnamed,unnamed,unnamed,unnamed,unnamed,unnamed,unnamed,unnamed,unnamed,unnamed,unnamed,unnamed,unnamed,unnamed,unnamed,unnamed,unnamed,unnamed,unnamed,unnamed,unnamed,unnamed,unnamed,unnamed,unnamed,unnamed,unnamed,unnamed,unnamed,unnamed,unnamed,unnamed,unnamed,unnamed,unnamed,unnamed,unnamed,unnamed,unnamed,unnamed,unnamed,unnamed,unnamed,unnamed,unnamed,unnamed,unnamed,unnamed,unnamed,unnamed,unnamed,unnamed,unnamed,unnamed,unnamed,unnamed,unnamed,unnamed,unnamed,unnamed,unnamed,unnamed,unnamed,unnamed,unnamed,unnamed,unnamed,unnamed,unnamed,unnamed,unnamed,unnamed,unnamed,unnamed,unnamed,unnamed,unnamed,unnamed,unnamed,unnamed,unnamed,unnamed,unnamed,unnamed,unnamed,unnamed,unnamed,unnamed,unnamed,unnamed,unnamed,unnamed,unnamed,unnamed,unnamed,unnamed,unnamed,unnamed,unnamed,unnamed,unnamed,unnamed,unnamed,unnamed,unnamed,unnamed,unnamed,unnamed,unnamed,unnamed,unnamed,unnamed,unnamed,unnamed,unnamed,unnamed,unnamed,unnamed,unnamed,unnamed,unnamed,unnamed,unnamed,unnamed,unnamed,unnamed,unnamed,unnamed,unnamed,unnamed,unnamed,unnamed,unnamed,unnamed,unnamed,unnamed,unnamed,unnamed,unnamed,unnamed,unnamed,unnamed,unnamed,unnamed,unnamed,unnamed,unnamed,unnamed,unnamed,unnamed,unnamed,unnamed,unnamed,unnamed,unnamed,unnamed,unnamed,unnamed,unnamed,unnamed,unnamed,unnamed,unnamed,unnamed,unnamed,unnamed,unnamed,unnamed,unnamed,unnamed,unnamed,unnamed,unnamed,unnamed,unnamed,unnamed,unnamed,unnamed,unnamed,unnamed,unnamed,unnamed,unnamed,unnamed,unnamed,unnamed,unnamed,unnamed,unnamed,unnamed,unnamed,unnamed,unnamed,unnamed,unnamed,unnamed,unnamed,unnamed,unnamed,unnamed,unnamed,unnamed,unnamed,unnamed,unnamed,unnamed,unnamed,unnamed,unnamed,unnamed,unnamed,unnamed,unnamed,unnamed,unnamed,unnamed,unnamed,unnamed,unnamed,unnamed,unnamed,unnamed,unnamed,unnamed,unnamed,unnamed,unnamed,unnamed,unnamed,unnamed,unnamed,unnamed,unnamed,unnamed,unnamed,unnamed,unnamed,unnamed,unnamed,unnamed,unnamed,unnamed,unnamed,unnamed,unnamed,unnamed,unnamed,unnamed,unnamed,unnamed,unnamed,unnamed,unnamed,unnamed,unnamed,unnamed,unnamed,unnamed,unnamed,unnamed,unnamed,unnamed,unnamed,unnamed,unnamed,unnamed,unnamed,unnamed,unnamed,unnamed,unnamed,unnamed,unnamed,unnamed,unnamed,unnamed,unnamed,unnamed,unnamed,unnamed,unnamed,unnamed,unnamed,unnamed,unnamed,unnamed,unnamed,unnamed,unnamed,unnamed,unnamed,unnamed,unnamed,unnamed,unnamed,unnamed,unnamed,unnamed,unnamed,unnamed,unnamed,unnamed,unnamed,unnamed,unnamed,unnamed,unnamed,unnamed,unnamed,unnamed,unnamed,unnamed,unnamed,unnamed,unnamed,unnamed,unnamed,unnamed,unnamed,unnamed,unnamed,unnamed,unnamed,unnamed,unnamed,unnamed,unnamed,unnamed,unnamed,unnamed,unnamed,unnamed,unnamed,unnamed,unnamed,unnamed,unnamed,unnamed,unnamed,unnamed,unnamed,unnamed,unnamed,unnamed,unnamed,unnamed,unnamed,unnamed,unnamed,unnamed,unnamed,unnamed,unnamed,unnamed,unnamed,unnamed,unnamed,unnamed,unnamed,unnamed,unnamed,unnamed,unnamed,unnamed,unnamed,unnamed,unnamed,unnamed,unnamed,unnamed,unnamed,unnamed,unnamed,unnamed,unnamed,unnamed,unnamed,unnamed,unnamed,unnamed,unnamed,unnamed,unnamed,unnamed,unnamed,unnamed,unnamed,unnamed,unnamed,unnamed,unnamed,unnamed,unnamed,unnamed,unnamed,unnamed,unnamed,unnamed,unnamed,unnamed,unnamed,unnamed,unnamed,unnamed,unnamed,unnamed,unnamed,unnamed,unnamed,unnamed,unnamed,unnamed,unnamed,unnamed,unnamed,unnamed,unnamed,unnamed,unnamed,unnamed,unnamed,unnamed,unnamed,unnamed,unnamed,unnamed,unnamed,unnamed,unnamed,unnamed,unnamed,unnamed,unnamed,unnamed,unnamed,unnamed,unnamed,unnamed,unnamed,unnamed,unnamed,unnamed,unnamed,unnamed,unnamed,unnamed,unnamed,unnamed,unnamed,unnamed,unnamed,unnamed,unnamed,unnamed,unnamed,unnamed,unnamed,unnamed,unnamed,unnamed,unnamed,unnamed,unnamed,unnamed,unnamed,unnamed,unnamed,unnamed,unnamed,unnamed,unnamed,unnamed,unnamed,unnamed,unnamed,unnamed,unnamed,unnamed,unnamed,unnamed,unnamed,unnamed,unnamed,unnamed,unnamed,unnamed,unnamed,unnamed,unnamed,unnamed,unnamed,unnamed,unnamed,unnamed,unnamed,unnamed,unnamed,unnamed,unnamed,unnamed,unnamed,unnamed,unnamed,unnamed,unnamed,unnamed,unnamed,unnamed,unnamed,unnamed,unnamed,unnamed,unnamed,unnamed,unnamed,unnamed,unnamed,unnamed,unnamed,unnamed,unnamed,unnamed,unnamed,unnamed,unnamed,unnamed,unnamed,unnamed,unnamed,unnamed,unnamed,unnamed,unnamed,unnamed,unnamed,unnamed,unnamed,unnamed,unnamed,unnamed,unnamed,unnamed,unnamed,unnamed,unnamed,unnamed,unnamed,unnamed,unnamed,unnamed,unnamed,unnamed,unnamed,unnamed,unnamed,unnamed,unnamed,unnamed,unnamed,unnamed,unnamed,unnamed,unnamed,unnamed,unnamed,unnamed,unnamed,unnamed,unnamed,unnamed,unnamed,unnamed,unnamed,unnamed,unnamed,unnamed,unnamed,unnamed,unnamed,unnamed,unnamed,unnamed,unnamed,unnamed,unnamed,unnamed,unnamed,unnamed,unnamed,unnamed,unnamed,unnamed,unnamed,unnamed,unnamed,unnamed,unnamed,unnamed,unnamed,unnamed,unnamed,unnamed,unnamed,unnamed,unnamed,unnamed,unnamed,unnamed,unnamed,unnamed,unnamed,unnamed,unnamed,unnamed,unnamed,unnamed,unnamed,unnamed,unnamed,unnamed,unnamed,unnamed,unnamed,unnamed,unnamed,unnamed,unnamed,unnamed,unnamed,unnamed,unnamed	ACKR3,ACTN4,ACVR1,ADAM10,ADAM17,ADRA2A,ALOX12,AMOTL1,ANGPT1,APP,ARHGEF7,ATOH8,BCAR1,BCAS3,BCL2,BDKRB1,BMP2,BMP4,BMP7,BMPR2,C1QBP,CAMK1D,CAPN7,CARMIL2,CBLL1,CCBE1,CCL24,CCL26,CCR1,CCR6,CD74,CDH13,CEMIP,CGA,CLASP1,CLASP2,CMKLR1,CORO1A,CPNE3,CSF1,CXCL12,CXCL14,CXCL17,CYR61,DAB2IP,DAPK3,DDR2,DOCK1,DOCK4,DOCK5,DOCK8,DRD1,EDN1,EDN2,EDN3,EGF,EGFR,ELANE,ELP3,ENPP2,EPB41L4B,ETS1,F10,F3,F7,FADD,FAM110C,FBXO31,FER,FGF1,FGF18,FGF2,FGF7,FGFR1,FGFR1OP,FLNA,FLT4,FN1,FOXF1,FOXP1,GAB1,GAS6,GATA3,GCNT2,GLIPR2,HAS2,HDAC4,HDAC9,HGF,HIF1A,HMCN2,HMGB1,HRAS,HSPA5,HSPB1,ICAM1,IFNG,IGF1,IGF1R,IL12A,IL6R,INSM1,INSR,IQGAP1,IRS2,ITGA2B,ITGA3,ITGA4,ITGA6,ITGAV,ITGB1BP1,JAK2,JCAD,JUN,KIF20B,KITLG,LAMB1,LAMC2,LBP,LEF1,LGALS3,LGR6,LPAR1,LRRC15,LYN,MADCAM1,MAPK1,MDM2,MET,MIA3,MOSPD2,MYADM,MYOC,NFE2L2,NOX4,NRP1,NRP2,NTF3,NTRK3,NUMB,P2RX4,P2RY6,PAK1,PAK3,PDCD6,PDGFA,PDGFB,PDGFC,PDGFD,PGF,PIK3CD,PLAU,PLET1,PLPP3,PLVAP,PODXL,POSTN,PPM1F,PREX1,PRKCA,PRKCE,PRKD1,PRKD2,PROX1,PTGS2,PTK2,PTK2B,PTP4A1,RAB11A,RAC2,RAPGEF2,RDX,RELN,RET,RETN,RHOB,ROCK2,ROR2,RRAS2,RREB1,RTN4,S1PR1,SASH1,SCARB1,SELENOK,SEMA3A,SEMA3C,SEMA4D,SEMA5A,SEMA6A,SEMA6D,SERPINE1,SLAMF1,SLC8A1,SMAD3,SMURF2,SNAI1,SNAI2,SOD2,SOX9,SPAG9,SPHK1,SPRY2,SRC,SRGAP2C,SSH1,SWAP70,SYNE2,TAC1,TACR1,TDGF1,TEK,TERT,TGFB2,TGFBR1,TGFBR2,THBS1,THY1,TIAM1,TNFSF14,TNFSF18,TRIM32,TRPV4,VEGFA,VEGFC,WASHC1,WNT11,WNT5A,WNT5B,WNT7A,XCL1,ZC3H12A,ZNF609,ZNF703
GO Biological Process	GO:0051272	positive regulation of cellular component movement	14	2.84084e-20	3.66951e-16	2.62108e-17	1.37563	625.167	860	0.0542491	0.0746269	123	1.45433e-06	0.0187857	0.000152729	1.24744	199.609	249	450	0.0298955	0.553333	unnamed,unnamed,unnamed,unnamed,unnamed,unnamed,unnamed,unnamed,unnamed,unnamed,unnamed,unnamed,unnamed,unnamed,unnamed,unnamed,unnamed,unnamed,unnamed,unnamed,unnamed,unnamed,unnamed,unnamed,unnamed,unnamed,unnamed,unnamed,unnamed,unnamed,unnamed,unnamed,unnamed,unnamed,unnamed,unnamed,unnamed,unnamed,unnamed,unnamed,unnamed,unnamed,unnamed,unnamed,unnamed,unnamed,unnamed,unnamed,unnamed,unnamed,unnamed,unnamed,unnamed,unnamed,unnamed,unnamed,unnamed,unnamed,unnamed,unnamed,unnamed,unnamed,unnamed,unnamed,unnamed,unnamed,unnamed,unnamed,unnamed,unnamed,unnamed,unnamed,unnamed,unnamed,unnamed,unnamed,unnamed,unnamed,unnamed,unnamed,unnamed,unnamed,unnamed,unnamed,unnamed,unnamed,unnamed,unnamed,unnamed,unnamed,unnamed,unnamed,unnamed,unnamed,unnamed,unnamed,unnamed,unnamed,unnamed,unnamed,unnamed,unnamed,unnamed,unnamed,unnamed,unnamed,unnamed,unnamed,unnamed,unnamed,unnamed,unnamed,unnamed,unnamed,unnamed,unnamed,unnamed,unnamed,unnamed,unnamed,unnamed,unnamed,unnamed,unnamed,unnamed,unnamed,unnamed,unnamed,unnamed,unnamed,unnamed,unnamed,unnamed,unnamed,unnamed,unnamed,unnamed,unnamed,unnamed,unnamed,unnamed,unnamed,unnamed,unnamed,unnamed,unnamed,unnamed,unnamed,unnamed,unnamed,unnamed,unnamed,unnamed,unnamed,unnamed,unnamed,unnamed,unnamed,unnamed,unnamed,unnamed,unnamed,unnamed,unnamed,unnamed,unnamed,unnamed,unnamed,unnamed,unnamed,unnamed,unnamed,unnamed,unnamed,unnamed,unnamed,unnamed,unnamed,unnamed,unnamed,unnamed,unnamed,unnamed,unnamed,unnamed,unnamed,unnamed,unnamed,unnamed,unnamed,unnamed,unnamed,unnamed,unnamed,unnamed,unnamed,unnamed,unnamed,unnamed,unnamed,unnamed,unnamed,unnamed,unnamed,unnamed,unnamed,unnamed,unnamed,unnamed,unnamed,unnamed,unnamed,unnamed,unnamed,unnamed,unnamed,unnamed,unnamed,unnamed,unnamed,unnamed,unnamed,unnamed,unnamed,unnamed,unnamed,unnamed,unnamed,unnamed,unnamed,unnamed,unnamed,unnamed,unnamed,unnamed,unnamed,unnamed,unnamed,unnamed,unnamed,unnamed,unnamed,unnamed,unnamed,unnamed,unnamed,unnamed,unnamed,unnamed,unnamed,unnamed,unnamed,unnamed,unnamed,unnamed,unnamed,unnamed,unnamed,unnamed,unnamed,unnamed,unnamed,unnamed,unnamed,unnamed,unnamed,unnamed,unnamed,unnamed,unnamed,unnamed,unnamed,unnamed,unnamed,unnamed,unnamed,unnamed,unnamed,unnamed,unnamed,unnamed,unnamed,unnamed,unnamed,unnamed,unnamed,unnamed,unnamed,unnamed,unnamed,unnamed,unnamed,unnamed,unnamed,unnamed,unnamed,unnamed,unnamed,unnamed,unnamed,unnamed,unnamed,unnamed,unnamed,unnamed,unnamed,unnamed,unnamed,unnamed,unnamed,unnamed,unnamed,unnamed,unnamed,unnamed,unnamed,unnamed,unnamed,unnamed,unnamed,unnamed,unnamed,unnamed,unnamed,unnamed,unnamed,unnamed,unnamed,unnamed,unnamed,unnamed,unnamed,unnamed,unnamed,unnamed,unnamed,unnamed,unnamed,unnamed,unnamed,unnamed,unnamed,unnamed,unnamed,unnamed,unnamed,unnamed,unnamed,unnamed,unnamed,unnamed,unnamed,unnamed,unnamed,unnamed,unnamed,unnamed,unnamed,unnamed,unnamed,unnamed,unnamed,unnamed,unnamed,unnamed,unnamed,unnamed,unnamed,unnamed,unnamed,unnamed,unnamed,unnamed,unnamed,unnamed,unnamed,unnamed,unnamed,unnamed,unnamed,unnamed,unnamed,unnamed,unnamed,unnamed,unnamed,unnamed,unnamed,unnamed,unnamed,unnamed,unnamed,unnamed,unnamed,unnamed,unnamed,unnamed,unnamed,unnamed,unnamed,unnamed,unnamed,unnamed,unnamed,unnamed,unnamed,unnamed,unnamed,unnamed,unnamed,unnamed,unnamed,unnamed,unnamed,unnamed,unnamed,unnamed,unnamed,unnamed,unnamed,unnamed,unnamed,unnamed,unnamed,unnamed,unnamed,unnamed,unnamed,unnamed,unnamed,unnamed,unnamed,unnamed,unnamed,unnamed,unnamed,unnamed,unnamed,unnamed,unnamed,unnamed,unnamed,unnamed,unnamed,unnamed,unnamed,unnamed,unnamed,unnamed,unnamed,unnamed,unnamed,unnamed,unnamed,unnamed,unnamed,unnamed,unnamed,unnamed,unnamed,unnamed,unnamed,unnamed,unnamed,unnamed,unnamed,unnamed,unnamed,unnamed,unnamed,unnamed,unnamed,unnamed,unnamed,unnamed,unnamed,unnamed,unnamed,unnamed,unnamed,unnamed,unnamed,unnamed,unnamed,unnamed,unnamed,unnamed,unnamed,unnamed,unnamed,unnamed,unnamed,unnamed,unnamed,unnamed,unnamed,unnamed,unnamed,unnamed,unnamed,unnamed,unnamed,unnamed,unnamed,unnamed,unnamed,unnamed,unnamed,unnamed,unnamed,unnamed,unnamed,unnamed,unnamed,unnamed,unnamed,unnamed,unnamed,unnamed,unnamed,unnamed,unnamed,unnamed,unnamed,unnamed,unnamed,unnamed,unnamed,unnamed,unnamed,unnamed,unnamed,unnamed,unnamed,unnamed,unnamed,unnamed,unnamed,unnamed,unnamed,unnamed,unnamed,unnamed,unnamed,unnamed,unnamed,unnamed,unnamed,unnamed,unnamed,unnamed,unnamed,unnamed,unnamed,unnamed,unnamed,unnamed,unnamed,unnamed,unnamed,unnamed,unnamed,unnamed,unnamed,unnamed,unnamed,unnamed,unnamed,unnamed,unnamed,unnamed,unnamed,unnamed,unnamed,unnamed,unnamed,unnamed,unnamed,unnamed,unnamed,unnamed,unnamed,unnamed,unnamed,unnamed,unnamed,unnamed,unnamed,unnamed,unnamed,unnamed,unnamed,unnamed,unnamed,unnamed,unnamed,unnamed,unnamed,unnamed,unnamed,unnamed,unnamed,unnamed,unnamed,unnamed,unnamed,unnamed,unnamed,unnamed,unnamed,unnamed,unnamed,unnamed,unnamed,unnamed,unnamed,unnamed,unnamed,unnamed,unnamed,unnamed,unnamed,unnamed,unnamed,unnamed,unnamed,unnamed,unnamed,unnamed,unnamed,unnamed,unnamed,unnamed,unnamed,unnamed,unnamed,unnamed,unnamed,unnamed,unnamed,unnamed,unnamed,unnamed,unnamed,unnamed,unnamed,unnamed,unnamed,unnamed,unnamed,unnamed,unnamed,unnamed,unnamed,unnamed,unnamed,unnamed,unnamed,unnamed,unnamed,unnamed,unnamed,unnamed,unnamed,unnamed,unnamed,unnamed,unnamed,unnamed,unnamed,unnamed,unnamed,unnamed,unnamed,unnamed,unnamed,unnamed,unnamed,unnamed,unnamed,unnamed,unnamed,unnamed,unnamed,unnamed,unnamed,unnamed,unnamed,unnamed,unnamed,unnamed,unnamed,unnamed,unnamed,unnamed,unnamed,unnamed,unnamed,unnamed,unnamed,unnamed,unnamed,unnamed,unnamed,unnamed,unnamed,unnamed,unnamed,unnamed,unnamed,unnamed,unnamed,unnamed,unnamed,unnamed,unnamed,unnamed,unnamed,unnamed,unnamed,unnamed,unnamed,unnamed,unnamed,unnamed,unnamed,unnamed,unnamed,unnamed,unnamed,unnamed,unnamed,unnamed,unnamed,unnamed,unnamed,unnamed,unnamed,unnamed,unnamed,unnamed,unnamed,unnamed,unnamed,unnamed,unnamed,unnamed,unnamed,unnamed,unnamed,unnamed,unnamed,unnamed,unnamed,unnamed,unnamed,unnamed,unnamed,unnamed,unnamed,unnamed,unnamed,unnamed,unnamed,unnamed,unnamed,unnamed,unnamed,unnamed,unnamed,unnamed,unnamed,unnamed,unnamed,unnamed,unnamed,unnamed,unnamed,unnamed,unnamed,unnamed,unnamed,unnamed,unnamed,unnamed,unnamed,unnamed,unnamed,unnamed,unnamed,unnamed,unnamed,unnamed,unnamed,unnamed,unnamed,unnamed,unnamed,unnamed,unnamed,unnamed,unnamed,unnamed,unnamed,unnamed,unnamed,unnamed,unnamed,unnamed,unnamed,unnamed,unnamed,unnamed,unnamed,unnamed,unnamed,unnamed,unnamed,unnamed,unnamed,unnamed,unnamed,unnamed,unnamed,unnamed,unnamed,unnamed,unnamed,unnamed,unnamed,unnamed,unnamed,unnamed,unnamed,unnamed,unnamed,unnamed,unnamed,unnamed,unnamed,unnamed,unnamed,unnamed,unnamed,unnamed,unnamed,unnamed,unnamed,unnamed,unnamed,unnamed,unnamed,unnamed,unnamed,unnamed,unnamed,unnamed,unnamed,unnamed,unnamed	ACKR3,ACTN4,ACVR1,ADAM10,ADAM17,ADRA2A,ALOX12,AMOTL1,ANGPT1,APP,ARHGEF7,ATOH8,BCAR1,BCAS3,BCL2,BCL6,BDKRB1,BMP2,BMP4,BMP7,BMPR2,C1QBP,CAMK1D,CAPN7,CARMIL2,CBLL1,CCBE1,CCL24,CCL26,CCR1,CCR6,CD74,CDH13,CEMIP,CFAP20,CGA,CLASP1,CLASP2,CMKLR1,CORO1A,CPNE3,CSF1,CXCL12,CXCL14,CXCL17,CYR61,DAB2IP,DAPK3,DDR2,DOCK1,DOCK4,DOCK5,DOCK8,DRD1,DSCAM,EDN1,EDN2,EDN3,EGF,EGFR,ELANE,ELP3,ENPP2,EPB41L4B,EPCAM,ETS1,F10,F3,F7,FADD,FAM110C,FBXO31,FER,FGF1,FGF18,FGF2,FGF7,FGFR1,FGFR1OP,FLNA,FLT4,FN1,FOXF1,FOXP1,GAB1,GAS6,GATA3,GCNT2,GLIPR2,HAS2,HDAC4,HDAC9,HGF,HIF1A,HMCN2,HMGB1,HRAS,HSPA5,HSPB1,ICAM1,IFNG,IGF1,IGF1R,IL12A,IL6R,INSM1,INSR,IQGAP1,IRS2,ITGA2B,ITGA3,ITGA4,ITGA6,ITGAV,ITGB1BP1,JAK2,JCAD,JUN,KIF20B,KITLG,LAMB1,LAMC2,LBP,LEF1,LGALS3,LGR6,LPAR1,LRRC15,LYN,MADCAM1,MAPK1,MDM2,MET,MIA3,MOSPD2,MYADM,MYOC,NFE2L2,NOS1AP,NOX4,NRP1,NRP2,NTF3,NTRK3,NUMB,P2RX4,P2RY6,PAK1,PAK3,PDCD6,PDGFA,PDGFB,PDGFC,PDGFD,PGAM4,PGF,PIK3CD,PLAU,PLET1,PLPP3,PLVAP,PODXL,POSTN,PPM1F,PRDM14,PREX1,PRKCA,PRKCE,PRKD1,PRKD2,PROX1,PTGS2,PTK2,PTK2B,PTP4A1,RAB11A,RAC2,RAPGEF2,RDX,RELN,RET,RETN,RHOB,ROCK2,ROR2,RRAS2,RREB1,RTN4,S1PR1,SASH1,SCARB1,SELENOK,SEMA3A,SEMA3C,SEMA4D,SEMA5A,SEMA6A,SEMA6D,SERPINE1,SLAMF1,SLC26A5,SLC8A1,SMAD3,SMURF2,SNAI1,SNAI2,SOD2,SOX9,SPAG9,SPHK1,SPOCK2,SPRY2,SRC,SRGAP2C,SSH1,STMN1,SWAP70,SYNE2,TAC1,TAC4,TACR1,TACR2,TACR3,TDGF1,TEK,TERT,TGFB2,TGFBR1,TGFBR2,THBS1,THY1,TIAM1,TNFSF14,TNFSF18,TRIM32,TRPM4,TRPV4,TWIST1,VEGFA,VEGFC,WASHC1,WNT11,WNT5A,WNT5B,WNT7A,XCL1,ZC3H12A,ZNF609,ZNF703
GO Biological Process	GO:2000147	positive regulation of cell motility	15	6.55347e-20	8.46512e-16	5.64341e-17	1.37536	614.383	845	0.0533134	0.0733252	124	1.47601e-06	0.0190656	0.000153755	1.25017	195.173	244	440	0.0292952	0.554546	unnamed,unnamed,unnamed,unnamed,unnamed,unnamed,unnamed,unnamed,unnamed,unnamed,unnamed,unnamed,unnamed,unnamed,unnamed,unnamed,unnamed,unnamed,unnamed,unnamed,unnamed,unnamed,unnamed,unnamed,unnamed,unnamed,unnamed,unnamed,unnamed,unnamed,unnamed,unnamed,unnamed,unnamed,unnamed,unnamed,unnamed,unnamed,unnamed,unnamed,unnamed,unnamed,unnamed,unnamed,unnamed,unnamed,unnamed,unnamed,unnamed,unnamed,unnamed,unnamed,unnamed,unnamed,unnamed,unnamed,unnamed,unnamed,unnamed,unnamed,unnamed,unnamed,unnamed,unnamed,unnamed,unnamed,unnamed,unnamed,unnamed,unnamed,unnamed,unnamed,unnamed,unnamed,unnamed,unnamed,unnamed,unnamed,unnamed,unnamed,unnamed,unnamed,unnamed,unnamed,unnamed,unnamed,unnamed,unnamed,unnamed,unnamed,unnamed,unnamed,unnamed,unnamed,unnamed,unnamed,unnamed,unnamed,unnamed,unnamed,unnamed,unnamed,unnamed,unnamed,unnamed,unnamed,unnamed,unnamed,unnamed,unnamed,unnamed,unnamed,unnamed,unnamed,unnamed,unnamed,unnamed,unnamed,unnamed,unnamed,unnamed,unnamed,unnamed,unnamed,unnamed,unnamed,unnamed,unnamed,unnamed,unnamed,unnamed,unnamed,unnamed,unnamed,unnamed,unnamed,unnamed,unnamed,unnamed,unnamed,unnamed,unnamed,unnamed,unnamed,unnamed,unnamed,unnamed,unnamed,unnamed,unnamed,unnamed,unnamed,unnamed,unnamed,unnamed,unnamed,unnamed,unnamed,unnamed,unnamed,unnamed,unnamed,unnamed,unnamed,unnamed,unnamed,unnamed,unnamed,unnamed,unnamed,unnamed,unnamed,unnamed,unnamed,unnamed,unnamed,unnamed,unnamed,unnamed,unnamed,unnamed,unnamed,unnamed,unnamed,unnamed,unnamed,unnamed,unnamed,unnamed,unnamed,unnamed,unnamed,unnamed,unnamed,unnamed,unnamed,unnamed,unnamed,unnamed,unnamed,unnamed,unnamed,unnamed,unnamed,unnamed,unnamed,unnamed,unnamed,unnamed,unnamed,unnamed,unnamed,unnamed,unnamed,unnamed,unnamed,unnamed,unnamed,unnamed,unnamed,unnamed,unnamed,unnamed,unnamed,unnamed,unnamed,unnamed,unnamed,unnamed,unnamed,unnamed,unnamed,unnamed,unnamed,unnamed,unnamed,unnamed,unnamed,unnamed,unnamed,unnamed,unnamed,unnamed,unnamed,unnamed,unnamed,unnamed,unnamed,unnamed,unnamed,unnamed,unnamed,unnamed,unnamed,unnamed,unnamed,unnamed,unnamed,unnamed,unnamed,unnamed,unnamed,unnamed,unnamed,unnamed,unnamed,unnamed,unnamed,unnamed,unnamed,unnamed,unnamed,unnamed,unnamed,unnamed,unnamed,unnamed,unnamed,unnamed,unnamed,unnamed,unnamed,unnamed,unnamed,unnamed,unnamed,unnamed,unnamed,unnamed,unnamed,unnamed,unnamed,unnamed,unnamed,unnamed,unnamed,unnamed,unnamed,unnamed,unnamed,unnamed,unnamed,unnamed,unnamed,unnamed,unnamed,unnamed,unnamed,unnamed,unnamed,unnamed,unnamed,unnamed,unnamed,unnamed,unnamed,unnamed,unnamed,unnamed,unnamed,unnamed,unnamed,unnamed,unnamed,unnamed,unnamed,unnamed,unnamed,unnamed,unnamed,unnamed,unnamed,unnamed,unnamed,unnamed,unnamed,unnamed,unnamed,unnamed,unnamed,unnamed,unnamed,unnamed,unnamed,unnamed,unnamed,unnamed,unnamed,unnamed,unnamed,unnamed,unnamed,unnamed,unnamed,unnamed,unnamed,unnamed,unnamed,unnamed,unnamed,unnamed,unnamed,unnamed,unnamed,unnamed,unnamed,unnamed,unnamed,unnamed,unnamed,unnamed,unnamed,unnamed,unnamed,unnamed,unnamed,unnamed,unnamed,unnamed,unnamed,unnamed,unnamed,unnamed,unnamed,unnamed,unnamed,unnamed,unnamed,unnamed,unnamed,unnamed,unnamed,unnamed,unnamed,unnamed,unnamed,unnamed,unnamed,unnamed,unnamed,unnamed,unnamed,unnamed,unnamed,unnamed,unnamed,unnamed,unnamed,unnamed,unnamed,unnamed,unnamed,unnamed,unnamed,unnamed,unnamed,unnamed,unnamed,unnamed,unnamed,unnamed,unnamed,unnamed,unnamed,unnamed,unnamed,unnamed,unnamed,unnamed,unnamed,unnamed,unnamed,unnamed,unnamed,unnamed,unnamed,unnamed,unnamed,unnamed,unnamed,unnamed,unnamed,unnamed,unnamed,unnamed,unnamed,unnamed,unnamed,unnamed,unnamed,unnamed,unnamed,unnamed,unnamed,unnamed,unnamed,unnamed,unnamed,unnamed,unnamed,unnamed,unnamed,unnamed,unnamed,unnamed,unnamed,unnamed,unnamed,unnamed,unnamed,unnamed,unnamed,unnamed,unnamed,unnamed,unnamed,unnamed,unnamed,unnamed,unnamed,unnamed,unnamed,unnamed,unnamed,unnamed,unnamed,unnamed,unnamed,unnamed,unnamed,unnamed,unnamed,unnamed,unnamed,unnamed,unnamed,unnamed,unnamed,unnamed,unnamed,unnamed,unnamed,unnamed,unnamed,unnamed,unnamed,unnamed,unnamed,unnamed,unnamed,unnamed,unnamed,unnamed,unnamed,unnamed,unnamed,unnamed,unnamed,unnamed,unnamed,unnamed,unnamed,unnamed,unnamed,unnamed,unnamed,unnamed,unnamed,unnamed,unnamed,unnamed,unnamed,unnamed,unnamed,unnamed,unnamed,unnamed,unnamed,unnamed,unnamed,unnamed,unnamed,unnamed,unnamed,unnamed,unnamed,unnamed,unnamed,unnamed,unnamed,unnamed,unnamed,unnamed,unnamed,unnamed,unnamed,unnamed,unnamed,unnamed,unnamed,unnamed,unnamed,unnamed,unnamed,unnamed,unnamed,unnamed,unnamed,unnamed,unnamed,unnamed,unnamed,unnamed,unnamed,unnamed,unnamed,unnamed,unnamed,unnamed,unnamed,unnamed,unnamed,unnamed,unnamed,unnamed,unnamed,unnamed,unnamed,unnamed,unnamed,unnamed,unnamed,unnamed,unnamed,unnamed,unnamed,unnamed,unnamed,unnamed,unnamed,unnamed,unnamed,unnamed,unnamed,unnamed,unnamed,unnamed,unnamed,unnamed,unnamed,unnamed,unnamed,unnamed,unnamed,unnamed,unnamed,unnamed,unnamed,unnamed,unnamed,unnamed,unnamed,unnamed,unnamed,unnamed,unnamed,unnamed,unnamed,unnamed,unnamed,unnamed,unnamed,unnamed,unnamed,unnamed,unnamed,unnamed,unnamed,unnamed,unnamed,unnamed,unnamed,unnamed,unnamed,unnamed,unnamed,unnamed,unnamed,unnamed,unnamed,unnamed,unnamed,unnamed,unnamed,unnamed,unnamed,unnamed,unnamed,unnamed,unnamed,unnamed,unnamed,unnamed,unnamed,unnamed,unnamed,unnamed,unnamed,unnamed,unnamed,unnamed,unnamed,unnamed,unnamed,unnamed,unnamed,unnamed,unnamed,unnamed,unnamed,unnamed,unnamed,unnamed,unnamed,unnamed,unnamed,unnamed,unnamed,unnamed,unnamed,unnamed,unnamed,unnamed,unnamed,unnamed,unnamed,unnamed,unnamed,unnamed,unnamed,unnamed,unnamed,unnamed,unnamed,unnamed,unnamed,unnamed,unnamed,unnamed,unnamed,unnamed,unnamed,unnamed,unnamed,unnamed,unnamed,unnamed,unnamed,unnamed,unnamed,unnamed,unnamed,unnamed,unnamed,unnamed,unnamed,unnamed,unnamed,unnamed,unnamed,unnamed,unnamed,unnamed,unnamed,unnamed,unnamed,unnamed,unnamed,unnamed,unnamed,unnamed,unnamed,unnamed,unnamed,unnamed,unnamed,unnamed,unnamed,unnamed,unnamed,unnamed,unnamed,unnamed,unnamed,unnamed,unnamed,unnamed,unnamed,unnamed,unnamed,unnamed,unnamed,unnamed,unnamed,unnamed,unnamed,unnamed,unnamed,unnamed,unnamed,unnamed,unnamed,unnamed,unnamed,unnamed,unnamed,unnamed,unnamed,unnamed,unnamed,unnamed,unnamed,unnamed,unnamed,unnamed,unnamed,unnamed,unnamed,unnamed,unnamed,unnamed,unnamed,unnamed,unnamed,unnamed,unnamed,unnamed,unnamed,unnamed,unnamed,unnamed,unnamed,unnamed,unnamed,unnamed,unnamed,unnamed,unnamed,unnamed,unnamed,unnamed,unnamed,unnamed,unnamed,unnamed,unnamed,unnamed,unnamed,unnamed,unnamed,unnamed,unnamed,unnamed,unnamed,unnamed,unnamed,unnamed,unnamed,unnamed,unnamed,unnamed,unnamed,unnamed,unnamed,unnamed,unnamed,unnamed,unnamed,unnamed,unnamed,unnamed,unnamed,unnamed,unnamed,unnamed	ACKR3,ACTN4,ACVR1,ADAM10,ADAM17,ADRA2A,ALOX12,AMOTL1,ANGPT1,APP,ARHGEF7,ATOH8,BCAR1,BCAS3,BCL2,BDKRB1,BMP2,BMP4,BMP7,BMPR2,C1QBP,CAMK1D,CAPN7,CARMIL2,CBLL1,CCBE1,CCL24,CCL26,CCR1,CCR6,CD74,CDH13,CEMIP,CFAP20,CGA,CLASP1,CLASP2,CMKLR1,CORO1A,CPNE3,CSF1,CXCL12,CXCL14,CXCL17,CYR61,DAB2IP,DAPK3,DDR2,DOCK1,DOCK4,DOCK5,DOCK8,DRD1,EDN1,EDN2,EDN3,EGF,EGFR,ELANE,ELP3,ENPP2,EPB41L4B,EPCAM,ETS1,F10,F3,F7,FADD,FAM110C,FBXO31,FER,FGF1,FGF18,FGF2,FGF7,FGFR1,FGFR1OP,FLNA,FLT4,FN1,FOXF1,FOXP1,GAB1,GAS6,GATA3,GCNT2,GLIPR2,HAS2,HDAC4,HDAC9,HGF,HIF1A,HMCN2,HMGB1,HRAS,HSPA5,HSPB1,ICAM1,IFNG,IGF1,IGF1R,IL12A,IL6R,INSM1,INSR,IQGAP1,IRS2,ITGA2B,ITGA3,ITGA4,ITGA6,ITGAV,ITGB1BP1,JAK2,JCAD,JUN,KIF20B,KITLG,LAMB1,LAMC2,LBP,LEF1,LGALS3,LGR6,LPAR1,LRRC15,LYN,MADCAM1,MAPK1,MDM2,MET,MIA3,MOSPD2,MYADM,MYOC,NFE2L2,NOX4,NRP1,NRP2,NTF3,NTRK3,NUMB,P2RX4,P2RY6,PAK1,PAK3,PDCD6,PDGFA,PDGFB,PDGFC,PDGFD,PGAM4,PGF,PIK3CD,PLAU,PLET1,PLPP3,PLVAP,PODXL,POSTN,PPM1F,PRDM14,PREX1,PRKCA,PRKCE,PRKD1,PRKD2,PROX1,PTGS2,PTK2,PTK2B,PTP4A1,RAB11A,RAC2,RAPGEF2,RDX,RELN,RET,RETN,RHOB,ROCK2,ROR2,RRAS2,RREB1,RTN4,S1PR1,SASH1,SCARB1,SELENOK,SEMA3A,SEMA3C,SEMA4D,SEMA5A,SEMA6A,SEMA6D,SERPINE1,SLAMF1,SLC26A5,SLC8A1,SMAD3,SMURF2,SNAI1,SNAI2,SOD2,SOX9,SPAG9,SPHK1,SPOCK2,SPRY2,SRC,SRGAP2C,SSH1,SWAP70,SYNE2,TAC1,TAC4,TACR1,TACR2,TACR3,TDGF1,TEK,TERT,TGFB2,TGFBR1,TGFBR2,THBS1,THY1,TIAM1,TNFSF14,TNFSF18,TRIM32,TRPV4,TWIST1,VEGFA,VEGFC,WASHC1,WNT11,WNT5A,WNT5B,WNT7A,XCL1,ZC3H12A,ZNF609,ZNF703
GO Biological Process	GO:0040012	regulation of locomotion	16	8.28998e-20	1.07082e-15	6.6926e-17	1.25694	1190.98	1497	0.103348	0.129903	48	1.9729e-10	2.54839e-06	5.30915e-08	1.23872	372.159	461	839	0.0553488	0.549464	unnamed,unnamed,unnamed,unnamed,unnamed,unnamed,unnamed,unnamed,unnamed,unnamed,unnamed,unnamed,unnamed,unnamed,unnamed,unnamed,unnamed,unnamed,unnamed,unnamed,unnamed,unnamed,unnamed,unnamed,unnamed,unnamed,unnamed,unnamed,unnamed,unnamed,unnamed,unnamed,unnamed,unnamed,unnamed,unnamed,unnamed,unnamed,unnamed,unnamed,unnamed,unnamed,unnamed,unnamed,unnamed,unnamed,unnamed,unnamed,unnamed,unnamed,unnamed,unnamed,unnamed,unnamed,unnamed,unnamed,unnamed,unnamed,unnamed,unnamed,unnamed,unnamed,unnamed,unnamed,unnamed,unnamed,unnamed,unnamed,unnamed,unnamed,unnamed,unnamed,unnamed,unnamed,unnamed,unnamed,unnamed,unnamed,unnamed,unnamed,unnamed,unnamed,unnamed,unnamed,unnamed,unnamed,unnamed,unnamed,unnamed,unnamed,unnamed,unnamed,unnamed,unnamed,unnamed,unnamed,unnamed,unnamed,unnamed,unnamed,unnamed,unnamed,unnamed,unnamed,unnamed,unnamed,unnamed,unnamed,unnamed,unnamed,unnamed,unnamed,unnamed,unnamed,unnamed,unnamed,unnamed,unnamed,unnamed,unnamed,unnamed,unnamed,unnamed,unnamed,unnamed,unnamed,unnamed,unnamed,unnamed,unnamed,unnamed,unnamed,unnamed,unnamed,unnamed,unnamed,unnamed,unnamed,unnamed,unnamed,unnamed,unnamed,unnamed,unnamed,unnamed,unnamed,unnamed,unnamed,unnamed,unnamed,unnamed,unnamed,unnamed,unnamed,unnamed,unnamed,unnamed,unnamed,unnamed,unnamed,unnamed,unnamed,unnamed,unnamed,unnamed,unnamed,unnamed,unnamed,unnamed,unnamed,unnamed,unnamed,unnamed,unnamed,unnamed,unnamed,unnamed,unnamed,unnamed,unnamed,unnamed,unnamed,unnamed,unnamed,unnamed,unnamed,unnamed,unnamed,unnamed,unnamed,unnamed,unnamed,unnamed,unnamed,unnamed,unnamed,unnamed,unnamed,unnamed,unnamed,unnamed,unnamed,unnamed,unnamed,unnamed,unnamed,unnamed,unnamed,unnamed,unnamed,unnamed,unnamed,unnamed,unnamed,unnamed,unnamed,unnamed,unnamed,unnamed,unnamed,unnamed,unnamed,unnamed,unnamed,unnamed,unnamed,unnamed,unnamed,unnamed,unnamed,unnamed,unnamed,unnamed,unnamed,unnamed,unnamed,unnamed,unnamed,unnamed,unnamed,unnamed,unnamed,unnamed,unnamed,unnamed,unnamed,unnamed,unnamed,unnamed,unnamed,unnamed,unnamed,unnamed,unnamed,unnamed,unnamed,unnamed,unnamed,unnamed,unnamed,unnamed,unnamed,unnamed,unnamed,unnamed,unnamed,unnamed,unnamed,unnamed,unnamed,unnamed,unnamed,unnamed,unnamed,unnamed,unnamed,unnamed,unnamed,unnamed,unnamed,unnamed,unnamed,unnamed,unnamed,unnamed,unnamed,unnamed,unnamed,unnamed,unnamed,unnamed,unnamed,unnamed,unnamed,unnamed,unnamed,unnamed,unnamed,unnamed,unnamed,unnamed,unnamed,unnamed,unnamed,unnamed,unnamed,unnamed,unnamed,unnamed,unnamed,unnamed,unnamed,unnamed,unnamed,unnamed,unnamed,unnamed,unnamed,unnamed,unnamed,unnamed,unnamed,unnamed,unnamed,unnamed,unnamed,unnamed,unnamed,unnamed,unnamed,unnamed,unnamed,unnamed,unnamed,unnamed,unnamed,unnamed,unnamed,unnamed,unnamed,unnamed,unnamed,unnamed,unnamed,unnamed,unnamed,unnamed,unnamed,unnamed,unnamed,unnamed,unnamed,unnamed,unnamed,unnamed,unnamed,unnamed,unnamed,unnamed,unnamed,unnamed,unnamed,unnamed,unnamed,unnamed,unnamed,unnamed,unnamed,unnamed,unnamed,unnamed,unnamed,unnamed,unnamed,unnamed,unnamed,unnamed,unnamed,unnamed,unnamed,unnamed,unnamed,unnamed,unnamed,unnamed,unnamed,unnamed,unnamed,unnamed,unnamed,unnamed,unnamed,unnamed,unnamed,unnamed,unnamed,unnamed,unnamed,unnamed,unnamed,unnamed,unnamed,unnamed,unnamed,unnamed,unnamed,unnamed,unnamed,unnamed,unnamed,unnamed,unnamed,unnamed,unnamed,unnamed,unnamed,unnamed,unnamed,unnamed,unnamed,unnamed,unnamed,unnamed,unnamed,unnamed,unnamed,unnamed,unnamed,unnamed,unnamed,unnamed,unnamed,unnamed,unnamed,unnamed,unnamed,unnamed,unnamed,unnamed,unnamed,unnamed,unnamed,unnamed,unnamed,unnamed,unnamed,unnamed,unnamed,unnamed,unnamed,unnamed,unnamed,unnamed,unnamed,unnamed,unnamed,unnamed,unnamed,unnamed,unnamed,unnamed,unnamed,unnamed,unnamed,unnamed,unnamed,unnamed,unnamed,unnamed,unnamed,unnamed,unnamed,unnamed,unnamed,unnamed,unnamed,unnamed,unnamed,unnamed,unnamed,unnamed,unnamed,unnamed,unnamed,unnamed,unnamed,unnamed,unnamed,unnamed,unnamed,unnamed,unnamed,unnamed,unnamed,unnamed,unnamed,unnamed,unnamed,unnamed,unnamed,unnamed,unnamed,unnamed,unnamed,unnamed,unnamed,unnamed,unnamed,unnamed,unnamed,unnamed,unnamed,unnamed,unnamed,unnamed,unnamed,unnamed,unnamed,unnamed,unnamed,unnamed,unnamed,unnamed,unnamed,unnamed,unnamed,unnamed,unnamed,unnamed,unnamed,unnamed,unnamed,unnamed,unnamed,unnamed,unnamed,unnamed,unnamed,unnamed,unnamed,unnamed,unnamed,unnamed,unnamed,unnamed,unnamed,unnamed,unnamed,unnamed,unnamed,unnamed,unnamed,unnamed,unnamed,unnamed,unnamed,unnamed,unnamed,unnamed,unnamed,unnamed,unnamed,unnamed,unnamed,unnamed,unnamed,unnamed,unnamed,unnamed,unnamed,unnamed,unnamed,unnamed,unnamed,unnamed,unnamed,unnamed,unnamed,unnamed,unnamed,unnamed,unnamed,unnamed,unnamed,unnamed,unnamed,unnamed,unnamed,unnamed,unnamed,unnamed,unnamed,unnamed,unnamed,unnamed,unnamed,unnamed,unnamed,unnamed,unnamed,unnamed,unnamed,unnamed,unnamed,unnamed,unnamed,unnamed,unnamed,unnamed,unnamed,unnamed,unnamed,unnamed,unnamed,unnamed,unnamed,unnamed,unnamed,unnamed,unnamed,unnamed,unnamed,unnamed,unnamed,unnamed,unnamed,unnamed,unnamed,unnamed,unnamed,unnamed,unnamed,unnamed,unnamed,unnamed,unnamed,unnamed,unnamed,unnamed,unnamed,unnamed,unnamed,unnamed,unnamed,unnamed,unnamed,unnamed,unnamed,unnamed,unnamed,unnamed,unnamed,unnamed,unnamed,unnamed,unnamed,unnamed,unnamed,unnamed,unnamed,unnamed,unnamed,unnamed,unnamed,unnamed,unnamed,unnamed,unnamed,unnamed,unnamed,unnamed,unnamed,unnamed,unnamed,unnamed,unnamed,unnamed,unnamed,unnamed,unnamed,unnamed,unnamed,unnamed,unnamed,unnamed,unnamed,unnamed,unnamed,unnamed,unnamed,unnamed,unnamed,unnamed,unnamed,unnamed,unnamed,unnamed,unnamed,unnamed,unnamed,unnamed,unnamed,unnamed,unnamed,unnamed,unnamed,unnamed,unnamed,unnamed,unnamed,unnamed,unnamed,unnamed,unnamed,unnamed,unnamed,unnamed,unnamed,unnamed,unnamed,unnamed,unnamed,unnamed,unnamed,unnamed,unnamed,unnamed,unnamed,unnamed,unnamed,unnamed,unnamed,unnamed,unnamed,unnamed,unnamed,unnamed,unnamed,unnamed,unnamed,unnamed,unnamed,unnamed,unnamed,unnamed,unnamed,unnamed,unnamed,unnamed,unnamed,unnamed,unnamed,unnamed,unnamed,unnamed,unnamed,unnamed,unnamed,unnamed,unnamed,unnamed,unnamed,unnamed,unnamed,unnamed,unnamed,unnamed,unnamed,unnamed,unnamed,unnamed,unnamed,unnamed,unnamed,unnamed,unnamed,unnamed,unnamed,unnamed,unnamed,unnamed,unnamed,unnamed,unnamed,unnamed,unnamed,unnamed,unnamed,unnamed,unnamed,unnamed,unnamed,unnamed,unnamed,unnamed,unnamed,unnamed,unnamed,unnamed,unnamed,unnamed,unnamed,unnamed,unnamed,unnamed,unnamed,unnamed,unnamed,unnamed,unnamed,unnamed,unnamed,unnamed,unnamed,unnamed,unnamed,unnamed,unnamed,unnamed,unnamed,unnamed,unnamed,unnamed,unnamed,unnamed,unnamed,unnamed,unnamed,unnamed,unnamed,unnamed,unnamed,unnamed,unnamed,unnamed,unnamed,unnamed,unnamed,unnamed,unnamed,unnamed,unnamed,unnamed,unnamed,unnamed,unnamed,unnamed,unnamed,unnamed,unnamed,unnamed,unnamed,unnamed,unnamed,unnamed,unnamed,unnamed,unnamed,unnamed,unnamed,unnamed,unnamed,unnamed,unnamed,unnamed,unnamed,unnamed,unnamed,unnamed,unnamed,unnamed,unnamed,unnamed,unnamed,unnamed,unnamed,unnamed,unnamed,unnamed,unnamed,unnamed,unnamed,unnamed,unnamed,unnamed,unnamed,unnamed,unnamed,unnamed,unnamed,unnamed,unnamed,unnamed,unnamed,unnamed,unnamed,unnamed,unnamed,unnamed,unnamed,unnamed,unnamed,unnamed,unnamed,unnamed,unnamed,unnamed,unnamed,unnamed,unnamed,unnamed,unnamed,unnamed,unnamed,unnamed,unnamed,unnamed,unnamed,unnamed,unnamed,unnamed,unnamed,unnamed,unnamed,unnamed,unnamed,unnamed,unnamed,unnamed,unnamed,unnamed,unnamed,unnamed,unnamed,unnamed,unnamed,unnamed,unnamed,unnamed,unnamed,unnamed,unnamed,unnamed,unnamed,unnamed,unnamed,unnamed,unnamed,unnamed,unnamed,unnamed,unnamed,unnamed,unnamed,unnamed,unnamed,unnamed,unnamed,unnamed,unnamed,unnamed,unnamed,unnamed,unnamed,unnamed,unnamed,unnamed,unnamed,unnamed,unnamed,unnamed,unnamed,unnamed,unnamed,unnamed,unnamed,unnamed,unnamed,unnamed,unnamed,unnamed,unnamed,unnamed,unnamed,unnamed,unnamed,unnamed,unnamed,unnamed,unnamed,unnamed,unnamed,unnamed,unnamed,unnamed,unnamed,unnamed,unnamed,unnamed,unnamed,unnamed,unnamed,unnamed,unnamed,unnamed,unnamed,unnamed,unnamed,unnamed,unnamed,unnamed,unnamed,unnamed,unnamed,unnamed,unnamed,unnamed,unnamed,unnamed,unnamed,unnamed,unnamed,unnamed,unnamed,unnamed,unnamed,unnamed,unnamed,unnamed,unnamed,unnamed,unnamed,unnamed,unnamed,unnamed,unnamed,unnamed,unnamed,unnamed,unnamed,unnamed,unnamed,unnamed,unnamed,unnamed,unnamed,unnamed,unnamed,unnamed,unnamed,unnamed,unnamed,unnamed,unnamed,unnamed,unnamed,unnamed,unnamed,unnamed,unnamed,unnamed,unnamed,unnamed,unnamed,unnamed,unnamed,unnamed,unnamed,unnamed,unnamed,unnamed,unnamed,unnamed,unnamed,unnamed,unnamed,unnamed,unnamed,unnamed,unnamed,unnamed,unnamed,unnamed,unnamed,unnamed,unnamed,unnamed,unnamed,unnamed,unnamed,unnamed,unnamed,unnamed,unnamed,unnamed,unnamed,unnamed,unnamed,unnamed,unnamed,unnamed,unnamed,unnamed,unnamed,unnamed,unnamed,unnamed,unnamed,unnamed,unnamed,unnamed,unnamed,unnamed,unnamed,unnamed,unnamed,unnamed,unnamed,unnamed,unnamed,unnamed,unnamed,unnamed,unnamed,unnamed,unnamed,unnamed,unnamed,unnamed,unnamed,unnamed,unnamed,unnamed,unnamed,unnamed,unnamed,unnamed,unnamed,unnamed,unnamed,unnamed,unnamed,unnamed,unnamed,unnamed,unnamed,unnamed,unnamed,unnamed,unnamed,unnamed,unnamed,unnamed,unnamed,unnamed,unnamed,unnamed,unnamed,unnamed,unnamed,unnamed,unnamed,unnamed,unnamed,unnamed,unnamed,unnamed,unnamed,unnamed,unnamed,unnamed,unnamed,unnamed,unnamed,unnamed,unnamed,unnamed,unnamed,unnamed,unnamed,unnamed,unnamed,unnamed,unnamed,unnamed,unnamed,unnamed,unnamed,unnamed,unnamed,unnamed,unnamed,unnamed,unnamed,unnamed,unnamed,unnamed,unnamed,unnamed,unnamed,unnamed,unnamed,unnamed,unnamed,unnamed,unnamed,unnamed,unnamed,unnamed,unnamed,unnamed,unnamed,unnamed,unnamed,unnamed,unnamed,unnamed,unnamed,unnamed,unnamed,unnamed,unnamed,unnamed,unnamed,unnamed,unnamed,unnamed,unnamed,unnamed,unnamed,unnamed,unnamed,unnamed,unnamed,unnamed,unnamed,unnamed,unnamed,unnamed,unnamed,unnamed,unnamed,unnamed,unnamed,unnamed,unnamed,unnamed,unnamed,unnamed,unnamed,unnamed,unnamed,unnamed,unnamed,unnamed,unnamed,unnamed,unnamed,unnamed,unnamed,unnamed,unnamed,unnamed,unnamed,unnamed,unnamed,unnamed,unnamed,unnamed,unnamed,unnamed,unnamed,unnamed,unnamed,unnamed,unnamed,unnamed,unnamed,unnamed,unnamed,unnamed,unnamed,unnamed,unnamed,unnamed,unnamed,unnamed,unnamed,unnamed,unnamed,unnamed,unnamed,unnamed,unnamed,unnamed,unnamed,unnamed,unnamed,unnamed,unnamed,unnamed,unnamed,unnamed,unnamed,unnamed,unnamed,unnamed,unnamed,unnamed,unnamed,unnamed,unnamed,unnamed,unnamed,unnamed,unnamed,unnamed,unnamed,unnamed,unnamed,unnamed,unnamed,unnamed,unnamed,unnamed,unnamed,unnamed,unnamed,unnamed,unnamed,unnamed,unnamed,unnamed,unnamed,unnamed,unnamed,unnamed,unnamed,unnamed,unnamed,unnamed,unnamed,unnamed,unnamed,unnamed,unnamed,unnamed,unnamed,unnamed,unnamed,unnamed,unnamed,unnamed,unnamed,unnamed,unnamed,unnamed,unnamed,unnamed,unnamed,unnamed,unnamed,unnamed,unnamed,unnamed,unnamed,unnamed,unnamed,unnamed,unnamed,unnamed,unnamed,unnamed,unnamed,unnamed,unnamed,unnamed,unnamed,unnamed,unnamed,unnamed,unnamed,unnamed,unnamed,unnamed,unnamed,unnamed,unnamed,unnamed,unnamed,unnamed,unnamed,unnamed,unnamed,unnamed,unnamed,unnamed,unnamed,unnamed,unnamed,unnamed,unnamed,unnamed,unnamed,unnamed,unnamed,unnamed,unnamed,unnamed,unnamed,unnamed,unnamed,unnamed,unnamed,unnamed,unnamed,unnamed,unnamed,unnamed,unnamed,unnamed,unnamed,unnamed,unnamed,unnamed,unnamed,unnamed,unnamed,unnamed,unnamed,unnamed,unnamed,unnamed,unnamed,unnamed,unnamed,unnamed,unnamed,unnamed,unnamed,unnamed,unnamed,unnamed,unnamed,unnamed,unnamed,unnamed,unnamed,unnamed,unnamed,unnamed,unnamed,unnamed,unnamed,unnamed,unnamed,unnamed,unnamed,unnamed,unnamed,unnamed,unnamed,unnamed,unnamed,unnamed,unnamed,unnamed,unnamed,unnamed,unnamed,unnamed,unnamed,unnamed,unnamed,unnamed,unnamed,unnamed,unnamed,unnamed,unnamed,unnamed,unnamed,unnamed,unnamed,unnamed,unnamed,unnamed,unnamed,unnamed,unnamed,unnamed,unnamed,unnamed,unnamed,unnamed,unnamed,unnamed	ABHD2,ABHD6,ABL2,ABR,ACKR3,ACTN4,ACVR1,ACVR1C,ADAM10,ADAM17,ADAMTS9,ADARB1,ADGRB1,ADIPOQ,ADORA1,ADRA2A,AGTR2,ALOX12,AMOT,AMOTL1,ANGPT1,ANGPT2,AP1AR,APOD,APP,ARAP3,ARHGAP18,ARHGEF7,ATOH8,BCAR1,BCAS3,BCL2,BCR,BDKRB1,BEX4,BMP2,BMP4,BMP5,BMP7,BMPER,BMPR1A,BMPR2,BST2,C16orf45,C1QBP,C5,C5orf30,CAMK1D,CAMSAP3,CAPN7,CARMIL2,CATSPER1,CAV2,CBLL1,CCBE1,CCL24,CCL26,CCR1,CCR4,CCR6,CD74,CD81,CDH13,CDK6,CEACAM1,CEMIP,CERS2,CFAP20,CGA,CHMP2A,CHMP2B,CHMP4B,CHRD,CITED2,CLASP1,CLASP2,CLIC4,CMKLR1,COL3A1,CORO1A,CORO1C,CPNE3,CSF1,CSNK2B,CTNNA1,CXCL12,CXCL14,CXCL17,CXCR3,CXCR4,CYGB,CYP19A1,CYP1B1,CYR61,DAB2IP,DACH1,DAG1,DAPK3,DCN,DDR2,DDT,DDX58,DLC1,DLG5,DOCK1,DOCK10,DOCK4,DOCK5,DOCK8,DPEP1,DPYSL3,DRD1,DRD2,DRD3,DSCAM,DUSP10,EDN1,EDN2,EDN3,EFNB2,EGF,EGFR,ELANE,ELP3,ENG,ENPP2,EPB41L4B,EPCAM,EPPK1,ERBB4,ETS1,EVL,F10,F3,F7,FADD,FAM110C,FBLN1,FBXO31,FBXO7,FER,FGF1,FGF18,FGF2,FGF7,FGFR1,FGFR1OP,FLNA,FLRT2,FLT4,FN1,FOXF1,FOXP1,FRMD5,GAB1,GAS6,GATA3,GCNT2,GCSAML,GHSR,GLIPR2,GNA12,GNA13,GNRH1,GPR183,GREM1,GSTP1,HAS1,HAS2,HDAC4,HDAC9,HGF,HIF1A,HMCN2,HMGB1,HMOX1,HRAS,HSPA5,HSPB1,HTR1D,ICAM1,IDH2,IFNG,IGF1,IGF1R,IGFBP3,IGFBP5,IGSF10,IL12A,IL16,IL33,IL6R,INPP5F,INSM1,INSR,IQGAP1,IRS2,ITGA2B,ITGA3,ITGA4,ITGA6,ITGAV,ITGB1BP1,JAG1,JAK2,JAM3,JCAD,JUN,KANK1,KIF14,KIF20B,KITLG,KLF4,KLRK1,LAMA2,LAMA3,LAMA4,LAMB1,LAMC2,LBP,LDB2,LEF1,LGALS3,LGR6,LMNA,LMO4,LPAR1,LRCH1,LRRC15,LYN,MADCAM1,MAGI2,MAPK1,MDM2,MEOX2,MET,MIA3,MKKS,MMP10,MMRN2,MOSPD2,MSN,MYADM,MYOC,MYSM1,NAV3,NDRG4,NEXN,NFE2L2,NKD1,NOG,NOV,NOX4,NR2F2,NRG1,NRG2,NRG3,NRP1,NRP2,NTF3,NTRK3,NUMB,OPRK1,OSBPL8,P2RX4,P2RY12,P2RY6,PADI2,PAK1,PAK3,PARD6B,PAX6,PC,PDCD6,PDGFA,PDGFB,PDGFC,PDGFD,PDPK1,PFN2,PGAM4,PGF,PHLDB2,PIK3CD,PITX2,PKN2,PLAU,PLCB1,PLET1,PLPP3,PLVAP,PLXNA1,PLXNA2,PLXNA4,PLXND1,PML,PODN,PODXL,POSTN,POU4F2,PPARD,PPARG,PPARGC1A,PPM1F,PRCP,PRDM14,PREX1,PRKCA,PRKCE,PRKD1,PRKD2,PRKX,PROX1,PRR5L,PTGS2,PTK2,PTK2B,PTN,PTP4A1,PTPN23,PTPRG,PTPRJ,PTPRK,PTPRO,PTPRR,PTPRU,RAB11A,RAC2,RAP2A,RAP2B,RAP2C,RAPGEF2,RCC2,RDX,RECK,RELN,RET,RETN,RHOB,ROBO1,ROBO2,ROBO4,ROCK1,ROCK2,ROR2,RRAS2,RREB1,RTN4,S1PR1,SASH1,SCAI,SCARB1,SCG2,SCRT2,SDC4,SELENOK,SEMA3A,SEMA3C,SEMA4D,SEMA5A,SEMA6A,SEMA6D,SERPINE1,SERPINE2,SERPINF1,SFRP1,SFRP2,SGK1,SGK3,SHH,SLAMF1,SLC26A5,SLC8A1,SLC8B1,SLIT2,SLURP1,SMAD3,SMAD7,SMC3,SMURF2,SNAI1,SNAI2,SNCA,SOD2,SORL1,SOX14,SOX9,SP100,SPAG9,SPATA13,SPHK1,SPOCK2,SPOCK3,SPRED1,SPRY2,SRC,SRGAP2,SRGAP2C,SRGAP3,SSH1,SST,SSX2IP,STARD13,STC1,STK10,STK24,STK26,STRAP,SULF1,SWAP70,SYNE2,TAC1,TAC4,TACR1,TACR2,TACR3,TACSTD2,TBX5,TCAF1,TDGF1,TEK,TERT,TGFB2,TGFBR1,TGFBR2,THBS1,THY1,TIAM1,TMEFF2,TNFSF14,TNFSF18,TP53INP1,TPM1,TRIB1,TRIM31,TRIM32,TRIM8,TRPV4,TWIST1,ULK4,UNC5C,UNC5D,VASH1,VCL,VEGFA,VEGFC,VPS4B,WASHC1,WNT11,WNT3,WNT3A,WNT4,WNT5A,WNT5B,WNT7A,XCL1,ZC3H12A,ZMYND8,ZNF502,ZNF609,ZNF703
GO Biological Process	GO:0045785	positive regulation of cell adhesion	17	9.91285e-20	1.28044e-15	7.53202e-17	1.41015	519.094	732	0.0450446	0.0635196	144	3.18484e-06	0.0411386	0.000285685	1.26104	168.115	212	379	0.0254532	0.559367	unnamed,unnamed,unnamed,unnamed,unnamed,unnamed,unnamed,unnamed,unnamed,unnamed,unnamed,unnamed,unnamed,unnamed,unnamed,unnamed,unnamed,unnamed,unnamed,unnamed,unnamed,unnamed,unnamed,unnamed,unnamed,unnamed,unnamed,unnamed,unnamed,unnamed,unnamed,unnamed,unnamed,unnamed,unnamed,unnamed,unnamed,unnamed,unnamed,unnamed,unnamed,unnamed,unnamed,unnamed,unnamed,unnamed,unnamed,unnamed,unnamed,unnamed,unnamed,unnamed,unnamed,unnamed,unnamed,unnamed,unnamed,unnamed,unnamed,unnamed,unnamed,unnamed,unnamed,unnamed,unnamed,unnamed,unnamed,unnamed,unnamed,unnamed,unnamed,unnamed,unnamed,unnamed,unnamed,unnamed,unnamed,unnamed,unnamed,unnamed,unnamed,unnamed,unnamed,unnamed,unnamed,unnamed,unnamed,unnamed,unnamed,unnamed,unnamed,unnamed,unnamed,unnamed,unnamed,unnamed,unnamed,unnamed,unnamed,unnamed,unnamed,unnamed,unnamed,unnamed,unnamed,unnamed,unnamed,unnamed,unnamed,unnamed,unnamed,unnamed,unnamed,unnamed,unnamed,unnamed,unnamed,unnamed,unnamed,unnamed,unnamed,unnamed,unnamed,unnamed,unnamed,unnamed,unnamed,unnamed,unnamed,unnamed,unnamed,unnamed,unnamed,unnamed,unnamed,unnamed,unnamed,unnamed,unnamed,unnamed,unnamed,unnamed,unnamed,unnamed,unnamed,unnamed,unnamed,unnamed,unnamed,unnamed,unnamed,unnamed,unnamed,unnamed,unnamed,unnamed,unnamed,unnamed,unnamed,unnamed,unnamed,unnamed,unnamed,unnamed,unnamed,unnamed,unnamed,unnamed,unnamed,unnamed,unnamed,unnamed,unnamed,unnamed,unnamed,unnamed,unnamed,unnamed,unnamed,unnamed,unnamed,unnamed,unnamed,unnamed,unnamed,unnamed,unnamed,unnamed,unnamed,unnamed,unnamed,unnamed,unnamed,unnamed,unnamed,unnamed,unnamed,unnamed,unnamed,unnamed,unnamed,unnamed,unnamed,unnamed,unnamed,unnamed,unnamed,unnamed,unnamed,unnamed,unnamed,unnamed,unnamed,unnamed,unnamed,unnamed,unnamed,unnamed,unnamed,unnamed,unnamed,unnamed,unnamed,unnamed,unnamed,unnamed,unnamed,unnamed,unnamed,unnamed,unnamed,unnamed,unnamed,unnamed,unnamed,unnamed,unnamed,unnamed,unnamed,unnamed,unnamed,unnamed,unnamed,unnamed,unnamed,unnamed,unnamed,unnamed,unnamed,unnamed,unnamed,unnamed,unnamed,unnamed,unnamed,unnamed,unnamed,unnamed,unnamed,unnamed,unnamed,unnamed,unnamed,unnamed,unnamed,unnamed,unnamed,unnamed,unnamed,unnamed,unnamed,unnamed,unnamed,unnamed,unnamed,unnamed,unnamed,unnamed,unnamed,unnamed,unnamed,unnamed,unnamed,unnamed,unnamed,unnamed,unnamed,unnamed,unnamed,unnamed,unnamed,unnamed,unnamed,unnamed,unnamed,unnamed,unnamed,unnamed,unnamed,unnamed,unnamed,unnamed,unnamed,unnamed,unnamed,unnamed,unnamed,unnamed,unnamed,unnamed,unnamed,unnamed,unnamed,unnamed,unnamed,unnamed,unnamed,unnamed,unnamed,unnamed,unnamed,unnamed,unnamed,unnamed,unnamed,unnamed,unnamed,unnamed,unnamed,unnamed,unnamed,unnamed,unnamed,unnamed,unnamed,unnamed,unnamed,unnamed,unnamed,unnamed,unnamed,unnamed,unnamed,unnamed,unnamed,unnamed,unnamed,unnamed,unnamed,unnamed,unnamed,unnamed,unnamed,unnamed,unnamed,unnamed,unnamed,unnamed,unnamed,unnamed,unnamed,unnamed,unnamed,unnamed,unnamed,unnamed,unnamed,unnamed,unnamed,unnamed,unnamed,unnamed,unnamed,unnamed,unnamed,unnamed,unnamed,unnamed,unnamed,unnamed,unnamed,unnamed,unnamed,unnamed,unnamed,unnamed,unnamed,unnamed,unnamed,unnamed,unnamed,unnamed,unnamed,unnamed,unnamed,unnamed,unnamed,unnamed,unnamed,unnamed,unnamed,unnamed,unnamed,unnamed,unnamed,unnamed,unnamed,unnamed,unnamed,unnamed,unnamed,unnamed,unnamed,unnamed,unnamed,unnamed,unnamed,unnamed,unnamed,unnamed,unnamed,unnamed,unnamed,unnamed,unnamed,unnamed,unnamed,unnamed,unnamed,unnamed,unnamed,unnamed,unnamed,unnamed,unnamed,unnamed,unnamed,unnamed,unnamed,unnamed,unnamed,unnamed,unnamed,unnamed,unnamed,unnamed,unnamed,unnamed,unnamed,unnamed,unnamed,unnamed,unnamed,unnamed,unnamed,unnamed,unnamed,unnamed,unnamed,unnamed,unnamed,unnamed,unnamed,unnamed,unnamed,unnamed,unnamed,unnamed,unnamed,unnamed,unnamed,unnamed,unnamed,unnamed,unnamed,unnamed,unnamed,unnamed,unnamed,unnamed,unnamed,unnamed,unnamed,unnamed,unnamed,unnamed,unnamed,unnamed,unnamed,unnamed,unnamed,unnamed,unnamed,unnamed,unnamed,unnamed,unnamed,unnamed,unnamed,unnamed,unnamed,unnamed,unnamed,unnamed,unnamed,unnamed,unnamed,unnamed,unnamed,unnamed,unnamed,unnamed,unnamed,unnamed,unnamed,unnamed,unnamed,unnamed,unnamed,unnamed,unnamed,unnamed,unnamed,unnamed,unnamed,unnamed,unnamed,unnamed,unnamed,unnamed,unnamed,unnamed,unnamed,unnamed,unnamed,unnamed,unnamed,unnamed,unnamed,unnamed,unnamed,unnamed,unnamed,unnamed,unnamed,unnamed,unnamed,unnamed,unnamed,unnamed,unnamed,unnamed,unnamed,unnamed,unnamed,unnamed,unnamed,unnamed,unnamed,unnamed,unnamed,unnamed,unnamed,unnamed,unnamed,unnamed,unnamed,unnamed,unnamed,unnamed,unnamed,unnamed,unnamed,unnamed,unnamed,unnamed,unnamed,unnamed,unnamed,unnamed,unnamed,unnamed,unnamed,unnamed,unnamed,unnamed,unnamed,unnamed,unnamed,unnamed,unnamed,unnamed,unnamed,unnamed,unnamed,unnamed,unnamed,unnamed,unnamed,unnamed,unnamed,unnamed,unnamed,unnamed,unnamed,unnamed,unnamed,unnamed,unnamed,unnamed,unnamed,unnamed,unnamed,unnamed,unnamed,unnamed,unnamed,unnamed,unnamed,unnamed,unnamed,unnamed,unnamed,unnamed,unnamed,unnamed,unnamed,unnamed,unnamed,unnamed,unnamed,unnamed,unnamed,unnamed,unnamed,unnamed,unnamed,unnamed,unnamed,unnamed,unnamed,unnamed,unnamed,unnamed,unnamed,unnamed,unnamed,unnamed,unnamed,unnamed,unnamed,unnamed,unnamed,unnamed,unnamed,unnamed,unnamed,unnamed,unnamed,unnamed,unnamed,unnamed,unnamed,unnamed,unnamed,unnamed,unnamed,unnamed,unnamed,unnamed,unnamed,unnamed,unnamed,unnamed,unnamed,unnamed,unnamed,unnamed,unnamed,unnamed,unnamed,unnamed,unnamed,unnamed,unnamed,unnamed,unnamed,unnamed,unnamed,unnamed,unnamed,unnamed,unnamed,unnamed,unnamed,unnamed,unnamed,unnamed,unnamed,unnamed,unnamed,unnamed,unnamed,unnamed,unnamed,unnamed,unnamed,unnamed,unnamed,unnamed,unnamed,unnamed,unnamed,unnamed,unnamed,unnamed,unnamed,unnamed,unnamed,unnamed,unnamed,unnamed,unnamed,unnamed,unnamed,unnamed,unnamed,unnamed,unnamed,unnamed,unnamed,unnamed	ABI3BP,ALOX12,ALOX15,ANGPT1,ANK3,APBB1IP,ARHGEF7,BCL10,BCL6,BMP7,C1QBP,CARD11,CAV1,CCDC80,CCDC88B,CD1D,CD24,CD247,CD276,CD28,CD40LG,CD44,CD46,CD47,CD5,CD59,CD6,CD74,CD83,CDC42,CDH13,CDK6,CHRD,CITED2,CLECL1,COL26A1,COL8A1,CORO1A,CSF1,CSK,CTLA4,CXCL12,CYLD,CYR61,DAG1,DHPS,DISC1,DNM2,DOCK1,DOCK5,DOCK8,DPP4,DUSP10,DUSP26,EFNB1,EFNB2,ELANE,EPB41L4B,EPO,ETS1,FADD,FAM49B,FBLN2,FERMT1,FLNA,FMN1,FN1,FOXA1,FOXA2,FOXF1,FRMD5,FYN,GATA3,GCNT2,GLI2,GPAM,GRAP2,GSK3B,HAS2,HAVCR2,HES1,HHLA2,HLA-DMB,HLA-DPB1,HLA-DQA1,HLA-DRA,HLA-DRB1,HLA-G,HLX,HMGB1,HSD17B12,HSPH1,ICAM1,ICOS,ICOSLG,IFNG,IGF1,IGFBP2,IHH,IL10,IL12A,IL12B,IL12RB1,IL15,IL1RL2,IL21,IL4R,IL6ST,IQGAP1,ITGA3,ITGA4,ITGA6,ITGAV,ITGB1BP1,ITPKB,JAK2,KIF26B,KIRREL1,KLRK1,LCK,LGALS1,LIMS1,LYN,MALT1,MAP3K7,MAP3K8,MYADM,MYO10,MYOC,NCK2,NET1,NID1,NINJ1,NKAP,NLRP3,NPHS1,NPY2R,NR4A3,NRP1,OLFM4,PAK1,PAK3,PDPK1,PLEKHA2,PLPP3,PODXL,PPM1F,PREX1,PRKCA,PRKCE,PRKCQ,PRKD2,PRSS2,PTK2B,PTN,PTPN23,PTPRJ,RASGRP1,RET,ROCK1,RPS3,RREB1,RSU1,S100A10,SDC4,SELENOK,SFRP1,SFRP2,SHB,SHH,SIRPG,SLAMF1,SMAD3,SMAD7,SMOC2,SOCS1,SOCS5,SOX2,SPN,SPOCK2,SRC,SYK,TEK,TFRC,TGFB2,TGFBR2,TGM2,THY1,TNFRSF13C,TNFSF11,TNFSF13B,TNFSF14,TNFSF18,TNFSF4,TPM1,TRAF6,TRIOBP,TSC1,UTRN,VAV3,VCAM1,VEGFA,VEGFC,VIT,VWC2,WNT3A,WNT4,WNT5A,XCL1,ZBTB16,ZMIZ1,ZP4
GO Biological Process	GO:0040017	positive regulation of locomotion	18	6.98603e-19	9.02385e-15	5.01325e-16	1.35333	648.029	877	0.056233	0.0761021	131	2.20311e-06	0.0284576	0.000217234	1.23753	208.48	258	470	0.0309761	0.548936	unnamed,unnamed,unnamed,unnamed,unnamed,unnamed,unnamed,unnamed,unnamed,unnamed,unnamed,unnamed,unnamed,unnamed,unnamed,unnamed,unnamed,unnamed,unnamed,unnamed,unnamed,unnamed,unnamed,unnamed,unnamed,unnamed,unnamed,unnamed,unnamed,unnamed,unnamed,unnamed,unnamed,unnamed,unnamed,unnamed,unnamed,unnamed,unnamed,unnamed,unnamed,unnamed,unnamed,unnamed,unnamed,unnamed,unnamed,unnamed,unnamed,unnamed,unnamed,unnamed,unnamed,unnamed,unnamed,unnamed,unnamed,unnamed,unnamed,unnamed,unnamed,unnamed,unnamed,unnamed,unnamed,unnamed,unnamed,unnamed,unnamed,unnamed,unnamed,unnamed,unnamed,unnamed,unnamed,unnamed,unnamed,unnamed,unnamed,unnamed,unnamed,unnamed,unnamed,unnamed,unnamed,unnamed,unnamed,unnamed,unnamed,unnamed,unnamed,unnamed,unnamed,unnamed,unnamed,unnamed,unnamed,unnamed,unnamed,unnamed,unnamed,unnamed,unnamed,unnamed,unnamed,unnamed,unnamed,unnamed,unnamed,unnamed,unnamed,unnamed,unnamed,unnamed,unnamed,unnamed,unnamed,unnamed,unnamed,unnamed,unnamed,unnamed,unnamed,unnamed,unnamed,unnamed,unnamed,unnamed,unnamed,unnamed,unnamed,unnamed,unnamed,unnamed,unnamed,unnamed,unnamed,unnamed,unnamed,unnamed,unnamed,unnamed,unnamed,unnamed,unnamed,unnamed,unnamed,unnamed,unnamed,unnamed,unnamed,unnamed,unnamed,unnamed,unnamed,unnamed,unnamed,unnamed,unnamed,unnamed,unnamed,unnamed,unnamed,unnamed,unnamed,unnamed,unnamed,unnamed,unnamed,unnamed,unnamed,unnamed,unnamed,unnamed,unnamed,unnamed,unnamed,unnamed,unnamed,unnamed,unnamed,unnamed,unnamed,unnamed,unnamed,unnamed,unnamed,unnamed,unnamed,unnamed,unnamed,unnamed,unnamed,unnamed,unnamed,unnamed,unnamed,unnamed,unnamed,unnamed,unnamed,unnamed,unnamed,unnamed,unnamed,unnamed,unnamed,unnamed,unnamed,unnamed,unnamed,unnamed,unnamed,unnamed,unnamed,unnamed,unnamed,unnamed,unnamed,unnamed,unnamed,unnamed,unnamed,unnamed,unnamed,unnamed,unnamed,unnamed,unnamed,unnamed,unnamed,unnamed,unnamed,unnamed,unnamed,unnamed,unnamed,unnamed,unnamed,unnamed,unnamed,unnamed,unnamed,unnamed,unnamed,unnamed,unnamed,unnamed,unnamed,unnamed,unnamed,unnamed,unnamed,unnamed,unnamed,unnamed,unnamed,unnamed,unnamed,unnamed,unnamed,unnamed,unnamed,unnamed,unnamed,unnamed,unnamed,unnamed,unnamed,unnamed,unnamed,unnamed,unnamed,unnamed,unnamed,unnamed,unnamed,unnamed,unnamed,unnamed,unnamed,unnamed,unnamed,unnamed,unnamed,unnamed,unnamed,unnamed,unnamed,unnamed,unnamed,unnamed,unnamed,unnamed,unnamed,unnamed,unnamed,unnamed,unnamed,unnamed,unnamed,unnamed,unnamed,unnamed,unnamed,unnamed,unnamed,unnamed,unnamed,unnamed,unnamed,unnamed,unnamed,unnamed,unnamed,unnamed,unnamed,unnamed,unnamed,unnamed,unnamed,unnamed,unnamed,unnamed,unnamed,unnamed,unnamed,unnamed,unnamed,unnamed,unnamed,unnamed,unnamed,unnamed,unnamed,unnamed,unnamed,unnamed,unnamed,unnamed,unnamed,unnamed,unnamed,unnamed,unnamed,unnamed,unnamed,unnamed,unnamed,unnamed,unnamed,unnamed,unnamed,unnamed,unnamed,unnamed,unnamed,unnamed,unnamed,unnamed,unnamed,unnamed,unnamed,unnamed,unnamed,unnamed,unnamed,unnamed,unnamed,unnamed,unnamed,unnamed,unnamed,unnamed,unnamed,unnamed,unnamed,unnamed,unnamed,unnamed,unnamed,unnamed,unnamed,unnamed,unnamed,unnamed,unnamed,unnamed,unnamed,unnamed,unnamed,unnamed,unnamed,unnamed,unnamed,unnamed,unnamed,unnamed,unnamed,unnamed,unnamed,unnamed,unnamed,unnamed,unnamed,unnamed,unnamed,unnamed,unnamed,unnamed,unnamed,unnamed,unnamed,unnamed,unnamed,unnamed,unnamed,unnamed,unnamed,unnamed,unnamed,unnamed,unnamed,unnamed,unnamed,unnamed,unnamed,unnamed,unnamed,unnamed,unnamed,unnamed,unnamed,unnamed,unnamed,unnamed,unnamed,unnamed,unnamed,unnamed,unnamed,unnamed,unnamed,unnamed,unnamed,unnamed,unnamed,unnamed,unnamed,unnamed,unnamed,unnamed,unnamed,unnamed,unnamed,unnamed,unnamed,unnamed,unnamed,unnamed,unnamed,unnamed,unnamed,unnamed,unnamed,unnamed,unnamed,unnamed,unnamed,unnamed,unnamed,unnamed,unnamed,unnamed,unnamed,unnamed,unnamed,unnamed,unnamed,unnamed,unnamed,unnamed,unnamed,unnamed,unnamed,unnamed,unnamed,unnamed,unnamed,unnamed,unnamed,unnamed,unnamed,unnamed,unnamed,unnamed,unnamed,unnamed,unnamed,unnamed,unnamed,unnamed,unnamed,unnamed,unnamed,unnamed,unnamed,unnamed,unnamed,unnamed,unnamed,unnamed,unnamed,unnamed,unnamed,unnamed,unnamed,unnamed,unnamed,unnamed,unnamed,unnamed,unnamed,unnamed,unnamed,unnamed,unnamed,unnamed,unnamed,unnamed,unnamed,unnamed,unnamed,unnamed,unnamed,unnamed,unnamed,unnamed,unnamed,unnamed,unnamed,unnamed,unnamed,unnamed,unnamed,unnamed,unnamed,unnamed,unnamed,unnamed,unnamed,unnamed,unnamed,unnamed,unnamed,unnamed,unnamed,unnamed,unnamed,unnamed,unnamed,unnamed,unnamed,unnamed,unnamed,unnamed,unnamed,unnamed,unnamed,unnamed,unnamed,unnamed,unnamed,unnamed,unnamed,unnamed,unnamed,unnamed,unnamed,unnamed,unnamed,unnamed,unnamed,unnamed,unnamed,unnamed,unnamed,unnamed,unnamed,unnamed,unnamed,unnamed,unnamed,unnamed,unnamed,unnamed,unnamed,unnamed,unnamed,unnamed,unnamed,unnamed,unnamed,unnamed,unnamed,unnamed,unnamed,unnamed,unnamed,unnamed,unnamed,unnamed,unnamed,unnamed,unnamed,unnamed,unnamed,unnamed,unnamed,unnamed,unnamed,unnamed,unnamed,unnamed,unnamed,unnamed,unnamed,unnamed,unnamed,unnamed,unnamed,unnamed,unnamed,unnamed,unnamed,unnamed,unnamed,unnamed,unnamed,unnamed,unnamed,unnamed,unnamed,unnamed,unnamed,unnamed,unnamed,unnamed,unnamed,unnamed,unnamed,unnamed,unnamed,unnamed,unnamed,unnamed,unnamed,unnamed,unnamed,unnamed,unnamed,unnamed,unnamed,unnamed,unnamed,unnamed,unnamed,unnamed,unnamed,unnamed,unnamed,unnamed,unnamed,unnamed,unnamed,unnamed,unnamed,unnamed,unnamed,unnamed,unnamed,unnamed,unnamed,unnamed,unnamed,unnamed,unnamed,unnamed,unnamed,unnamed,unnamed,unnamed,unnamed,unnamed,unnamed,unnamed,unnamed,unnamed,unnamed,unnamed,unnamed,unnamed,unnamed,unnamed,unnamed,unnamed,unnamed,unnamed,unnamed,unnamed,unnamed,unnamed,unnamed,unnamed,unnamed,unnamed,unnamed,unnamed,unnamed,unnamed,unnamed,unnamed,unnamed,unnamed,unnamed,unnamed,unnamed,unnamed,unnamed,unnamed,unnamed,unnamed,unnamed,unnamed,unnamed,unnamed,unnamed,unnamed,unnamed,unnamed,unnamed,unnamed,unnamed,unnamed,unnamed,unnamed,unnamed,unnamed,unnamed,unnamed,unnamed,unnamed,unnamed,unnamed,unnamed,unnamed,unnamed,unnamed,unnamed,unnamed,unnamed,unnamed,unnamed,unnamed,unnamed,unnamed,unnamed,unnamed,unnamed,unnamed,unnamed,unnamed,unnamed,unnamed,unnamed,unnamed,unnamed,unnamed,unnamed,unnamed,unnamed,unnamed,unnamed,unnamed,unnamed,unnamed,unnamed,unnamed,unnamed,unnamed,unnamed,unnamed,unnamed,unnamed,unnamed,unnamed,unnamed,unnamed,unnamed,unnamed,unnamed,unnamed,unnamed,unnamed,unnamed,unnamed,unnamed,unnamed,unnamed,unnamed,unnamed,unnamed,unnamed,unnamed,unnamed,unnamed,unnamed,unnamed,unnamed,unnamed,unnamed,unnamed,unnamed,unnamed,unnamed,unnamed,unnamed,unnamed,unnamed,unnamed,unnamed,unnamed,unnamed,unnamed,unnamed,unnamed,unnamed,unnamed,unnamed,unnamed,unnamed,unnamed,unnamed,unnamed,unnamed,unnamed,unnamed,unnamed,unnamed,unnamed,unnamed,unnamed,unnamed,unnamed,unnamed,unnamed,unnamed,unnamed,unnamed,unnamed,unnamed,unnamed,unnamed,unnamed,unnamed,unnamed,unnamed,unnamed,unnamed,unnamed,unnamed,unnamed,unnamed,unnamed,unnamed,unnamed,unnamed	ACKR3,ACTN4,ACVR1,ADAM10,ADAM17,ADRA2A,ALOX12,AMOTL1,ANGPT1,APP,ARHGEF7,ATOH8,BCAR1,BCAS3,BCL2,BDKRB1,BMP2,BMP4,BMP7,BMPR2,C1QBP,CAMK1D,CAPN7,CARMIL2,CAV2,CBLL1,CCBE1,CCL24,CCL26,CCR1,CCR4,CCR6,CD74,CDH13,CEMIP,CFAP20,CGA,CHMP2A,CHMP2B,CHMP4B,CLASP1,CLASP2,CMKLR1,CORO1A,CPNE3,CSF1,CXCL12,CXCL14,CXCL17,CYR61,DAB2IP,DAPK3,DDR2,DOCK1,DOCK4,DOCK5,DOCK8,DRD1,DSCAM,EDN1,EDN2,EDN3,EGF,EGFR,ELANE,ELP3,ENPP2,EPB41L4B,EPCAM,ETS1,F10,F3,F7,FADD,FAM110C,FBXO31,FER,FGF1,FGF18,FGF2,FGF7,FGFR1,FGFR1OP,FLNA,FLT4,FN1,FOXF1,FOXP1,GAB1,GAS6,GATA3,GCNT2,GLIPR2,HAS2,HDAC4,HDAC9,HGF,HIF1A,HMCN2,HMGB1,HRAS,HSPA5,HSPB1,ICAM1,IFNG,IGF1,IGF1R,IL12A,IL16,IL6R,INSM1,INSR,IQGAP1,IRS2,ITGA2B,ITGA3,ITGA4,ITGA6,ITGAV,ITGB1BP1,JAK2,JCAD,JUN,KIF20B,KITLG,LAMB1,LAMC2,LBP,LEF1,LGALS3,LGR6,LPAR1,LRRC15,LYN,MADCAM1,MAPK1,MDM2,MET,MIA3,MOSPD2,MYADM,MYOC,NFE2L2,NOX4,NRP1,NRP2,NTF3,NTRK3,NUMB,OPRK1,P2RX4,P2RY6,PAK1,PAK3,PC,PDCD6,PDGFA,PDGFB,PDGFC,PDGFD,PGAM4,PGF,PIK3CD,PLAU,PLET1,PLPP3,PLVAP,PODXL,POSTN,PPM1F,PRDM14,PREX1,PRKCA,PRKCE,PRKD1,PRKD2,PROX1,PTGS2,PTK2,PTK2B,PTP4A1,RAB11A,RAC2,RAPGEF2,RDX,RELN,RET,RETN,RHOB,ROCK2,ROR2,RRAS2,RREB1,RTN4,S1PR1,SASH1,SCARB1,SCG2,SELENOK,SEMA3A,SEMA3C,SEMA4D,SEMA5A,SEMA6A,SEMA6D,SERPINE1,SLAMF1,SLC26A5,SLC8A1,SLIT2,SMAD3,SMC3,SMURF2,SNAI1,SNAI2,SOD2,SOX9,SPAG9,SPHK1,SPOCK2,SPRY2,SRC,SRGAP2C,SSH1,SWAP70,SYNE2,TAC1,TAC4,TACR1,TACR2,TACR3,TDGF1,TEK,TERT,TGFB2,TGFBR1,TGFBR2,THBS1,THY1,TIAM1,TNFSF14,TNFSF18,TRIM32,TRPV4,TWIST1,VEGFA,VEGFC,VPS4B,WASHC1,WNT11,WNT5A,WNT5B,WNT7A,XCL1,ZC3H12A,ZNF502,ZNF609,ZNF703
GO Biological Process	GO:0048514	blood vessel morphogenesis	19	9.72956e-18	1.25677e-13	6.61457e-15	1.35102	614.35	830	0.0533105	0.0720236	16	1.51347e-13	1.95495e-09	1.22184e-10	1.421	166.784	237	376	0.0284548	0.630319	unnamed,unnamed,unnamed,unnamed,unnamed,unnamed,unnamed,unnamed,unnamed,unnamed,unnamed,unnamed,unnamed,unnamed,unnamed,unnamed,unnamed,unnamed,unnamed,unnamed,unnamed,unnamed,unnamed,unnamed,unnamed,unnamed,unnamed,unnamed,unnamed,unnamed,unnamed,unnamed,unnamed,unnamed,unnamed,unnamed,unnamed,unnamed,unnamed,unnamed,unnamed,unnamed,unnamed,unnamed,unnamed,unnamed,unnamed,unnamed,unnamed,unnamed,unnamed,unnamed,unnamed,unnamed,unnamed,unnamed,unnamed,unnamed,unnamed,unnamed,unnamed,unnamed,unnamed,unnamed,unnamed,unnamed,unnamed,unnamed,unnamed,unnamed,unnamed,unnamed,unnamed,unnamed,unnamed,unnamed,unnamed,unnamed,unnamed,unnamed,unnamed,unnamed,unnamed,unnamed,unnamed,unnamed,unnamed,unnamed,unnamed,unnamed,unnamed,unnamed,unnamed,unnamed,unnamed,unnamed,unnamed,unnamed,unnamed,unnamed,unnamed,unnamed,unnamed,unnamed,unnamed,unnamed,unnamed,unnamed,unnamed,unnamed,unnamed,unnamed,unnamed,unnamed,unnamed,unnamed,unnamed,unnamed,unnamed,unnamed,unnamed,unnamed,unnamed,unnamed,unnamed,unnamed,unnamed,unnamed,unnamed,unnamed,unnamed,unnamed,unnamed,unnamed,unnamed,unnamed,unnamed,unnamed,unnamed,unnamed,unnamed,unnamed,unnamed,unnamed,unnamed,unnamed,unnamed,unnamed,unnamed,unnamed,unnamed,unnamed,unnamed,unnamed,unnamed,unnamed,unnamed,unnamed,unnamed,unnamed,unnamed,unnamed,unnamed,unnamed,unnamed,unnamed,unnamed,unnamed,unnamed,unnamed,unnamed,unnamed,unnamed,unnamed,unnamed,unnamed,unnamed,unnamed,unnamed,unnamed,unnamed,unnamed,unnamed,unnamed,unnamed,unnamed,unnamed,unnamed,unnamed,unnamed,unnamed,unnamed,unnamed,unnamed,unnamed,unnamed,unnamed,unnamed,unnamed,unnamed,unnamed,unnamed,unnamed,unnamed,unnamed,unnamed,unnamed,unnamed,unnamed,unnamed,unnamed,unnamed,unnamed,unnamed,unnamed,unnamed,unnamed,unnamed,unnamed,unnamed,unnamed,unnamed,unnamed,unnamed,unnamed,unnamed,unnamed,unnamed,unnamed,unnamed,unnamed,unnamed,unnamed,unnamed,unnamed,unnamed,unnamed,unnamed,unnamed,unnamed,unnamed,unnamed,unnamed,unnamed,unnamed,unnamed,unnamed,unnamed,unnamed,unnamed,unnamed,unnamed,unnamed,unnamed,unnamed,unnamed,unnamed,unnamed,unnamed,unnamed,unnamed,unnamed,unnamed,unnamed,unnamed,unnamed,unnamed,unnamed,unnamed,unnamed,unnamed,unnamed,unnamed,unnamed,unnamed,unnamed,unnamed,unnamed,unnamed,unnamed,unnamed,unnamed,unnamed,unnamed,unnamed,unnamed,unnamed,unnamed,unnamed,unnamed,unnamed,unnamed,unnamed,unnamed,unnamed,unnamed,unnamed,unnamed,unnamed,unnamed,unnamed,unnamed,unnamed,unnamed,unnamed,unnamed,unnamed,unnamed,unnamed,unnamed,unnamed,unnamed,unnamed,unnamed,unnamed,unnamed,unnamed,unnamed,unnamed,unnamed,unnamed,unnamed,unnamed,unnamed,unnamed,unnamed,unnamed,unnamed,unnamed,unnamed,unnamed,unnamed,unnamed,unnamed,unnamed,unnamed,unnamed,unnamed,unnamed,unnamed,unnamed,unnamed,unnamed,unnamed,unnamed,unnamed,unnamed,unnamed,unnamed,unnamed,unnamed,unnamed,unnamed,unnamed,unnamed,unnamed,unnamed,unnamed,unnamed,unnamed,unnamed,unnamed,unnamed,unnamed,unnamed,unnamed,unnamed,unnamed,unnamed,unnamed,unnamed,unnamed,unnamed,unnamed,unnamed,unnamed,unnamed,unnamed,unnamed,unnamed,unnamed,unnamed,unnamed,unnamed,unnamed,unnamed,unnamed,unnamed,unnamed,unnamed,unnamed,unnamed,unnamed,unnamed,unnamed,unnamed,unnamed,unnamed,unnamed,unnamed,unnamed,unnamed,unnamed,unnamed,unnamed,unnamed,unnamed,unnamed,unnamed,unnamed,unnamed,unnamed,unnamed,unnamed,unnamed,unnamed,unnamed,unnamed,unnamed,unnamed,unnamed,unnamed,unnamed,unnamed,unnamed,unnamed,unnamed,unnamed,unnamed,unnamed,unnamed,unnamed,unnamed,unnamed,unnamed,unnamed,unnamed,unnamed,unnamed,unnamed,unnamed,unnamed,unnamed,unnamed,unnamed,unnamed,unnamed,unnamed,unnamed,unnamed,unnamed,unnamed,unnamed,unnamed,unnamed,unnamed,unnamed,unnamed,unnamed,unnamed,unnamed,unnamed,unnamed,unnamed,unnamed,unnamed,unnamed,unnamed,unnamed,unnamed,unnamed,unnamed,unnamed,unnamed,unnamed,unnamed,unnamed,unnamed,unnamed,unnamed,unnamed,unnamed,unnamed,unnamed,unnamed,unnamed,unnamed,unnamed,unnamed,unnamed,unnamed,unnamed,unnamed,unnamed,unnamed,unnamed,unnamed,unnamed,unnamed,unnamed,unnamed,unnamed,unnamed,unnamed,unnamed,unnamed,unnamed,unnamed,unnamed,unnamed,unnamed,unnamed,unnamed,unnamed,unnamed,unnamed,unnamed,unnamed,unnamed,unnamed,unnamed,unnamed,unnamed,unnamed,unnamed,unnamed,unnamed,unnamed,unnamed,unnamed,unnamed,unnamed,unnamed,unnamed,unnamed,unnamed,unnamed,unnamed,unnamed,unnamed,unnamed,unnamed,unnamed,unnamed,unnamed,unnamed,unnamed,unnamed,unnamed,unnamed,unnamed,unnamed,unnamed,unnamed,unnamed,unnamed,unnamed,unnamed,unnamed,unnamed,unnamed,unnamed,unnamed,unnamed,unnamed,unnamed,unnamed,unnamed,unnamed,unnamed,unnamed,unnamed,unnamed,unnamed,unnamed,unnamed,unnamed,unnamed,unnamed,unnamed,unnamed,unnamed,unnamed,unnamed,unnamed,unnamed,unnamed,unnamed,unnamed,unnamed,unnamed,unnamed,unnamed,unnamed,unnamed,unnamed,unnamed,unnamed,unnamed,unnamed,unnamed,unnamed,unnamed,unnamed,unnamed,unnamed,unnamed,unnamed,unnamed,unnamed,unnamed,unnamed,unnamed,unnamed,unnamed,unnamed,unnamed,unnamed,unnamed,unnamed,unnamed,unnamed,unnamed,unnamed,unnamed,unnamed,unnamed,unnamed,unnamed,unnamed,unnamed,unnamed,unnamed,unnamed,unnamed,unnamed,unnamed,unnamed,unnamed,unnamed,unnamed,unnamed,unnamed,unnamed,unnamed,unnamed,unnamed,unnamed,unnamed,unnamed,unnamed,unnamed,unnamed,unnamed,unnamed,unnamed,unnamed,unnamed,unnamed,unnamed,unnamed,unnamed,unnamed,unnamed,unnamed,unnamed,unnamed,unnamed,unnamed,unnamed,unnamed,unnamed,unnamed,unnamed,unnamed,unnamed,unnamed,unnamed,unnamed,unnamed,unnamed,unnamed,unnamed,unnamed,unnamed,unnamed,unnamed,unnamed,unnamed,unnamed,unnamed,unnamed,unnamed,unnamed,unnamed,unnamed,unnamed,unnamed,unnamed,unnamed,unnamed,unnamed,unnamed,unnamed,unnamed,unnamed,unnamed,unnamed,unnamed,unnamed,unnamed,unnamed,unnamed,unnamed,unnamed,unnamed,unnamed,unnamed,unnamed,unnamed,unnamed,unnamed,unnamed,unnamed,unnamed,unnamed,unnamed,unnamed,unnamed,unnamed,unnamed,unnamed,unnamed,unnamed,unnamed,unnamed,unnamed,unnamed,unnamed,unnamed,unnamed,unnamed,unnamed,unnamed,unnamed,unnamed,unnamed,unnamed,unnamed,unnamed,unnamed,unnamed,unnamed,unnamed,unnamed,unnamed,unnamed,unnamed,unnamed,unnamed,unnamed,unnamed,unnamed,unnamed,unnamed,unnamed,unnamed,unnamed,unnamed,unnamed,unnamed,unnamed,unnamed,unnamed,unnamed,unnamed,unnamed,unnamed,unnamed,unnamed,unnamed,unnamed,unnamed,unnamed,unnamed,unnamed,unnamed,unnamed,unnamed,unnamed,unnamed,unnamed,unnamed,unnamed,unnamed,unnamed,unnamed,unnamed,unnamed,unnamed,unnamed,unnamed,unnamed,unnamed,unnamed,unnamed,unnamed,unnamed,unnamed,unnamed,unnamed,unnamed,unnamed,unnamed,unnamed,unnamed,unnamed,unnamed,unnamed,unnamed,unnamed,unnamed,unnamed,unnamed,unnamed,unnamed,unnamed,unnamed,unnamed,unnamed	ACKR3,ACVR1,ADAMTS9,ADM,AMOT,ANG,ANGPT1,ANGPT2,ANGPTL4,ANGPTL6,ANPEP,ANXA2,APOD,APOLD1,ARHGAP22,ARHGAP24,ATPIF1,B4GALT1,BAK1,BAX,BCAS3,BMP4,BMPER,BMPR1A,BMPR2,C1GALT1,CAV1,CCBE1,CD34,CDC42,CDH13,CDH2,CEACAM1,CHD7,CLIC4,COL15A1,COL3A1,COL4A1,COL4A2,COL8A1,CSPG4,CTGF,CTNNB1,CXCL17,CXCR3,CYP1B1,CYR61,DAB2IP,DAG1,DLL1,E2F7,E2F8,EDN1,EDNRA,EFNB2,EGF,EGR3,EIF2AK3,ELK3,ENG,ENPEP,EPAS1,EPHB1,EPHB2,EPHB3,EPHB4,ERAP1,ESM1,ETS1,EYA1,FGF1,FGF18,FGF2,FGF9,FGFR1,FGFR2,FLT4,FN1,FOXC1,FOXF1,FZD4,FZD5,FZD8,GAB1,GBX2,GNA13,GPI,GPR4,GREM1,HAND1,HAND2,HAS2,HEG1,HES1,HEY2,HHEX,HIF1A,HIF3A,HMOX1,HOXA3,HPGD,HS6ST1,HSPG2,HTATIP2,IHH,ITGAV,ITGB1,ITGB1BP1,JAG1,JAM3,JUN,JUNB,KLF5,LEF1,LEPR,LOX,LOXL2,LRP2,MEIS1,MEOX2,MFGE8,MMP2,MMRN2,MYDGF,MYH9,MYO1E,NCL,NEDD4,NKX2-5,NOG,NOTCH3,NOTCH4,NOV,NOX5,NPRL3,NR2F2,NRARP,NRCAM,NRP1,NRP2,NUS1,OTULIN,OVOL2,PARVA,PAXIP1,PDCD6,PDGFA,PGF,PIK3CB,PIK3CG,PITX2,PKD2,PLCD1,PLXND1,PRCP,PRDM1,PRKCA,PRKD1,PRKD2,PRKX,PROK2,PROX1,PRRX1,PTGS2,PTK2,PTK2B,PTPRB,QKI,RBM15,RBPJ,RHOB,ROBO1,ROBO4,RORA,RSPO3,S1PR1,SAT1,SCG2,SEC24B,SEMA3E,SEMA5A,SERPINE1,SFRP2,SGPL1,SHB,SHH,SIX1,SLIT2,SMAD7,SOS1,SOX17,SOX4,SPRED1,SRPK2,STAB2,STK4,STRA6,SYK,T,TBX2,TBX20,TBX4,TBX5,TCF21,TDGF1,TEK,TFAP2B,TGFB2,TGFBI,TGFBR1,TGFBR2,TGFBR3,THBS1,THSD7A,THY1,TIPARP,TMEM100,TNFAIP2,TSPAN12,UBP1,UNC5B,VASH1,VAV3,VEGFA,VEGFC,VEZF1,WARS,WARS2,WASF2,WNT11,WNT7A,WNT7B,WT1,ZC3H12A,ZFP36L1,ZFPM2,ZMIZ1
GO Biological Process	GO:0031400	negative regulation of protein modification process	20	1.11039e-17	1.4343e-13	7.17148e-15	1.32017	721.875	953	0.062641	0.082697	490	0.00147769	1	0.0389536	1.13457	271.468	308	612	0.0369792	0.503268	unnamed,unnamed,unnamed,unnamed,unnamed,unnamed,unnamed,unnamed,unnamed,unnamed,unnamed,unnamed,unnamed,unnamed,unnamed,unnamed,unnamed,unnamed,unnamed,unnamed,unnamed,unnamed,unnamed,unnamed,unnamed,unnamed,unnamed,unnamed,unnamed,unnamed,unnamed,unnamed,unnamed,unnamed,unnamed,unnamed,unnamed,unnamed,unnamed,unnamed,unnamed,unnamed,unnamed,unnamed,unnamed,unnamed,unnamed,unnamed,unnamed,unnamed,unnamed,unnamed,unnamed,unnamed,unnamed,unnamed,unnamed,unnamed,unnamed,unnamed,unnamed,unnamed,unnamed,unnamed,unnamed,unnamed,unnamed,unnamed,unnamed,unnamed,unnamed,unnamed,unnamed,unnamed,unnamed,unnamed,unnamed,unnamed,unnamed,unnamed,unnamed,unnamed,unnamed,unnamed,unnamed,unnamed,unnamed,unnamed,unnamed,unnamed,unnamed,unnamed,unnamed,unnamed,unnamed,unnamed,unnamed,unnamed,unnamed,unnamed,unnamed,unnamed,unnamed,unnamed,unnamed,unnamed,unnamed,unnamed,unnamed,unnamed,unnamed,unnamed,unnamed,unnamed,unnamed,unnamed,unnamed,unnamed,unnamed,unnamed,unnamed,unnamed,unnamed,unnamed,unnamed,unnamed,unnamed,unnamed,unnamed,unnamed,unnamed,unnamed,unnamed,unnamed,unnamed,unnamed,unnamed,unnamed,unnamed,unnamed,unnamed,unnamed,unnamed,unnamed,unnamed,unnamed,unnamed,unnamed,unnamed,unnamed,unnamed,unnamed,unnamed,unnamed,unnamed,unnamed,unnamed,unnamed,unnamed,unnamed,unnamed,unnamed,unnamed,unnamed,unnamed,unnamed,unnamed,unnamed,unnamed,unnamed,unnamed,unnamed,unnamed,unnamed,unnamed,unnamed,unnamed,unnamed,unnamed,unnamed,unnamed,unnamed,unnamed,unnamed,unnamed,unnamed,unnamed,unnamed,unnamed,unnamed,unnamed,unnamed,unnamed,unnamed,unnamed,unnamed,unnamed,unnamed,unnamed,unnamed,unnamed,unnamed,unnamed,unnamed,unnamed,unnamed,unnamed,unnamed,unnamed,unnamed,unnamed,unnamed,unnamed,unnamed,unnamed,unnamed,unnamed,unnamed,unnamed,unnamed,unnamed,unnamed,unnamed,unnamed,unnamed,unnamed,unnamed,unnamed,unnamed,unnamed,unnamed,unnamed,unnamed,unnamed,unnamed,unnamed,unnamed,unnamed,unnamed,unnamed,unnamed,unnamed,unnamed,unnamed,unnamed,unnamed,unnamed,unnamed,unnamed,unnamed,unnamed,unnamed,unnamed,unnamed,unnamed,unnamed,unnamed,unnamed,unnamed,unnamed,unnamed,unnamed,unnamed,unnamed,unnamed,unnamed,unnamed,unnamed,unnamed,unnamed,unnamed,unnamed,unnamed,unnamed,unnamed,unnamed,unnamed,unnamed,unnamed,unnamed,unnamed,unnamed,unnamed,unnamed,unnamed,unnamed,unnamed,unnamed,unnamed,unnamed,unnamed,unnamed,unnamed,unnamed,unnamed,unnamed,unnamed,unnamed,unnamed,unnamed,unnamed,unnamed,unnamed,unnamed,unnamed,unnamed,unnamed,unnamed,unnamed,unnamed,unnamed,unnamed,unnamed,unnamed,unnamed,unnamed,unnamed,unnamed,unnamed,unnamed,unnamed,unnamed,unnamed,unnamed,unnamed,unnamed,unnamed,unnamed,unnamed,unnamed,unnamed,unnamed,unnamed,unnamed,unnamed,unnamed,unnamed,unnamed,unnamed,unnamed,unnamed,unnamed,unnamed,unnamed,unnamed,unnamed,unnamed,unnamed,unnamed,unnamed,unnamed,unnamed,unnamed,unnamed,unnamed,unnamed,unnamed,unnamed,unnamed,unnamed,unnamed,unnamed,unnamed,unnamed,unnamed,unnamed,unnamed,unnamed,unnamed,unnamed,unnamed,unnamed,unnamed,unnamed,unnamed,unnamed,unnamed,unnamed,unnamed,unnamed,unnamed,unnamed,unnamed,unnamed,unnamed,unnamed,unnamed,unnamed,unnamed,unnamed,unnamed,unnamed,unnamed,unnamed,unnamed,unnamed,unnamed,unnamed,unnamed,unnamed,unnamed,unnamed,unnamed,unnamed,unnamed,unnamed,unnamed,unnamed,unnamed,unnamed,unnamed,unnamed,unnamed,unnamed,unnamed,unnamed,unnamed,unnamed,unnamed,unnamed,unnamed,unnamed,unnamed,unnamed,unnamed,unnamed,unnamed,unnamed,unnamed,unnamed,unnamed,unnamed,unnamed,unnamed,unnamed,unnamed,unnamed,unnamed,unnamed,unnamed,unnamed,unnamed,unnamed,unnamed,unnamed,unnamed,unnamed,unnamed,unnamed,unnamed,unnamed,unnamed,unnamed,unnamed,unnamed,unnamed,unnamed,unnamed,unnamed,unnamed,unnamed,unnamed,unnamed,unnamed,unnamed,unnamed,unnamed,unnamed,unnamed,unnamed,unnamed,unnamed,unnamed,unnamed,unnamed,unnamed,unnamed,unnamed,unnamed,unnamed,unnamed,unnamed,unnamed,unnamed,unnamed,unnamed,unnamed,unnamed,unnamed,unnamed,unnamed,unnamed,unnamed,unnamed,unnamed,unnamed,unnamed,unnamed,unnamed,unnamed,unnamed,unnamed,unnamed,unnamed,unnamed,unnamed,unnamed,unnamed,unnamed,unnamed,unnamed,unnamed,unnamed,unnamed,unnamed,unnamed,unnamed,unnamed,unnamed,unnamed,unnamed,unnamed,unnamed,unnamed,unnamed,unnamed,unnamed,unnamed,unnamed,unnamed,unnamed,unnamed,unnamed,unnamed,unnamed,unnamed,unnamed,unnamed,unnamed,unnamed,unnamed,unnamed,unnamed,unnamed,unnamed,unnamed,unnamed,unnamed,unnamed,unnamed,unnamed,unnamed,unnamed,unnamed,unnamed,unnamed,unnamed,unnamed,unnamed,unnamed,unnamed,unnamed,unnamed,unnamed,unnamed,unnamed,unnamed,unnamed,unnamed,unnamed,unnamed,unnamed,unnamed,unnamed,unnamed,unnamed,unnamed,unnamed,unnamed,unnamed,unnamed,unnamed,unnamed,unnamed,unnamed,unnamed,unnamed,unnamed,unnamed,unnamed,unnamed,unnamed,unnamed,unnamed,unnamed,unnamed,unnamed,unnamed,unnamed,unnamed,unnamed,unnamed,unnamed,unnamed,unnamed,unnamed,unnamed,unnamed,unnamed,unnamed,unnamed,unnamed,unnamed,unnamed,unnamed,unnamed,unnamed,unnamed,unnamed,unnamed,unnamed,unnamed,unnamed,unnamed,unnamed,unnamed,unnamed,unnamed,unnamed,unnamed,unnamed,unnamed,unnamed,unnamed,unnamed,unnamed,unnamed,unnamed,unnamed,unnamed,unnamed,unnamed,unnamed,unnamed,unnamed,unnamed,unnamed,unnamed,unnamed,unnamed,unnamed,unnamed,unnamed,unnamed,unnamed,unnamed,unnamed,unnamed,unnamed,unnamed,unnamed,unnamed,unnamed,unnamed,unnamed,unnamed,unnamed,unnamed,unnamed,unnamed,unnamed,unnamed,unnamed,unnamed,unnamed,unnamed,unnamed,unnamed,unnamed,unnamed,unnamed,unnamed,unnamed,unnamed,unnamed,unnamed,unnamed,unnamed,unnamed,unnamed,unnamed,unnamed,unnamed,unnamed,unnamed,unnamed,unnamed,unnamed,unnamed,unnamed,unnamed,unnamed,unnamed,unnamed,unnamed,unnamed,unnamed,unnamed,unnamed,unnamed,unnamed,unnamed,unnamed,unnamed,unnamed,unnamed,unnamed,unnamed,unnamed,unnamed,unnamed,unnamed,unnamed,unnamed,unnamed,unnamed,unnamed,unnamed,unnamed,unnamed,unnamed,unnamed,unnamed,unnamed,unnamed,unnamed,unnamed,unnamed,unnamed,unnamed,unnamed,unnamed,unnamed,unnamed,unnamed,unnamed,unnamed,unnamed,unnamed,unnamed,unnamed,unnamed,unnamed,unnamed,unnamed,unnamed,unnamed,unnamed,unnamed,unnamed,unnamed,unnamed,unnamed,unnamed,unnamed,unnamed,unnamed,unnamed,unnamed,unnamed,unnamed,unnamed,unnamed,unnamed,unnamed,unnamed,unnamed,unnamed,unnamed,unnamed,unnamed,unnamed,unnamed,unnamed,unnamed,unnamed,unnamed,unnamed,unnamed,unnamed,unnamed,unnamed,unnamed,unnamed,unnamed,unnamed,unnamed,unnamed,unnamed,unnamed,unnamed,unnamed,unnamed,unnamed,unnamed,unnamed,unnamed,unnamed,unnamed,unnamed,unnamed,unnamed,unnamed,unnamed,unnamed,unnamed,unnamed,unnamed,unnamed,unnamed,unnamed,unnamed,unnamed,unnamed,unnamed,unnamed,unnamed,unnamed,unnamed,unnamed,unnamed,unnamed,unnamed,unnamed,unnamed,unnamed,unnamed,unnamed,unnamed,unnamed,unnamed,unnamed,unnamed,unnamed,unnamed,unnamed,unnamed,unnamed,unnamed,unnamed,unnamed,unnamed,unnamed,unnamed,unnamed,unnamed,unnamed,unnamed,unnamed,unnamed,unnamed,unnamed,unnamed,unnamed,unnamed,unnamed,unnamed,unnamed,unnamed,unnamed,unnamed,unnamed,unnamed,unnamed,unnamed,unnamed,unnamed,unnamed,unnamed,unnamed,unnamed,unnamed,unnamed,unnamed,unnamed,unnamed,unnamed,unnamed,unnamed,unnamed,unnamed,unnamed,unnamed,unnamed,unnamed,unnamed,unnamed,unnamed,unnamed,unnamed,unnamed,unnamed,unnamed,unnamed,unnamed,unnamed,unnamed,unnamed,unnamed,unnamed,unnamed,unnamed,unnamed,unnamed,unnamed,unnamed,unnamed,unnamed,unnamed,unnamed,unnamed,unnamed,unnamed,unnamed,unnamed,unnamed,unnamed,unnamed,unnamed,unnamed,unnamed,unnamed,unnamed,unnamed,unnamed,unnamed,unnamed,unnamed,unnamed,unnamed,unnamed,unnamed,unnamed,unnamed,unnamed,unnamed,unnamed,unnamed,unnamed,unnamed,unnamed,unnamed,unnamed	ACER2,ADAR,ADARB1,ADGRB1,ADIPOQ,AIDA,AKT1S1,AMBP,ANAPC7,ANGPT1,ARRB1,ATF3,ATG5,ATP2B4,BAK1,BAX,BCOR,BDKRB1,BDKRB2,BEX4,BMP4,BMP7,BUB3,C14orf166,C3orf33,C9orf72,CALM1,CALM2,CALM3,CASP3,CAV1,CAV3,CBLB,CBLC,CD109,CDK1,CDKN1A,CDKN1C,CDKN2A,CDKN2B,CDKN2D,CEACAM1,CEP85,CHMP6,CHORDC1,CHRNA7,CISH,CNKSR3,CORO1C,CRTAP,CRY1,CSK,CTDSPL,CTNNB1,DAB2IP,DACT1,DAG1,DCN,DEPTOR,DKK1,DLG1,DMD,DNAJC3,DNMT1,DTNBP1,DUS2,DUSP1,DUSP10,DUSP16,DUSP19,DUSP2,DUSP22,DUSP26,DUSP4,DUSP5,DUSP6,DUSP9,EIF3A,ENG,ENPP1,ENSA,EPHB2,ERRFI1,EZR,FAM129A,FBLN1,FBXO5,FBXO7,FGFR1OP,FKBP8,FLRT1,FLRT2,FLRT3,FOXO1,FRY,FSCB,FYN,GADD45A,GADD45B,GBA,GCLC,GFRA2,GNL3L,GPRC5A,GREM1,GSTP1,H2AFY,HGF,HHEX,HIPK3,HMG20A,HSPB1,HSPH1,IBTK,IGBP1,IGF1R,IGFBP3,INPP5F,INSM1,ITGB1BP1,JARID2,JUN,KDM4A,KDM4C,KIRREL1,KLF15,KLF4,LATS1,LATS2,LAX1,LIF,LIMK1,LMO3,LRP6,LRRC15,LRRC19,LRRC3,LRRC4,LRRC4B,LRRC4C,LRRK1,LRRTM1,LRRTM3,LRRTM4,LRTM1,LYN,MAD2L1,MAD2L2,MAS1,MASTL,MBIP,MECOM,MLLT1,MYADM,MYC,N4BP1,NCK2,NCOA7,NDRG2,NOG,NR2F2,NTF3,NTRK3,NUP62,NXN,NYX,OXR1,PARD3,PARP10,PAX5,PAX6,PBK,PDCD4,PDPK1,PER2,PIBF1,PID1,PIK3R2,PINX1,PKIA,PLK1,PLPP3,PMEPA1,PML,PODN,PPARGC1A,PPM1F,PPP1R11,PPP1R15B,PPP1R1C,PPP4R4,PPP5C,PREX1,PREX2,PRKAG2,PRKAR1B,PRKAR2A,PRKCD,PRKCE,PRKCG,PRKDC,PRKN,PRNP,PRR5L,PSCA,PSMA6,PSMB1,PSMB2,PSMB6,PSMB8,PSMB9,PSMC1,PSMC2,PSMD1,PSMD14,PSMD4,PSMD5,PSMD6,PSMF1,PTPA,PTPN1,PTPN22,PTPRJ,PTPRR,PWP1,RAPGEF1,RASD2,RASSF2,RB1,RELA,RGS2,RGS3,RGS4,ROCK1,ROCK2,RPL11,RPL5,RPS3,RPS6KA6,RPS7,RPTOR,RTN4R,RTN4RL1,RTN4RL2,SAMSN1,SEMA4D,SENP2,SFRP1,SFRP2,SH3BP5,SHB,SKI,SLIT2,SMAD6,SMAD7,SMYD3,SNCA,SNX25,SNX6,SOCS1,SOCS3,SOCS5,SOCS6,SORL1,SOX4,SPOPL,SPRED1,SPRED2,SPRY1,SPRY2,SPRY4,STK38,STK39,STRAP,SUFU,SWAP70,TARDBP,TESC,THY1,TIMP3,TLR4,TNFAIP3,TNIP1,TRAF3IP1,TRIB1,TRIB2,TRIB3,TRIM27,TSPO,TWIST1,UBASH3B,UBE2C,UBE2E1,UBR5,UBXN1,UCHL1,UCN,USP4,USP44,WARS,WNK2,WWTR1,XDH,XRCC1,YWHAG,ZC3H12A,ZMYND11,ZNF675
GO Biological Process	GO:0042326	negative regulation of phosphorylation	21	1.14189e-17	1.47498e-13	7.02371e-15	1.3523	607.855	822	0.0527468	0.0713294	141	2.9167e-06	0.037675	0.000267199	1.24068	198.278	246	447	0.0295354	0.550336	unnamed,unnamed,unnamed,unnamed,unnamed,unnamed,unnamed,unnamed,unnamed,unnamed,unnamed,unnamed,unnamed,unnamed,unnamed,unnamed,unnamed,unnamed,unnamed,unnamed,unnamed,unnamed,unnamed,unnamed,unnamed,unnamed,unnamed,unnamed,unnamed,unnamed,unnamed,unnamed,unnamed,unnamed,unnamed,unnamed,unnamed,unnamed,unnamed,unnamed,unnamed,unnamed,unnamed,unnamed,unnamed,unnamed,unnamed,unnamed,unnamed,unnamed,unnamed,unnamed,unnamed,unnamed,unnamed,unnamed,unnamed,unnamed,unnamed,unnamed,unnamed,unnamed,unnamed,unnamed,unnamed,unnamed,unnamed,unnamed,unnamed,unnamed,unnamed,unnamed,unnamed,unnamed,unnamed,unnamed,unnamed,unnamed,unnamed,unnamed,unnamed,unnamed,unnamed,unnamed,unnamed,unnamed,unnamed,unnamed,unnamed,unnamed,unnamed,unnamed,unnamed,unnamed,unnamed,unnamed,unnamed,unnamed,unnamed,unnamed,unnamed,unnamed,unnamed,unnamed,unnamed,unnamed,unnamed,unnamed,unnamed,unnamed,unnamed,unnamed,unnamed,unnamed,unnamed,unnamed,unnamed,unnamed,unnamed,unnamed,unnamed,unnamed,unnamed,unnamed,unnamed,unnamed,unnamed,unnamed,unnamed,unnamed,unnamed,unnamed,unnamed,unnamed,unnamed,unnamed,unnamed,unnamed,unnamed,unnamed,unnamed,unnamed,unnamed,unnamed,unnamed,unnamed,unnamed,unnamed,unnamed,unnamed,unnamed,unnamed,unnamed,unnamed,unnamed,unnamed,unnamed,unnamed,unnamed,unnamed,unnamed,unnamed,unnamed,unnamed,unnamed,unnamed,unnamed,unnamed,unnamed,unnamed,unnamed,unnamed,unnamed,unnamed,unnamed,unnamed,unnamed,unnamed,unnamed,unnamed,unnamed,unnamed,unnamed,unnamed,unnamed,unnamed,unnamed,unnamed,unnamed,unnamed,unnamed,unnamed,unnamed,unnamed,unnamed,unnamed,unnamed,unnamed,unnamed,unnamed,unnamed,unnamed,unnamed,unnamed,unnamed,unnamed,unnamed,unnamed,unnamed,unnamed,unnamed,unnamed,unnamed,unnamed,unnamed,unnamed,unnamed,unnamed,unnamed,unnamed,unnamed,unnamed,unnamed,unnamed,unnamed,unnamed,unnamed,unnamed,unnamed,unnamed,unnamed,unnamed,unnamed,unnamed,unnamed,unnamed,unnamed,unnamed,unnamed,unnamed,unnamed,unnamed,unnamed,unnamed,unnamed,unnamed,unnamed,unnamed,unnamed,unnamed,unnamed,unnamed,unnamed,unnamed,unnamed,unnamed,unnamed,unnamed,unnamed,unnamed,unnamed,unnamed,unnamed,unnamed,unnamed,unnamed,unnamed,unnamed,unnamed,unnamed,unnamed,unnamed,unnamed,unnamed,unnamed,unnamed,unnamed,unnamed,unnamed,unnamed,unnamed,unnamed,unnamed,unnamed,unnamed,unnamed,unnamed,unnamed,unnamed,unnamed,unnamed,unnamed,unnamed,unnamed,unnamed,unnamed,unnamed,unnamed,unnamed,unnamed,unnamed,unnamed,unnamed,unnamed,unnamed,unnamed,unnamed,unnamed,unnamed,unnamed,unnamed,unnamed,unnamed,unnamed,unnamed,unnamed,unnamed,unnamed,unnamed,unnamed,unnamed,unnamed,unnamed,unnamed,unnamed,unnamed,unnamed,unnamed,unnamed,unnamed,unnamed,unnamed,unnamed,unnamed,unnamed,unnamed,unnamed,unnamed,unnamed,unnamed,unnamed,unnamed,unnamed,unnamed,unnamed,unnamed,unnamed,unnamed,unnamed,unnamed,unnamed,unnamed,unnamed,unnamed,unnamed,unnamed,unnamed,unnamed,unnamed,unnamed,unnamed,unnamed,unnamed,unnamed,unnamed,unnamed,unnamed,unnamed,unnamed,unnamed,unnamed,unnamed,unnamed,unnamed,unnamed,unnamed,unnamed,unnamed,unnamed,unnamed,unnamed,unnamed,unnamed,unnamed,unnamed,unnamed,unnamed,unnamed,unnamed,unnamed,unnamed,unnamed,unnamed,unnamed,unnamed,unnamed,unnamed,unnamed,unnamed,unnamed,unnamed,unnamed,unnamed,unnamed,unnamed,unnamed,unnamed,unnamed,unnamed,unnamed,unnamed,unnamed,unnamed,unnamed,unnamed,unnamed,unnamed,unnamed,unnamed,unnamed,unnamed,unnamed,unnamed,unnamed,unnamed,unnamed,unnamed,unnamed,unnamed,unnamed,unnamed,unnamed,unnamed,unnamed,unnamed,unnamed,unnamed,unnamed,unnamed,unnamed,unnamed,unnamed,unnamed,unnamed,unnamed,unnamed,unnamed,unnamed,unnamed,unnamed,unnamed,unnamed,unnamed,unnamed,unnamed,unnamed,unnamed,unnamed,unnamed,unnamed,unnamed,unnamed,unnamed,unnamed,unnamed,unnamed,unnamed,unnamed,unnamed,unnamed,unnamed,unnamed,unnamed,unnamed,unnamed,unnamed,unnamed,unnamed,unnamed,unnamed,unnamed,unnamed,unnamed,unnamed,unnamed,unnamed,unnamed,unnamed,unnamed,unnamed,unnamed,unnamed,unnamed,unnamed,unnamed,unnamed,unnamed,unnamed,unnamed,unnamed,unnamed,unnamed,unnamed,unnamed,unnamed,unnamed,unnamed,unnamed,unnamed,unnamed,unnamed,unnamed,unnamed,unnamed,unnamed,unnamed,unnamed,unnamed,unnamed,unnamed,unnamed,unnamed,unnamed,unnamed,unnamed,unnamed,unnamed,unnamed,unnamed,unnamed,unnamed,unnamed,unnamed,unnamed,unnamed,unnamed,unnamed,unnamed,unnamed,unnamed,unnamed,unnamed,unnamed,unnamed,unnamed,unnamed,unnamed,unnamed,unnamed,unnamed,unnamed,unnamed,unnamed,unnamed,unnamed,unnamed,unnamed,unnamed,unnamed,unnamed,unnamed,unnamed,unnamed,unnamed,unnamed,unnamed,unnamed,unnamed,unnamed,unnamed,unnamed,unnamed,unnamed,unnamed,unnamed,unnamed,unnamed,unnamed,unnamed,unnamed,unnamed,unnamed,unnamed,unnamed,unnamed,unnamed,unnamed,unnamed,unnamed,unnamed,unnamed,unnamed,unnamed,unnamed,unnamed,unnamed,unnamed,unnamed,unnamed,unnamed,unnamed,unnamed,unnamed,unnamed,unnamed,unnamed,unnamed,unnamed,unnamed,unnamed,unnamed,unnamed,unnamed,unnamed,unnamed,unnamed,unnamed,unnamed,unnamed,unnamed,unnamed,unnamed,unnamed,unnamed,unnamed,unnamed,unnamed,unnamed,unnamed,unnamed,unnamed,unnamed,unnamed,unnamed,unnamed,unnamed,unnamed,unnamed,unnamed,unnamed,unnamed,unnamed,unnamed,unnamed,unnamed,unnamed,unnamed,unnamed,unnamed,unnamed,unnamed,unnamed,unnamed,unnamed,unnamed,unnamed,unnamed,unnamed,unnamed,unnamed,unnamed,unnamed,unnamed,unnamed,unnamed,unnamed,unnamed,unnamed,unnamed,unnamed,unnamed,unnamed,unnamed,unnamed,unnamed,unnamed,unnamed,unnamed,unnamed,unnamed,unnamed,unnamed,unnamed,unnamed,unnamed,unnamed,unnamed,unnamed,unnamed,unnamed,unnamed,unnamed,unnamed,unnamed,unnamed,unnamed,unnamed,unnamed,unnamed,unnamed,unnamed,unnamed,unnamed,unnamed,unnamed,unnamed,unnamed,unnamed,unnamed,unnamed,unnamed,unnamed,unnamed,unnamed,unnamed,unnamed,unnamed,unnamed,unnamed,unnamed,unnamed,unnamed,unnamed,unnamed,unnamed,unnamed,unnamed,unnamed,unnamed,unnamed,unnamed,unnamed,unnamed,unnamed,unnamed,unnamed,unnamed,unnamed,unnamed,unnamed,unnamed,unnamed,unnamed,unnamed,unnamed,unnamed,unnamed,unnamed,unnamed,unnamed,unnamed,unnamed,unnamed,unnamed,unnamed,unnamed,unnamed,unnamed,unnamed,unnamed,unnamed,unnamed,unnamed,unnamed,unnamed,unnamed,unnamed,unnamed,unnamed,unnamed,unnamed,unnamed,unnamed,unnamed,unnamed,unnamed,unnamed,unnamed,unnamed,unnamed,unnamed,unnamed,unnamed,unnamed,unnamed,unnamed,unnamed,unnamed,unnamed,unnamed,unnamed,unnamed,unnamed,unnamed,unnamed,unnamed,unnamed,unnamed,unnamed,unnamed,unnamed,unnamed,unnamed,unnamed,unnamed,unnamed,unnamed,unnamed,unnamed,unnamed,unnamed,unnamed,unnamed,unnamed,unnamed,unnamed,unnamed,unnamed,unnamed,unnamed,unnamed,unnamed	ADAR,ADARB1,ADIPOQ,AHSG,AIDA,AKT1S1,AMBP,ANGPT1,ANKLE2,ARRB1,ATF3,BAK1,BAX,BDKRB1,BDKRB2,BMP4,BMP7,C14orf166,C3orf33,C9orf72,CALM1,CALM2,CALM3,CASP3,CAV1,CAV3,CBFA2T3,CBLB,CBLC,CD109,CDKN1A,CDKN1C,CDKN2A,CDKN2B,CDKN2D,CEACAM1,CEP85,CHMP6,CHORDC1,CHRNA7,CISH,CNKSR3,CORO1C,CSK,CTDSPL,DAB2IP,DACT1,DAG1,DCN,DEPTOR,DKK1,DLG1,DMD,DNAJC15,DNAJC3,DTNBP1,DUS2,DUSP1,DUSP10,DUSP16,DUSP19,DUSP2,DUSP22,DUSP26,DUSP4,DUSP5,DUSP6,DUSP9,DYNLL1,EIF3A,ENG,ENPP1,EPHB2,ERRFI1,EZR,FAM129A,FBLN1,FBP1,FBXO7,FGFR1OP,FKBP8,FLRT1,FLRT2,FLRT3,FOXA2,FOXO1,GADD45A,GADD45B,GBA,GFRA2,GPRC5A,GRB10,GREM1,GSTP1,H2AFY,HDAC4,HGF,HHEX,HIPK3,HSPB1,HSPH1,IBTK,IGBP1,IGF1R,IGFBP3,INPP5F,INSM1,IRS2,ITGB1BP1,JUN,KIRREL1,KLF4,LATS1,LATS2,LAX1,LIF,LMO3,LRP6,LRRC15,LRRC19,LRRC3,LRRC4,LRRC4B,LRRC4C,LRRK1,LRRTM1,LRRTM3,LRRTM4,LRTM1,LYN,MAS1,MBIP,MECOM,MLLT1,MSTN,MYADM,MYC,MYOG,NCK2,NDRG2,NOG,NR2F2,NTF3,NTRK3,NUP62,NYX,PARD3,PAX6,PBK,PDCD4,PDPK1,PIBF1,PID1,PIK3R2,PKIA,PLK1,PLPP3,PMEPA1,PODN,PPARA,PPARGC1A,PPIF,PPM1F,PPP1R15B,PPP1R1C,PPP2R5A,PPP5C,PRDX3,PREX1,PREX2,PRKAG2,PRKAR1B,PRKAR2A,PRKCD,PRKDC,PRKN,PRNP,PRR5L,PSCA,PTPN1,PTPN22,PTPRJ,PTPRR,PWP1,RAPGEF1,RASSF2,RB1,RGS2,RGS3,RGS4,RPS6KA6,RPTOR,RTN4R,RTN4RL1,RTN4RL2,SAMSN1,SEMA4D,SFRP1,SFRP2,SH3BP5,SHB,SLIT2,SMAD6,SMAD7,SMYD3,SNCA,SNX25,SNX6,SOCS1,SOCS3,SOCS5,SOCS6,SORL1,SPRED1,SPRED2,SPRY1,SPRY2,SPRY4,STK38,STK39,STRAP,TARDBP,TESC,THY1,TIGAR,TIMP3,TLR4,TNFAIP3,TNIP1,TRAF3IP1,TRIB1,TRIB2,TRIB3,TRIM27,TWIST1,UBASH3B,UCHL1,WARS,WASHC1,WNK2,WWTR1,XDH,YWHAG,ZC3H12A,ZMYND11,ZNF675
GO Biological Process	GO:0045936	negative regulation of phosphate metabolic process	22	2.09009e-17	2.69977e-13	1.22717e-14	1.30454	776.52	1013	0.0673828	0.0879035	60	3.97309e-09	5.13204e-05	8.55341e-07	1.26811	255.499	324	576	0.0389002	0.5625	unnamed,unnamed,unnamed,unnamed,unnamed,unnamed,unnamed,unnamed,unnamed,unnamed,unnamed,unnamed,unnamed,unnamed,unnamed,unnamed,unnamed,unnamed,unnamed,unnamed,unnamed,unnamed,unnamed,unnamed,unnamed,unnamed,unnamed,unnamed,unnamed,unnamed,unnamed,unnamed,unnamed,unnamed,unnamed,unnamed,unnamed,unnamed,unnamed,unnamed,unnamed,unnamed,unnamed,unnamed,unnamed,unnamed,unnamed,unnamed,unnamed,unnamed,unnamed,unnamed,unnamed,unnamed,unnamed,unnamed,unnamed,unnamed,unnamed,unnamed,unnamed,unnamed,unnamed,unnamed,unnamed,unnamed,unnamed,unnamed,unnamed,unnamed,unnamed,unnamed,unnamed,unnamed,unnamed,unnamed,unnamed,unnamed,unnamed,unnamed,unnamed,unnamed,unnamed,unnamed,unnamed,unnamed,unnamed,unnamed,unnamed,unnamed,unnamed,unnamed,unnamed,unnamed,unnamed,unnamed,unnamed,unnamed,unnamed,unnamed,unnamed,unnamed,unnamed,unnamed,unnamed,unnamed,unnamed,unnamed,unnamed,unnamed,unnamed,unnamed,unnamed,unnamed,unnamed,unnamed,unnamed,unnamed,unnamed,unnamed,unnamed,unnamed,unnamed,unnamed,unnamed,unnamed,unnamed,unnamed,unnamed,unnamed,unnamed,unnamed,unnamed,unnamed,unnamed,unnamed,unnamed,unnamed,unnamed,unnamed,unnamed,unnamed,unnamed,unnamed,unnamed,unnamed,unnamed,unnamed,unnamed,unnamed,unnamed,unnamed,unnamed,unnamed,unnamed,unnamed,unnamed,unnamed,unnamed,unnamed,unnamed,unnamed,unnamed,unnamed,unnamed,unnamed,unnamed,unnamed,unnamed,unnamed,unnamed,unnamed,unnamed,unnamed,unnamed,unnamed,unnamed,unnamed,unnamed,unnamed,unnamed,unnamed,unnamed,unnamed,unnamed,unnamed,unnamed,unnamed,unnamed,unnamed,unnamed,unnamed,unnamed,unnamed,unnamed,unnamed,unnamed,unnamed,unnamed,unnamed,unnamed,unnamed,unnamed,unnamed,unnamed,unnamed,unnamed,unnamed,unnamed,unnamed,unnamed,unnamed,unnamed,unnamed,unnamed,unnamed,unnamed,unnamed,unnamed,unnamed,unnamed,unnamed,unnamed,unnamed,unnamed,unnamed,unnamed,unnamed,unnamed,unnamed,unnamed,unnamed,unnamed,unnamed,unnamed,unnamed,unnamed,unnamed,unnamed,unnamed,unnamed,unnamed,unnamed,unnamed,unnamed,unnamed,unnamed,unnamed,unnamed,unnamed,unnamed,unnamed,unnamed,unnamed,unnamed,unnamed,unnamed,unnamed,unnamed,unnamed,unnamed,unnamed,unnamed,unnamed,unnamed,unnamed,unnamed,unnamed,unnamed,unnamed,unnamed,unnamed,unnamed,unnamed,unnamed,unnamed,unnamed,unnamed,unnamed,unnamed,unnamed,unnamed,unnamed,unnamed,unnamed,unnamed,unnamed,unnamed,unnamed,unnamed,unnamed,unnamed,unnamed,unnamed,unnamed,unnamed,unnamed,unnamed,unnamed,unnamed,unnamed,unnamed,unnamed,unnamed,unnamed,unnamed,unnamed,unnamed,unnamed,unnamed,unnamed,unnamed,unnamed,unnamed,unnamed,unnamed,unnamed,unnamed,unnamed,unnamed,unnamed,unnamed,unnamed,unnamed,unnamed,unnamed,unnamed,unnamed,unnamed,unnamed,unnamed,unnamed,unnamed,unnamed,unnamed,unnamed,unnamed,unnamed,unnamed,unnamed,unnamed,unnamed,unnamed,unnamed,unnamed,unnamed,unnamed,unnamed,unnamed,unnamed,unnamed,unnamed,unnamed,unnamed,unnamed,unnamed,unnamed,unnamed,unnamed,unnamed,unnamed,unnamed,unnamed,unnamed,unnamed,unnamed,unnamed,unnamed,unnamed,unnamed,unnamed,unnamed,unnamed,unnamed,unnamed,unnamed,unnamed,unnamed,unnamed,unnamed,unnamed,unnamed,unnamed,unnamed,unnamed,unnamed,unnamed,unnamed,unnamed,unnamed,unnamed,unnamed,unnamed,unnamed,unnamed,unnamed,unnamed,unnamed,unnamed,unnamed,unnamed,unnamed,unnamed,unnamed,unnamed,unnamed,unnamed,unnamed,unnamed,unnamed,unnamed,unnamed,unnamed,unnamed,unnamed,unnamed,unnamed,unnamed,unnamed,unnamed,unnamed,unnamed,unnamed,unnamed,unnamed,unnamed,unnamed,unnamed,unnamed,unnamed,unnamed,unnamed,unnamed,unnamed,unnamed,unnamed,unnamed,unnamed,unnamed,unnamed,unnamed,unnamed,unnamed,unnamed,unnamed,unnamed,unnamed,unnamed,unnamed,unnamed,unnamed,unnamed,unnamed,unnamed,unnamed,unnamed,unnamed,unnamed,unnamed,unnamed,unnamed,unnamed,unnamed,unnamed,unnamed,unnamed,unnamed,unnamed,unnamed,unnamed,unnamed,unnamed,unnamed,unnamed,unnamed,unnamed,unnamed,unnamed,unnamed,unnamed,unnamed,unnamed,unnamed,unnamed,unnamed,unnamed,unnamed,unnamed,unnamed,unnamed,unnamed,unnamed,unnamed,unnamed,unnamed,unnamed,unnamed,unnamed,unnamed,unnamed,unnamed,unnamed,unnamed,unnamed,unnamed,unnamed,unnamed,unnamed,unnamed,unnamed,unnamed,unnamed,unnamed,unnamed,unnamed,unnamed,unnamed,unnamed,unnamed,unnamed,unnamed,unnamed,unnamed,unnamed,unnamed,unnamed,unnamed,unnamed,unnamed,unnamed,unnamed,unnamed,unnamed,unnamed,unnamed,unnamed,unnamed,unnamed,unnamed,unnamed,unnamed,unnamed,unnamed,unnamed,unnamed,unnamed,unnamed,unnamed,unnamed,unnamed,unnamed,unnamed,unnamed,unnamed,unnamed,unnamed,unnamed,unnamed,unnamed,unnamed,unnamed,unnamed,unnamed,unnamed,unnamed,unnamed,unnamed,unnamed,unnamed,unnamed,unnamed,unnamed,unnamed,unnamed,unnamed,unnamed,unnamed,unnamed,unnamed,unnamed,unnamed,unnamed,unnamed,unnamed,unnamed,unnamed,unnamed,unnamed,unnamed,unnamed,unnamed,unnamed,unnamed,unnamed,unnamed,unnamed,unnamed,unnamed,unnamed,unnamed,unnamed,unnamed,unnamed,unnamed,unnamed,unnamed,unnamed,unnamed,unnamed,unnamed,unnamed,unnamed,unnamed,unnamed,unnamed,unnamed,unnamed,unnamed,unnamed,unnamed,unnamed,unnamed,unnamed,unnamed,unnamed,unnamed,unnamed,unnamed,unnamed,unnamed,unnamed,unnamed,unnamed,unnamed,unnamed,unnamed,unnamed,unnamed,unnamed,unnamed,unnamed,unnamed,unnamed,unnamed,unnamed,unnamed,unnamed,unnamed,unnamed,unnamed,unnamed,unnamed,unnamed,unnamed,unnamed,unnamed,unnamed,unnamed,unnamed,unnamed,unnamed,unnamed,unnamed,unnamed,unnamed,unnamed,unnamed,unnamed,unnamed,unnamed,unnamed,unnamed,unnamed,unnamed,unnamed,unnamed,unnamed,unnamed,unnamed,unnamed,unnamed,unnamed,unnamed,unnamed,unnamed,unnamed,unnamed,unnamed,unnamed,unnamed,unnamed,unnamed,unnamed,unnamed,unnamed,unnamed,unnamed,unnamed,unnamed,unnamed,unnamed,unnamed,unnamed,unnamed,unnamed,unnamed,unnamed,unnamed,unnamed,unnamed,unnamed,unnamed,unnamed,unnamed,unnamed,unnamed,unnamed,unnamed,unnamed,unnamed,unnamed,unnamed,unnamed,unnamed,unnamed,unnamed,unnamed,unnamed,unnamed,unnamed,unnamed,unnamed,unnamed,unnamed,unnamed,unnamed,unnamed,unnamed,unnamed,unnamed,unnamed,unnamed,unnamed,unnamed,unnamed,unnamed,unnamed,unnamed,unnamed,unnamed,unnamed,unnamed,unnamed,unnamed,unnamed,unnamed,unnamed,unnamed,unnamed,unnamed,unnamed,unnamed,unnamed,unnamed,unnamed,unnamed,unnamed,unnamed,unnamed,unnamed,unnamed,unnamed,unnamed,unnamed,unnamed,unnamed,unnamed,unnamed,unnamed,unnamed,unnamed,unnamed,unnamed,unnamed,unnamed,unnamed,unnamed,unnamed,unnamed,unnamed,unnamed,unnamed,unnamed,unnamed,unnamed,unnamed,unnamed,unnamed,unnamed,unnamed,unnamed,unnamed,unnamed,unnamed,unnamed,unnamed,unnamed,unnamed,unnamed,unnamed,unnamed,unnamed,unnamed,unnamed,unnamed,unnamed,unnamed,unnamed,unnamed,unnamed,unnamed,unnamed,unnamed,unnamed,unnamed,unnamed,unnamed,unnamed,unnamed,unnamed,unnamed,unnamed,unnamed,unnamed,unnamed,unnamed,unnamed,unnamed,unnamed,unnamed,unnamed,unnamed,unnamed,unnamed,unnamed,unnamed,unnamed,unnamed,unnamed,unnamed,unnamed,unnamed,unnamed,unnamed,unnamed,unnamed,unnamed,unnamed,unnamed,unnamed,unnamed,unnamed,unnamed,unnamed,unnamed,unnamed,unnamed,unnamed,unnamed,unnamed,unnamed,unnamed,unnamed,unnamed,unnamed,unnamed,unnamed,unnamed,unnamed,unnamed,unnamed,unnamed,unnamed,unnamed,unnamed,unnamed,unnamed,unnamed,unnamed,unnamed,unnamed,unnamed,unnamed,unnamed,unnamed,unnamed,unnamed,unnamed,unnamed,unnamed,unnamed,unnamed,unnamed,unnamed,unnamed,unnamed,unnamed,unnamed,unnamed,unnamed,unnamed,unnamed,unnamed,unnamed,unnamed,unnamed,unnamed,unnamed,unnamed,unnamed,unnamed,unnamed,unnamed,unnamed,unnamed,unnamed,unnamed,unnamed,unnamed,unnamed,unnamed,unnamed,unnamed,unnamed,unnamed,unnamed,unnamed,unnamed,unnamed,unnamed,unnamed,unnamed,unnamed,unnamed,unnamed,unnamed,unnamed,unnamed,unnamed,unnamed,unnamed,unnamed,unnamed,unnamed,unnamed,unnamed,unnamed,unnamed,unnamed,unnamed,unnamed,unnamed,unnamed,unnamed,unnamed,unnamed,unnamed,unnamed,unnamed,unnamed,unnamed,unnamed,unnamed,unnamed,unnamed,unnamed,unnamed,unnamed,unnamed,unnamed,unnamed,unnamed,unnamed,unnamed,unnamed,unnamed,unnamed,unnamed,unnamed,unnamed,unnamed,unnamed,unnamed,unnamed,unnamed,unnamed,unnamed,unnamed,unnamed,unnamed,unnamed,unnamed,unnamed,unnamed,unnamed,unnamed,unnamed,unnamed,unnamed,unnamed,unnamed,unnamed,unnamed	ADAR,ADARB1,ADIPOQ,ADRA2A,AHSG,AIDA,AKAP6,AKT1S1,AMBP,ANGPT1,ANKLE2,APLP1,ARRB1,ATF3,BAK1,BAX,BDKRB1,BDKRB2,BMP4,BMP7,C14orf166,C3orf33,C9orf72,CALM1,CALM2,CALM3,CAMSAP3,CASP3,CAV1,CAV3,CBFA2T3,CBLB,CBLC,CCDC8,CD109,CDA,CDKN1A,CDKN1C,CDKN2A,CDKN2B,CDKN2D,CEACAM1,CEP85,CHMP6,CHORDC1,CHRNA7,CISH,CNKSR3,CNST,CORO1C,CSK,CSRNP3,CTDSPL,DAB2IP,DACT1,DAG1,DCN,DEPTOR,DKK1,DLG1,DLG2,DLG3,DMD,DNAJC15,DNAJC3,DRD2,DRD3,DTNBP1,DUS2,DUSP1,DUSP10,DUSP16,DUSP19,DUSP2,DUSP22,DUSP26,DUSP4,DUSP5,DUSP6,DUSP9,DYNLL1,EDN1,EDNRA,EGLN1,EIF3A,ELFN1,ELL,ENG,ENPP1,ENSA,EPHB2,ERRFI1,EZR,FAM129A,FARP1,FBLN1,FBP1,FBXO7,FGFR1OP,FKBP8,FLRT1,FLRT2,FLRT3,FOXA2,FOXO1,GABBR2,GADD45A,GADD45B,GALR1,GALR3,GBA,GFRA2,GNAI2,GNAI3,GPATCH2,GPR176,GPR87,GPRC5A,GRB10,GREM1,GRM3,GRM7,GRM8,GRXCR1,GSTP1,H2AFY,HDAC4,HGF,HHEX,HIPK3,HRH4,HSPB1,HSPH1,HTR1B,HTR1E,IBTK,IGBP1,IGF1R,IGFBP3,INPP5F,INSM1,IQGAP1,IRS2,ITGB1BP1,JUN,KIRREL1,KLF4,KNL1,LATS1,LATS2,LAX1,LIF,LMO3,LPAR1,LPCAT1,LRP6,LRRC15,LRRC19,LRRC3,LRRC4,LRRC4B,LRRC4C,LRRK1,LRRTM1,LRRTM3,LRRTM4,LRTM1,LYN,MARCO,MARF1,MAS1,MASTL,MBIP,MECOM,MLLT1,MSTN,MYADM,MYC,MYOG,NCK2,NDRG2,NIFK,NOG,NPY2R,NR2F2,NTF3,NTRK3,NUP62,NYX,OPRM1,OR13F1,PALM,PARD3,PARP1,PAX6,PBK,PCDH11X,PDCD4,PDGFA,PDGFB,PDPK1,PIBF1,PID1,PIK3R2,PKIA,PKMYT1,PLK1,PLPP3,PMEPA1,PODN,PPARA,PPARGC1A,PPIF,PPM1F,PPP1R11,PPP1R15B,PPP1R1C,PPP1R26,PPP1R36,PPP1R37,PPP2R5A,PPP4R4,PPP5C,PRDX3,PREX1,PREX2,PRKAG2,PRKAR1B,PRKAR2A,PRKCA,PRKCD,PRKDC,PRKN,PRNP,PRR5L,PSCA,PTPA,PTPN1,PTPN22,PTPRJ,PTPRR,PWP1,RAPGEF1,RASSF2,RB1,RBM26,RGS2,RGS3,RGS4,RIMBP2,ROCK1,ROCK2,RPS6KA6,RPTOR,RRP1B,RTN4R,RTN4RL1,RTN4RL2,SAMSN1,SEMA4D,SFI1,SFRP1,SFRP2,SH2D4A,SH3BP5,SH3RF2,SHB,SLC27A1,SLC7A14,SLIT2,SMAD6,SMAD7,SMYD3,SNCA,SNX25,SNX6,SOCS1,SOCS3,SOCS5,SOCS6,SORL1,SPOCD1,SPRED1,SPRED2,SPRY1,SPRY2,SPRY4,SSTR4,STK38,STK39,STRAP,SWAP70,SYTL2,TARDBP,TESC,TGFB2,THY1,TIGAR,TIMP3,TLR4,TMEM132D,TMEM225B,TNFAIP3,TNIP1,TRAF3IP1,TRIB1,TRIB2,TRIB3,TRIM27,TSPO,TWIST1,UBASH3B,UBN1,UCHL1,URI1,WARS,WASHC1,WNK2,WWTR1,XDH,YWHAG,ZC3H12A,ZMYND11,ZNF675
GO Biological Process	GO:0010563	negative regulation of phosphorus metabolic process	23	2.17019e-17	2.80323e-13	1.2188e-14	1.30435	776.634	1013	0.0673927	0.0879035	64	5.10679e-09	6.59644e-05	1.03069e-06	1.26591	255.942	324	577	0.0389002	0.561525	unnamed,unnamed,unnamed,unnamed,unnamed,unnamed,unnamed,unnamed,unnamed,unnamed,unnamed,unnamed,unnamed,unnamed,unnamed,unnamed,unnamed,unnamed,unnamed,unnamed,unnamed,unnamed,unnamed,unnamed,unnamed,unnamed,unnamed,unnamed,unnamed,unnamed,unnamed,unnamed,unnamed,unnamed,unnamed,unnamed,unnamed,unnamed,unnamed,unnamed,unnamed,unnamed,unnamed,unnamed,unnamed,unnamed,unnamed,unnamed,unnamed,unnamed,unnamed,unnamed,unnamed,unnamed,unnamed,unnamed,unnamed,unnamed,unnamed,unnamed,unnamed,unnamed,unnamed,unnamed,unnamed,unnamed,unnamed,unnamed,unnamed,unnamed,unnamed,unnamed,unnamed,unnamed,unnamed,unnamed,unnamed,unnamed,unnamed,unnamed,unnamed,unnamed,unnamed,unnamed,unnamed,unnamed,unnamed,unnamed,unnamed,unnamed,unnamed,unnamed,unnamed,unnamed,unnamed,unnamed,unnamed,unnamed,unnamed,unnamed,unnamed,unnamed,unnamed,unnamed,unnamed,unnamed,unnamed,unnamed,unnamed,unnamed,unnamed,unnamed,unnamed,unnamed,unnamed,unnamed,unnamed,unnamed,unnamed,unnamed,unnamed,unnamed,unnamed,unnamed,unnamed,unnamed,unnamed,unnamed,unnamed,unnamed,unnamed,unnamed,unnamed,unnamed,unnamed,unnamed,unnamed,unnamed,unnamed,unnamed,unnamed,unnamed,unnamed,unnamed,unnamed,unnamed,unnamed,unnamed,unnamed,unnamed,unnamed,unnamed,unnamed,unnamed,unnamed,unnamed,unnamed,unnamed,unnamed,unnamed,unnamed,unnamed,unnamed,unnamed,unnamed,unnamed,unnamed,unnamed,unnamed,unnamed,unnamed,unnamed,unnamed,unnamed,unnamed,unnamed,unnamed,unnamed,unnamed,unnamed,unnamed,unnamed,unnamed,unnamed,unnamed,unnamed,unnamed,unnamed,unnamed,unnamed,unnamed,unnamed,unnamed,unnamed,unnamed,unnamed,unnamed,unnamed,unnamed,unnamed,unnamed,unnamed,unnamed,unnamed,unnamed,unnamed,unnamed,unnamed,unnamed,unnamed,unnamed,unnamed,unnamed,unnamed,unnamed,unnamed,unnamed,unnamed,unnamed,unnamed,unnamed,unnamed,unnamed,unnamed,unnamed,unnamed,unnamed,unnamed,unnamed,unnamed,unnamed,unnamed,unnamed,unnamed,unnamed,unnamed,unnamed,unnamed,unnamed,unnamed,unnamed,unnamed,unnamed,unnamed,unnamed,unnamed,unnamed,unnamed,unnamed,unnamed,unnamed,unnamed,unnamed,unnamed,unnamed,unnamed,unnamed,unnamed,unnamed,unnamed,unnamed,unnamed,unnamed,unnamed,unnamed,unnamed,unnamed,unnamed,unnamed,unnamed,unnamed,unnamed,unnamed,unnamed,unnamed,unnamed,unnamed,unnamed,unnamed,unnamed,unnamed,unnamed,unnamed,unnamed,unnamed,unnamed,unnamed,unnamed,unnamed,unnamed,unnamed,unnamed,unnamed,unnamed,unnamed,unnamed,unnamed,unnamed,unnamed,unnamed,unnamed,unnamed,unnamed,unnamed,unnamed,unnamed,unnamed,unnamed,unnamed,unnamed,unnamed,unnamed,unnamed,unnamed,unnamed,unnamed,unnamed,unnamed,unnamed,unnamed,unnamed,unnamed,unnamed,unnamed,unnamed,unnamed,unnamed,unnamed,unnamed,unnamed,unnamed,unnamed,unnamed,unnamed,unnamed,unnamed,unnamed,unnamed,unnamed,unnamed,unnamed,unnamed,unnamed,unnamed,unnamed,unnamed,unnamed,unnamed,unnamed,unnamed,unnamed,unnamed,unnamed,unnamed,unnamed,unnamed,unnamed,unnamed,unnamed,unnamed,unnamed,unnamed,unnamed,unnamed,unnamed,unnamed,unnamed,unnamed,unnamed,unnamed,unnamed,unnamed,unnamed,unnamed,unnamed,unnamed,unnamed,unnamed,unnamed,unnamed,unnamed,unnamed,unnamed,unnamed,unnamed,unnamed,unnamed,unnamed,unnamed,unnamed,unnamed,unnamed,unnamed,unnamed,unnamed,unnamed,unnamed,unnamed,unnamed,unnamed,unnamed,unnamed,unnamed,unnamed,unnamed,unnamed,unnamed,unnamed,unnamed,unnamed,unnamed,unnamed,unnamed,unnamed,unnamed,unnamed,unnamed,unnamed,unnamed,unnamed,unnamed,unnamed,unnamed,unnamed,unnamed,unnamed,unnamed,unnamed,unnamed,unnamed,unnamed,unnamed,unnamed,unnamed,unnamed,unnamed,unnamed,unnamed,unnamed,unnamed,unnamed,unnamed,unnamed,unnamed,unnamed,unnamed,unnamed,unnamed,unnamed,unnamed,unnamed,unnamed,unnamed,unnamed,unnamed,unnamed,unnamed,unnamed,unnamed,unnamed,unnamed,unnamed,unnamed,unnamed,unnamed,unnamed,unnamed,unnamed,unnamed,unnamed,unnamed,unnamed,unnamed,unnamed,unnamed,unnamed,unnamed,unnamed,unnamed,unnamed,unnamed,unnamed,unnamed,unnamed,unnamed,unnamed,unnamed,unnamed,unnamed,unnamed,unnamed,unnamed,unnamed,unnamed,unnamed,unnamed,unnamed,unnamed,unnamed,unnamed,unnamed,unnamed,unnamed,unnamed,unnamed,unnamed,unnamed,unnamed,unnamed,unnamed,unnamed,unnamed,unnamed,unnamed,unnamed,unnamed,unnamed,unnamed,unnamed,unnamed,unnamed,unnamed,unnamed,unnamed,unnamed,unnamed,unnamed,unnamed,unnamed,unnamed,unnamed,unnamed,unnamed,unnamed,unnamed,unnamed,unnamed,unnamed,unnamed,unnamed,unnamed,unnamed,unnamed,unnamed,unnamed,unnamed,unnamed,unnamed,unnamed,unnamed,unnamed,unnamed,unnamed,unnamed,unnamed,unnamed,unnamed,unnamed,unnamed,unnamed,unnamed,unnamed,unnamed,unnamed,unnamed,unnamed,unnamed,unnamed,unnamed,unnamed,unnamed,unnamed,unnamed,unnamed,unnamed,unnamed,unnamed,unnamed,unnamed,unnamed,unnamed,unnamed,unnamed,unnamed,unnamed,unnamed,unnamed,unnamed,unnamed,unnamed,unnamed,unnamed,unnamed,unnamed,unnamed,unnamed,unnamed,unnamed,unnamed,unnamed,unnamed,unnamed,unnamed,unnamed,unnamed,unnamed,unnamed,unnamed,unnamed,unnamed,unnamed,unnamed,unnamed,unnamed,unnamed,unnamed,unnamed,unnamed,unnamed,unnamed,unnamed,unnamed,unnamed,unnamed,unnamed,unnamed,unnamed,unnamed,unnamed,unnamed,unnamed,unnamed,unnamed,unnamed,unnamed,unnamed,unnamed,unnamed,unnamed,unnamed,unnamed,unnamed,unnamed,unnamed,unnamed,unnamed,unnamed,unnamed,unnamed,unnamed,unnamed,unnamed,unnamed,unnamed,unnamed,unnamed,unnamed,unnamed,unnamed,unnamed,unnamed,unnamed,unnamed,unnamed,unnamed,unnamed,unnamed,unnamed,unnamed,unnamed,unnamed,unnamed,unnamed,unnamed,unnamed,unnamed,unnamed,unnamed,unnamed,unnamed,unnamed,unnamed,unnamed,unnamed,unnamed,unnamed,unnamed,unnamed,unnamed,unnamed,unnamed,unnamed,unnamed,unnamed,unnamed,unnamed,unnamed,unnamed,unnamed,unnamed,unnamed,unnamed,unnamed,unnamed,unnamed,unnamed,unnamed,unnamed,unnamed,unnamed,unnamed,unnamed,unnamed,unnamed,unnamed,unnamed,unnamed,unnamed,unnamed,unnamed,unnamed,unnamed,unnamed,unnamed,unnamed,unnamed,unnamed,unnamed,unnamed,unnamed,unnamed,unnamed,unnamed,unnamed,unnamed,unnamed,unnamed,unnamed,unnamed,unnamed,unnamed,unnamed,unnamed,unnamed,unnamed,unnamed,unnamed,unnamed,unnamed,unnamed,unnamed,unnamed,unnamed,unnamed,unnamed,unnamed,unnamed,unnamed,unnamed,unnamed,unnamed,unnamed,unnamed,unnamed,unnamed,unnamed,unnamed,unnamed,unnamed,unnamed,unnamed,unnamed,unnamed,unnamed,unnamed,unnamed,unnamed,unnamed,unnamed,unnamed,unnamed,unnamed,unnamed,unnamed,unnamed,unnamed,unnamed,unnamed,unnamed,unnamed,unnamed,unnamed,unnamed,unnamed,unnamed,unnamed,unnamed,unnamed,unnamed,unnamed,unnamed,unnamed,unnamed,unnamed,unnamed,unnamed,unnamed,unnamed,unnamed,unnamed,unnamed,unnamed,unnamed,unnamed,unnamed,unnamed,unnamed,unnamed,unnamed,unnamed,unnamed,unnamed,unnamed,unnamed,unnamed,unnamed,unnamed,unnamed,unnamed,unnamed,unnamed,unnamed,unnamed,unnamed,unnamed,unnamed,unnamed,unnamed,unnamed,unnamed,unnamed,unnamed,unnamed,unnamed,unnamed,unnamed,unnamed,unnamed,unnamed,unnamed,unnamed,unnamed,unnamed,unnamed,unnamed,unnamed,unnamed,unnamed,unnamed,unnamed,unnamed,unnamed,unnamed,unnamed,unnamed,unnamed,unnamed,unnamed,unnamed,unnamed,unnamed,unnamed,unnamed,unnamed,unnamed,unnamed,unnamed,unnamed,unnamed,unnamed,unnamed,unnamed,unnamed,unnamed,unnamed,unnamed,unnamed,unnamed,unnamed,unnamed,unnamed,unnamed,unnamed,unnamed,unnamed,unnamed,unnamed,unnamed,unnamed,unnamed,unnamed,unnamed,unnamed,unnamed,unnamed,unnamed,unnamed,unnamed,unnamed,unnamed,unnamed,unnamed,unnamed,unnamed,unnamed,unnamed,unnamed,unnamed,unnamed,unnamed,unnamed,unnamed,unnamed,unnamed,unnamed,unnamed,unnamed,unnamed,unnamed,unnamed,unnamed,unnamed,unnamed,unnamed,unnamed,unnamed,unnamed,unnamed,unnamed,unnamed,unnamed,unnamed,unnamed,unnamed,unnamed,unnamed,unnamed,unnamed,unnamed,unnamed,unnamed,unnamed,unnamed,unnamed,unnamed,unnamed,unnamed,unnamed,unnamed,unnamed,unnamed,unnamed,unnamed,unnamed,unnamed,unnamed,unnamed,unnamed,unnamed,unnamed,unnamed,unnamed,unnamed,unnamed,unnamed,unnamed,unnamed,unnamed,unnamed,unnamed,unnamed,unnamed,unnamed,unnamed,unnamed,unnamed,unnamed,unnamed,unnamed,unnamed,unnamed,unnamed,unnamed,unnamed,unnamed,unnamed,unnamed,unnamed,unnamed,unnamed,unnamed,unnamed,unnamed,unnamed,unnamed,unnamed,unnamed,unnamed,unnamed,unnamed,unnamed,unnamed,unnamed	ADAR,ADARB1,ADIPOQ,ADRA2A,AHSG,AIDA,AKAP6,AKT1S1,AMBP,ANGPT1,ANKLE2,APLP1,ARRB1,ATF3,BAK1,BAX,BDKRB1,BDKRB2,BMP4,BMP7,C14orf166,C3orf33,C9orf72,CALM1,CALM2,CALM3,CAMSAP3,CASP3,CAV1,CAV3,CBFA2T3,CBLB,CBLC,CCDC8,CD109,CDA,CDKN1A,CDKN1C,CDKN2A,CDKN2B,CDKN2D,CEACAM1,CEP85,CHMP6,CHORDC1,CHRNA7,CISH,CNKSR3,CNST,CORO1C,CSK,CSRNP3,CTDSPL,DAB2IP,DACT1,DAG1,DCN,DEPTOR,DKK1,DLG1,DLG2,DLG3,DMD,DNAJC15,DNAJC3,DRD2,DRD3,DTNBP1,DUS2,DUSP1,DUSP10,DUSP16,DUSP19,DUSP2,DUSP22,DUSP26,DUSP4,DUSP5,DUSP6,DUSP9,DYNLL1,EDN1,EDNRA,EGLN1,EIF3A,ELFN1,ELL,ENG,ENPP1,ENSA,EPHB2,ERRFI1,EZR,FAM129A,FARP1,FBLN1,FBP1,FBXO7,FGFR1OP,FKBP8,FLRT1,FLRT2,FLRT3,FOXA2,FOXO1,GABBR2,GADD45A,GADD45B,GALR1,GALR3,GBA,GFRA2,GNAI2,GNAI3,GPATCH2,GPR176,GPR87,GPRC5A,GRB10,GREM1,GRM3,GRM7,GRM8,GRXCR1,GSTP1,H2AFY,HDAC4,HGF,HHEX,HIPK3,HRH4,HSPB1,HSPH1,HTR1B,HTR1E,IBTK,IGBP1,IGF1R,IGFBP3,INPP5F,INSM1,IQGAP1,IRS2,ITGB1BP1,JUN,KIRREL1,KLF4,KNL1,LATS1,LATS2,LAX1,LIF,LMO3,LPAR1,LPCAT1,LRP6,LRRC15,LRRC19,LRRC3,LRRC4,LRRC4B,LRRC4C,LRRK1,LRRTM1,LRRTM3,LRRTM4,LRTM1,LYN,MARCO,MARF1,MAS1,MASTL,MBIP,MECOM,MLLT1,MSTN,MYADM,MYC,MYOG,NCK2,NDRG2,NIFK,NOG,NPY2R,NR2F2,NTF3,NTRK3,NUP62,NYX,OPRM1,OR13F1,PALM,PARD3,PARP1,PAX6,PBK,PCDH11X,PDCD4,PDGFA,PDGFB,PDPK1,PIBF1,PID1,PIK3R2,PKIA,PKMYT1,PLK1,PLPP3,PMEPA1,PODN,PPARA,PPARGC1A,PPIF,PPM1F,PPP1R11,PPP1R15B,PPP1R1C,PPP1R26,PPP1R36,PPP1R37,PPP2R5A,PPP4R4,PPP5C,PRDX3,PREX1,PREX2,PRKAG2,PRKAR1B,PRKAR2A,PRKCA,PRKCD,PRKDC,PRKN,PRNP,PRR5L,PSCA,PTPA,PTPN1,PTPN22,PTPRJ,PTPRR,PWP1,RAPGEF1,RASSF2,RB1,RBM26,RGS2,RGS3,RGS4,RIMBP2,ROCK1,ROCK2,RPS6KA6,RPTOR,RRP1B,RTN4R,RTN4RL1,RTN4RL2,SAMSN1,SEMA4D,SFI1,SFRP1,SFRP2,SH2D4A,SH3BP5,SH3RF2,SHB,SLC27A1,SLC7A14,SLIT2,SMAD6,SMAD7,SMYD3,SNCA,SNX25,SNX6,SOCS1,SOCS3,SOCS5,SOCS6,SORL1,SPOCD1,SPRED1,SPRED2,SPRY1,SPRY2,SPRY4,SSTR4,STK38,STK39,STRAP,SWAP70,SYTL2,TARDBP,TESC,TGFB2,THY1,TIGAR,TIMP3,TLR4,TMEM132D,TMEM225B,TNFAIP3,TNIP1,TRAF3IP1,TRIB1,TRIB2,TRIB3,TRIM27,TSPO,TWIST1,UBASH3B,UBN1,UCHL1,URI1,WARS,WASHC1,WNK2,WWTR1,XDH,YWHAG,ZC3H12A,ZMYND11,ZNF675
GO Biological Process	GO:0009790	embryo development	24	8.22865e-17	1.06289e-12	4.42873e-14	1.2189	1333.99	1626	0.115758	0.141097	25	4.08219e-12	5.27296e-08	2.10918e-09	1.25051	401.435	502	905	0.0602713	0.554696	unnamed,unnamed,unnamed,unnamed,unnamed,unnamed,unnamed,unnamed,unnamed,unnamed,unnamed,unnamed,unnamed,unnamed,unnamed,unnamed,unnamed,unnamed,unnamed,unnamed,unnamed,unnamed,unnamed,unnamed,unnamed,unnamed,unnamed,unnamed,unnamed,unnamed,unnamed,unnamed,unnamed,unnamed,unnamed,unnamed,unnamed,unnamed,unnamed,unnamed,unnamed,unnamed,unnamed,unnamed,unnamed,unnamed,unnamed,unnamed,unnamed,unnamed,unnamed,unnamed,unnamed,unnamed,unnamed,unnamed,unnamed,unnamed,unnamed,unnamed,unnamed,unnamed,unnamed,unnamed,unnamed,unnamed,unnamed,unnamed,unnamed,unnamed,unnamed,unnamed,unnamed,unnamed,unnamed,unnamed,unnamed,unnamed,unnamed,unnamed,unnamed,unnamed,unnamed,unnamed,unnamed,unnamed,unnamed,unnamed,unnamed,unnamed,unnamed,unnamed,unnamed,unnamed,unnamed,unnamed,unnamed,unnamed,unnamed,unnamed,unnamed,unnamed,unnamed,unnamed,unnamed,unnamed,unnamed,unnamed,unnamed,unnamed,unnamed,unnamed,unnamed,unnamed,unnamed,unnamed,unnamed,unnamed,unnamed,unnamed,unnamed,unnamed,unnamed,unnamed,unnamed,unnamed,unnamed,unnamed,unnamed,unnamed,unnamed,unnamed,unnamed,unnamed,unnamed,unnamed,unnamed,unnamed,unnamed,unnamed,unnamed,unnamed,unnamed,unnamed,unnamed,unnamed,unnamed,unnamed,unnamed,unnamed,unnamed,unnamed,unnamed,unnamed,unnamed,unnamed,unnamed,unnamed,unnamed,unnamed,unnamed,unnamed,unnamed,unnamed,unnamed,unnamed,unnamed,unnamed,unnamed,unnamed,unnamed,unnamed,unnamed,unnamed,unnamed,unnamed,unnamed,unnamed,unnamed,unnamed,unnamed,unnamed,unnamed,unnamed,unnamed,unnamed,unnamed,unnamed,unnamed,unnamed,unnamed,unnamed,unnamed,unnamed,unnamed,unnamed,unnamed,unnamed,unnamed,unnamed,unnamed,unnamed,unnamed,unnamed,unnamed,unnamed,unnamed,unnamed,unnamed,unnamed,unnamed,unnamed,unnamed,unnamed,unnamed,unnamed,unnamed,unnamed,unnamed,unnamed,unnamed,unnamed,unnamed,unnamed,unnamed,unnamed,unnamed,unnamed,unnamed,unnamed,unnamed,unnamed,unnamed,unnamed,unnamed,unnamed,unnamed,unnamed,unnamed,unnamed,unnamed,unnamed,unnamed,unnamed,unnamed,unnamed,unnamed,unnamed,unnamed,unnamed,unnamed,unnamed,unnamed,unnamed,unnamed,unnamed,unnamed,unnamed,unnamed,unnamed,unnamed,unnamed,unnamed,unnamed,unnamed,unnamed,unnamed,unnamed,unnamed,unnamed,unnamed,unnamed,unnamed,unnamed,unnamed,unnamed,unnamed,unnamed,unnamed,unnamed,unnamed,unnamed,unnamed,unnamed,unnamed,unnamed,unnamed,unnamed,unnamed,unnamed,unnamed,unnamed,unnamed,unnamed,unnamed,unnamed,unnamed,unnamed,unnamed,unnamed,unnamed,unnamed,unnamed,unnamed,unnamed,unnamed,unnamed,unnamed,unnamed,unnamed,unnamed,unnamed,unnamed,unnamed,unnamed,unnamed,unnamed,unnamed,unnamed,unnamed,unnamed,unnamed,unnamed,unnamed,unnamed,unnamed,unnamed,unnamed,unnamed,unnamed,unnamed,unnamed,unnamed,unnamed,unnamed,unnamed,unnamed,unnamed,unnamed,unnamed,unnamed,unnamed,unnamed,unnamed,unnamed,unnamed,unnamed,unnamed,unnamed,unnamed,unnamed,unnamed,unnamed,unnamed,unnamed,unnamed,unnamed,unnamed,unnamed,unnamed,unnamed,unnamed,unnamed,unnamed,unnamed,unnamed,unnamed,unnamed,unnamed,unnamed,unnamed,unnamed,unnamed,unnamed,unnamed,unnamed,unnamed,unnamed,unnamed,unnamed,unnamed,unnamed,unnamed,unnamed,unnamed,unnamed,unnamed,unnamed,unnamed,unnamed,unnamed,unnamed,unnamed,unnamed,unnamed,unnamed,unnamed,unnamed,unnamed,unnamed,unnamed,unnamed,unnamed,unnamed,unnamed,unnamed,unnamed,unnamed,unnamed,unnamed,unnamed,unnamed,unnamed,unnamed,unnamed,unnamed,unnamed,unnamed,unnamed,unnamed,unnamed,unnamed,unnamed,unnamed,unnamed,unnamed,unnamed,unnamed,unnamed,unnamed,unnamed,unnamed,unnamed,unnamed,unnamed,unnamed,unnamed,unnamed,unnamed,unnamed,unnamed,unnamed,unnamed,unnamed,unnamed,unnamed,unnamed,unnamed,unnamed,unnamed,unnamed,unnamed,unnamed,unnamed,unnamed,unnamed,unnamed,unnamed,unnamed,unnamed,unnamed,unnamed,unnamed,unnamed,unnamed,unnamed,unnamed,unnamed,unnamed,unnamed,unnamed,unnamed,unnamed,unnamed,unnamed,unnamed,unnamed,unnamed,unnamed,unnamed,unnamed,unnamed,unnamed,unnamed,unnamed,unnamed,unnamed,unnamed,unnamed,unnamed,unnamed,unnamed,unnamed,unnamed,unnamed,unnamed,unnamed,unnamed,unnamed,unnamed,unnamed,unnamed,unnamed,unnamed,unnamed,unnamed,unnamed,unnamed,unnamed,unnamed,unnamed,unnamed,unnamed,unnamed,unnamed,unnamed,unnamed,unnamed,unnamed,unnamed,unnamed,unnamed,unnamed,unnamed,unnamed,unnamed,unnamed,unnamed,unnamed,unnamed,unnamed,unnamed,unnamed,unnamed,unnamed,unnamed,unnamed,unnamed,unnamed,unnamed,unnamed,unnamed,unnamed,unnamed,unnamed,unnamed,unnamed,unnamed,unnamed,unnamed,unnamed,unnamed,unnamed,unnamed,unnamed,unnamed,unnamed,unnamed,unnamed,unnamed,unnamed,unnamed,unnamed,unnamed,unnamed,unnamed,unnamed,unnamed,unnamed,unnamed,unnamed,unnamed,unnamed,unnamed,unnamed,unnamed,unnamed,unnamed,unnamed,unnamed,unnamed,unnamed,unnamed,unnamed,unnamed,unnamed,unnamed,unnamed,unnamed,unnamed,unnamed,unnamed,unnamed,unnamed,unnamed,unnamed,unnamed,unnamed,unnamed,unnamed,unnamed,unnamed,unnamed,unnamed,unnamed,unnamed,unnamed,unnamed,unnamed,unnamed,unnamed,unnamed,unnamed,unnamed,unnamed,unnamed,unnamed,unnamed,unnamed,unnamed,unnamed,unnamed,unnamed,unnamed,unnamed,unnamed,unnamed,unnamed,unnamed,unnamed,unnamed,unnamed,unnamed,unnamed,unnamed,unnamed,unnamed,unnamed,unnamed,unnamed,unnamed,unnamed,unnamed,unnamed,unnamed,unnamed,unnamed,unnamed,unnamed,unnamed,unnamed,unnamed,unnamed,unnamed,unnamed,unnamed,unnamed,unnamed,unnamed,unnamed,unnamed,unnamed,unnamed,unnamed,unnamed,unnamed,unnamed,unnamed,unnamed,unnamed,unnamed,unnamed,unnamed,unnamed,unnamed,unnamed,unnamed,unnamed,unnamed,unnamed,unnamed,unnamed,unnamed,unnamed,unnamed,unnamed,unnamed,unnamed,unnamed,unnamed,unnamed,unnamed,unnamed,unnamed,unnamed,unnamed,unnamed,unnamed,unnamed,unnamed,unnamed,unnamed,unnamed,unnamed,unnamed,unnamed,unnamed,unnamed,unnamed,unnamed,unnamed,unnamed,unnamed,unnamed,unnamed,unnamed,unnamed,unnamed,unnamed,unnamed,unnamed,unnamed,unnamed,unnamed,unnamed,unnamed,unnamed,unnamed,unnamed,unnamed,unnamed,unnamed,unnamed,unnamed,unnamed,unnamed,unnamed,unnamed,unnamed,unnamed,unnamed,unnamed,unnamed,unnamed,unnamed,unnamed,unnamed,unnamed,unnamed,unnamed,unnamed,unnamed,unnamed,unnamed,unnamed,unnamed,unnamed,unnamed,unnamed,unnamed,unnamed,unnamed,unnamed,unnamed,unnamed,unnamed,unnamed,unnamed,unnamed,unnamed,unnamed,unnamed,unnamed,unnamed,unnamed,unnamed,unnamed,unnamed,unnamed,unnamed,unnamed,unnamed,unnamed,unnamed,unnamed,unnamed,unnamed,unnamed,unnamed,unnamed,unnamed,unnamed,unnamed,unnamed,unnamed,unnamed,unnamed,unnamed,unnamed,unnamed,unnamed,unnamed,unnamed,unnamed,unnamed,unnamed,unnamed,unnamed,unnamed,unnamed,unnamed,unnamed,unnamed,unnamed,unnamed,unnamed,unnamed,unnamed,unnamed,unnamed,unnamed,unnamed,unnamed,unnamed,unnamed,unnamed,unnamed,unnamed,unnamed,unnamed,unnamed,unnamed,unnamed,unnamed,unnamed,unnamed,unnamed,unnamed,unnamed,unnamed,unnamed,unnamed,unnamed,unnamed,unnamed,unnamed,unnamed,unnamed,unnamed,unnamed,unnamed,unnamed,unnamed,unnamed,unnamed,unnamed,unnamed,unnamed,unnamed,unnamed,unnamed,unnamed,unnamed,unnamed,unnamed,unnamed,unnamed,unnamed,unnamed,unnamed,unnamed,unnamed,unnamed,unnamed,unnamed,unnamed,unnamed,unnamed,unnamed,unnamed,unnamed,unnamed,unnamed,unnamed,unnamed,unnamed,unnamed,unnamed,unnamed,unnamed,unnamed,unnamed,unnamed,unnamed,unnamed,unnamed,unnamed,unnamed,unnamed,unnamed,unnamed,unnamed,unnamed,unnamed,unnamed,unnamed,unnamed,unnamed,unnamed,unnamed,unnamed,unnamed,unnamed,unnamed,unnamed,unnamed,unnamed,unnamed,unnamed,unnamed,unnamed,unnamed,unnamed,unnamed,unnamed,unnamed,unnamed,unnamed,unnamed,unnamed,unnamed,unnamed,unnamed,unnamed,unnamed,unnamed,unnamed,unnamed,unnamed,unnamed,unnamed,unnamed,unnamed,unnamed,unnamed,unnamed,unnamed,unnamed,unnamed,unnamed,unnamed,unnamed,unnamed,unnamed,unnamed,unnamed,unnamed,unnamed,unnamed,unnamed,unnamed,unnamed,unnamed,unnamed,unnamed,unnamed,unnamed,unnamed,unnamed,unnamed,unnamed,unnamed,unnamed,unnamed,unnamed,unnamed,unnamed,unnamed,unnamed,unnamed,unnamed,unnamed,unnamed,unnamed,unnamed,unnamed,unnamed,unnamed,unnamed,unnamed,unnamed,unnamed,unnamed,unnamed,unnamed,unnamed,unnamed,unnamed,unnamed,unnamed,unnamed,unnamed,unnamed,unnamed,unnamed,unnamed,unnamed,unnamed,unnamed,unnamed,unnamed,unnamed,unnamed,unnamed,unnamed,unnamed,unnamed,unnamed,unnamed,unnamed,unnamed,unnamed,unnamed,unnamed,unnamed,unnamed,unnamed,unnamed,unnamed,unnamed,unnamed,unnamed,unnamed,unnamed,unnamed,unnamed,unnamed,unnamed,unnamed,unnamed,unnamed,unnamed,unnamed,unnamed,unnamed,unnamed,unnamed,unnamed,unnamed,unnamed,unnamed,unnamed,unnamed,unnamed,unnamed,unnamed,unnamed,unnamed,unnamed,unnamed,unnamed,unnamed,unnamed,unnamed,unnamed,unnamed,unnamed,unnamed,unnamed,unnamed,unnamed,unnamed,unnamed,unnamed,unnamed,unnamed,unnamed,unnamed,unnamed,unnamed,unnamed,unnamed,unnamed,unnamed,unnamed,unnamed,unnamed,unnamed,unnamed,unnamed,unnamed,unnamed,unnamed,unnamed,unnamed,unnamed,unnamed,unnamed,unnamed,unnamed,unnamed,unnamed,unnamed,unnamed,unnamed,unnamed,unnamed,unnamed,unnamed,unnamed,unnamed,unnamed,unnamed,unnamed,unnamed,unnamed,unnamed,unnamed,unnamed,unnamed,unnamed,unnamed,unnamed,unnamed,unnamed,unnamed,unnamed,unnamed,unnamed,unnamed,unnamed,unnamed,unnamed,unnamed,unnamed,unnamed,unnamed,unnamed,unnamed,unnamed,unnamed,unnamed,unnamed,unnamed,unnamed,unnamed,unnamed,unnamed,unnamed,unnamed,unnamed,unnamed,unnamed,unnamed,unnamed,unnamed,unnamed,unnamed,unnamed,unnamed,unnamed,unnamed,unnamed,unnamed,unnamed,unnamed,unnamed,unnamed,unnamed,unnamed,unnamed,unnamed,unnamed,unnamed,unnamed,unnamed,unnamed,unnamed,unnamed,unnamed,unnamed,unnamed,unnamed,unnamed,unnamed,unnamed,unnamed,unnamed,unnamed,unnamed,unnamed,unnamed,unnamed,unnamed,unnamed,unnamed,unnamed,unnamed,unnamed,unnamed,unnamed,unnamed,unnamed,unnamed,unnamed,unnamed,unnamed,unnamed,unnamed,unnamed,unnamed,unnamed,unnamed,unnamed,unnamed,unnamed,unnamed,unnamed,unnamed,unnamed,unnamed,unnamed,unnamed,unnamed,unnamed,unnamed,unnamed,unnamed,unnamed,unnamed,unnamed,unnamed,unnamed,unnamed,unnamed,unnamed,unnamed,unnamed,unnamed,unnamed,unnamed,unnamed,unnamed,unnamed,unnamed,unnamed,unnamed,unnamed,unnamed,unnamed,unnamed,unnamed,unnamed,unnamed,unnamed,unnamed,unnamed,unnamed,unnamed,unnamed,unnamed,unnamed,unnamed,unnamed,unnamed,unnamed,unnamed,unnamed,unnamed,unnamed,unnamed,unnamed,unnamed,unnamed,unnamed,unnamed,unnamed,unnamed,unnamed,unnamed,unnamed,unnamed,unnamed,unnamed,unnamed,unnamed,unnamed,unnamed,unnamed,unnamed,unnamed,unnamed,unnamed,unnamed,unnamed,unnamed,unnamed,unnamed,unnamed,unnamed,unnamed,unnamed,unnamed,unnamed,unnamed,unnamed,unnamed,unnamed,unnamed,unnamed,unnamed,unnamed,unnamed,unnamed,unnamed,unnamed,unnamed,unnamed,unnamed,unnamed,unnamed,unnamed,unnamed,unnamed,unnamed,unnamed,unnamed,unnamed,unnamed,unnamed,unnamed,unnamed,unnamed,unnamed,unnamed,unnamed,unnamed,unnamed,unnamed,unnamed,unnamed,unnamed,unnamed,unnamed,unnamed,unnamed,unnamed,unnamed,unnamed,unnamed,unnamed,unnamed,unnamed,unnamed,unnamed,unnamed,unnamed,unnamed,unnamed,unnamed,unnamed,unnamed,unnamed,unnamed,unnamed,unnamed,unnamed,unnamed,unnamed,unnamed,unnamed,unnamed,unnamed,unnamed,unnamed,unnamed,unnamed,unnamed,unnamed,unnamed,unnamed,unnamed,unnamed,unnamed,unnamed,unnamed,unnamed,unnamed,unnamed,unnamed,unnamed,unnamed,unnamed,unnamed,unnamed,unnamed,unnamed,unnamed,unnamed,unnamed,unnamed,unnamed,unnamed,unnamed,unnamed,unnamed,unnamed,unnamed,unnamed,unnamed,unnamed,unnamed,unnamed,unnamed,unnamed,unnamed,unnamed,unnamed,unnamed,unnamed,unnamed,unnamed,unnamed,unnamed,unnamed,unnamed,unnamed,unnamed,unnamed,unnamed,unnamed,unnamed,unnamed,unnamed,unnamed,unnamed,unnamed,unnamed,unnamed,unnamed,unnamed,unnamed,unnamed,unnamed,unnamed,unnamed,unnamed,unnamed,unnamed,unnamed,unnamed,unnamed,unnamed,unnamed,unnamed,unnamed,unnamed,unnamed,unnamed,unnamed,unnamed,unnamed,unnamed,unnamed,unnamed,unnamed,unnamed,unnamed,unnamed,unnamed,unnamed,unnamed,unnamed,unnamed,unnamed,unnamed,unnamed,unnamed,unnamed,unnamed,unnamed,unnamed,unnamed,unnamed,unnamed,unnamed,unnamed,unnamed,unnamed,unnamed,unnamed,unnamed,unnamed,unnamed,unnamed,unnamed,unnamed,unnamed,unnamed,unnamed,unnamed,unnamed,unnamed,unnamed,unnamed,unnamed,unnamed,unnamed,unnamed,unnamed,unnamed,unnamed,unnamed,unnamed,unnamed,unnamed,unnamed,unnamed,unnamed,unnamed,unnamed,unnamed,unnamed,unnamed,unnamed,unnamed,unnamed,unnamed,unnamed,unnamed,unnamed,unnamed,unnamed,unnamed,unnamed,unnamed,unnamed,unnamed,unnamed,unnamed,unnamed,unnamed,unnamed,unnamed,unnamed,unnamed,unnamed,unnamed,unnamed,unnamed,unnamed,unnamed,unnamed,unnamed,unnamed,unnamed,unnamed,unnamed,unnamed,unnamed,unnamed,unnamed,unnamed,unnamed,unnamed,unnamed,unnamed,unnamed,unnamed,unnamed,unnamed,unnamed,unnamed,unnamed,unnamed,unnamed,unnamed,unnamed,unnamed,unnamed,unnamed,unnamed,unnamed,unnamed,unnamed,unnamed,unnamed,unnamed,unnamed,unnamed,unnamed,unnamed,unnamed,unnamed,unnamed,unnamed,unnamed,unnamed,unnamed,unnamed,unnamed,unnamed,unnamed,unnamed,unnamed,unnamed,unnamed,unnamed,unnamed,unnamed,unnamed,unnamed,unnamed,unnamed,unnamed,unnamed,unnamed,unnamed,unnamed,unnamed,unnamed,unnamed,unnamed,unnamed,unnamed,unnamed	ABI1,ABR,ACD,ACSL4,ACVR1,ACVR2A,ADAM10,ADAR,ADM,AHI1,ALDH1A2,ALDH1A3,ALX1,ALX3,ALX4,AMOT,ANGPT1,ANKRD11,APAF1,APBA2,APBA3,APELA,APLNR,AR,ARHGAP35,ARL13B,ASCL2,ATOH8,ATP6AP2,ATP6V1B1,ATP8A2,AXIN2,B9D1,BASP1,BAX,BCL10,BCL2L1,BCR,BIRC6,BMP2,BMP4,BMP5,BMP7,BMPR1A,BMPR2,C2orf49,C5,CACNA1C,CAMSAP3,CAPN2,CASP8,CCDC40,CCNB2,CDKN1C,CDON,CEBPB,CELF4,CELSR1,CENPU,CER1,CHD7,CHRD,CHST11,CITED2,CLIC5,CNOT2,COBL,COL11A1,COL12A1,COL4A2,COL6A1,COL8A1,CRB2,CREBBP,CSF2,CTNNB1,CTR9,CUL3,CUL4A,CXXC4,CYP26B1,CYR61,DACT1,DAD1,DISP1,DKK1,DLC1,DLD,DLG1,DLL1,DLX1,DLX2,DLX5,DLX6,DMRT2,DNAJB6,DNMT1,DNMT3A,DSCAML1,DUSP1,DUSP2,DUSP4,DUSP5,DVL3,DYNC2H1,E2F7,E2F8,ECE1,EDN1,EDNRA,EFEMP1,EFNB1,EGF,EGFR,EGLN1,EHMT1,EIF4A3,ELF3,ELF5,ELL,EN1,EN2,ENG,EOMES,EPAS1,EPHB2,EPN1,ERBB4,ERCC3,ETS2,EVX1,EXOC4,EXT1,EXT2,EYA1,EYA2,FBN1,FBN2,FBXW8,FERD3L,FGF2,FGF9,FGFR1,FGFR2,FKBP8,FLRT3,FN1,FOXA1,FOXA2,FOXB1,FOXC1,FOXD3,FOXE1,FOXF1,FOXF2,FOXG1,FOXI1,FOXL2,FOXN4,FRS2,FRZB,FUT10,FUT8,FZD1,FZD2,FZD5,FZD6,GATA2,GATA3,GATA4,GATA6,GBX2,GCM1,GDF7,GINS1,GJB6,GLI2,GNA12,GNA13,GNAS,GPC3,GPI,GREM1,GREM2,GRHL2,GRHL3,GSC,HAND1,HAND2,HEG1,HES1,HESX1,HEY2,HHEX,HIF1A,HIPK2,HLX,HOXA3,HPN,HS6ST1,HSBP1,ID2,IFT122,IHH,IL10,IMPAD1,INSIG1,INSIG2,INTU,IRX1,IRX2,IRX3,IRX5,ITGA3,ITGA4,ITGAV,ITGB1,ITGB2,ITGB4,JUNB,KBTBD8,KCNQ4,KDM2B,KDM4C,KDM6A,KIAA1217,KIDINS220,KIF16B,KIF20B,KITLG,KLF2,KLF4,LAMA3,LAMB1,LAMB3,LATS1,LBX1,LEF1,LHX2,LIF,LMBR1,LMO4,LMX1B,LRIG1,LRP2,LRP4,LRP6,MAB21L2,MAFB,MAFF,MAN2A1,MAP3K20,MAPK1,MBD2,MBNL1,MDFI,MEOX1,MEOX2,MFAP2,MFN2,MFRP,MGAT1,MICAL2,MKKS,MMP15,MMP16,MMP2,MMP8,MSH2,MSX1,MSX2,MTHFD1L,MYCN,MYF5,MYF6,MYH9,MYO1E,MYO3A,MYO3B,MYO7A,NANOG,NCAPG2,NCOA1,NDRG4,NDST1,NEK2,NES,NEUROD1,NEUROG1,NKX2-5,NKX2-6,NKX3-1,NKX3-2,NOG,NOTCH4,NPHP3,NPM2,NR2F2,NR4A3,NR5A2,NRARP,NRG1,NRP1,NUP133,OCRL,OSR1,OSR2,OTX2,OVOL2,PAF1,PALB2,PAX1,PAX2,PAX5,PAX6,PAX7,PBX1,PCDH8,PCSK6,PDCD6,PDGFA,PDGFB,PDGFC,PDZD7,PGAP1,PHACTR4,PICK1,PIK3CB,PITX1,PITX2,PKD2,PKDCC,PLAC1,PLCD1,PLG,PLXNA2,POLG2,POU5F1,PPP2R3A,PRDM1,PRDM14,PRKDC,PRKRA,PROX1,PRRX1,PTCH1,PTF1A,PTPRR,RAB14,RARB,RBBP6,RBBP8,RBM46,RBP4,RBPJ,RBPMS2,RCN1,RDH10,RECK,RET,RIPPLY1,RIPPLY3,RNASEH2B,ROR2,RPL38,RPL7L1,RRP7A,RSPO2,RSPO3,RUNX2,RXRA,RYR2,SALL1,SALL4,SATB2,SCEL,SCX,SDC4,SEC24B,SEC24D,SEMA3A,SEMA3C,SEMA4C,SFRP1,SFRP2,SH2B3,SHH,SIM2,SIX1,SIX2,SIX3,SKI,SKIL,SLC30A1,SLC34A2,SLITRK6,SMAD1,SMAD2,SMAD3,SMAD6,SNAI1,SOBP,SOCS3,SOD1,SOS1,SOX11,SOX17,SOX2,SOX4,SOX6,SOX9,SP3,SP8,SPIC,SPRY2,SRSF1,SSBP3,STK4,STOX2,STPG4,STRA6,SUFU,SULF1,SULF2,SYF2,T,TAB1,TAF8,TANC2,TAPT1,TBC1D32,TBX15,TBX2,TBX20,TBX3,TBX4,TBX5,TCF15,TCF21,TCOF1,TDGF1,TDRD5,TEAD1,TEAD4,TENM4,TET3,TFAP2A,TFEB,TGFB2,TGFB3,TGFBR1,TGFBR2,TH,TLE6,TLX2,TMED2,TMEM100,TOP1,TP63,TPM1,TPO,TPRA1,TRA2B,TRAF3IP1,TRAF6,TRIM71,TSC1,TULP3,TWIST1,UGDH,VANGL2,VASH1,VAX2,VEGFA,VEGFC,VPS52,WDR60,WLS,WNT11,WNT16,WNT2,WNT3,WNT3A,WNT4,WNT5A,WNT7A,WNT7B,WNT8B,WNT9A,WT1,YTHDF2,ZBTB16,ZBTB17,ZEB1,ZFAT,ZFP36L1,ZFPM1,ZFPM2,ZIC1,ZIC3,ZMIZ1,ZNF281
GO Biological Process	GO:0051216	cartilage development	25	8.26255e-17	1.06727e-12	4.26909e-14	1.54038	265.52	409	0.0230406	0.0354911	75	2.69633e-08	0.000348284	4.64379e-06	1.50294	66.5362	100	150	0.0120062	0.666667	unnamed,unnamed,unnamed,unnamed,unnamed,unnamed,unnamed,unnamed,unnamed,unnamed,unnamed,unnamed,unnamed,unnamed,unnamed,unnamed,unnamed,unnamed,unnamed,unnamed,unnamed,unnamed,unnamed,unnamed,unnamed,unnamed,unnamed,unnamed,unnamed,unnamed,unnamed,unnamed,unnamed,unnamed,unnamed,unnamed,unnamed,unnamed,unnamed,unnamed,unnamed,unnamed,unnamed,unnamed,unnamed,unnamed,unnamed,unnamed,unnamed,unnamed,unnamed,unnamed,unnamed,unnamed,unnamed,unnamed,unnamed,unnamed,unnamed,unnamed,unnamed,unnamed,unnamed,unnamed,unnamed,unnamed,unnamed,unnamed,unnamed,unnamed,unnamed,unnamed,unnamed,unnamed,unnamed,unnamed,unnamed,unnamed,unnamed,unnamed,unnamed,unnamed,unnamed,unnamed,unnamed,unnamed,unnamed,unnamed,unnamed,unnamed,unnamed,unnamed,unnamed,unnamed,unnamed,unnamed,unnamed,unnamed,unnamed,unnamed,unnamed,unnamed,unnamed,unnamed,unnamed,unnamed,unnamed,unnamed,unnamed,unnamed,unnamed,unnamed,unnamed,unnamed,unnamed,unnamed,unnamed,unnamed,unnamed,unnamed,unnamed,unnamed,unnamed,unnamed,unnamed,unnamed,unnamed,unnamed,unnamed,unnamed,unnamed,unnamed,unnamed,unnamed,unnamed,unnamed,unnamed,unnamed,unnamed,unnamed,unnamed,unnamed,unnamed,unnamed,unnamed,unnamed,unnamed,unnamed,unnamed,unnamed,unnamed,unnamed,unnamed,unnamed,unnamed,unnamed,unnamed,unnamed,unnamed,unnamed,unnamed,unnamed,unnamed,unnamed,unnamed,unnamed,unnamed,unnamed,unnamed,unnamed,unnamed,unnamed,unnamed,unnamed,unnamed,unnamed,unnamed,unnamed,unnamed,unnamed,unnamed,unnamed,unnamed,unnamed,unnamed,unnamed,unnamed,unnamed,unnamed,unnamed,unnamed,unnamed,unnamed,unnamed,unnamed,unnamed,unnamed,unnamed,unnamed,unnamed,unnamed,unnamed,unnamed,unnamed,unnamed,unnamed,unnamed,unnamed,unnamed,unnamed,unnamed,unnamed,unnamed,unnamed,unnamed,unnamed,unnamed,unnamed,unnamed,unnamed,unnamed,unnamed,unnamed,unnamed,unnamed,unnamed,unnamed,unnamed,unnamed,unnamed,unnamed,unnamed,unnamed,unnamed,unnamed,unnamed,unnamed,unnamed,unnamed,unnamed,unnamed,unnamed,unnamed,unnamed,unnamed,unnamed,unnamed,unnamed,unnamed,unnamed,unnamed,unnamed,unnamed,unnamed,unnamed,unnamed,unnamed,unnamed,unnamed,unnamed,unnamed,unnamed,unnamed,unnamed,unnamed,unnamed,unnamed,unnamed,unnamed,unnamed,unnamed,unnamed,unnamed,unnamed,unnamed,unnamed,unnamed,unnamed,unnamed,unnamed,unnamed,unnamed,unnamed,unnamed,unnamed,unnamed,unnamed,unnamed,unnamed,unnamed,unnamed,unnamed,unnamed,unnamed,unnamed,unnamed,unnamed,unnamed,unnamed,unnamed,unnamed,unnamed,unnamed,unnamed,unnamed,unnamed,unnamed,unnamed,unnamed,unnamed,unnamed,unnamed,unnamed,unnamed,unnamed,unnamed,unnamed,unnamed,unnamed,unnamed,unnamed,unnamed,unnamed,unnamed,unnamed,unnamed,unnamed,unnamed,unnamed,unnamed,unnamed,unnamed,unnamed,unnamed,unnamed,unnamed,unnamed,unnamed,unnamed,unnamed,unnamed,unnamed,unnamed,unnamed,unnamed,unnamed,unnamed,unnamed,unnamed,unnamed,unnamed,unnamed,unnamed,unnamed,unnamed,unnamed,unnamed,unnamed,unnamed,unnamed,unnamed,unnamed,unnamed,unnamed,unnamed,unnamed,unnamed,unnamed,unnamed,unnamed,unnamed,unnamed,unnamed,unnamed,unnamed,unnamed,unnamed,unnamed,unnamed,unnamed,unnamed,unnamed,unnamed,unnamed,unnamed,unnamed,unnamed,unnamed,unnamed,unnamed,unnamed,unnamed,unnamed,unnamed,unnamed,unnamed,unnamed,unnamed,unnamed,unnamed,unnamed,unnamed,unnamed,unnamed,unnamed,unnamed,unnamed,unnamed,unnamed	ALX1,AMELX,AXIN2,BARX2,BMP1,BMP2,BMP4,BMP5,BMP6,BMP7,BMP8A,BMP8B,BMPR1A,BMPR1B,BMPR2,CD44,CER1,CHRDL2,CHST11,CHSY1,CNMD,COL10A1,COL11A1,COL27A1,COMP,CREB3L2,CSGALNACT1,CTGF,CYR61,CYTL1,DLX2,EDN1,EIF2AK3,EVC,FGF18,FGF2,FGF9,FGFR1,GLI2,GNAS,HAND1,HAND2,HIF1A,HOXA3,IHH,IMPAD1,LRP6,LUM,MATN1,MEF2D,MEX3C,MGP,MKKS,MMP13,MSX1,MSX2,MYCN,MYF5,NFIB,NOG,NOV,NPPC,OSR1,OSR2,OTOR,PAX7,PITX1,PRRX1,RARB,ROR2,RSPO2,RUNX1,RUNX2,RUNX3,SATB2,SCX,SERPINH1,SFRP2,SIX2,SMAD1,SMAD9,SNAI1,SNAI2,SNX19,SOX6,SOX9,STC1,SULF1,SULF2,TAPT1,TGFBI,TGFBR2,TRPV4,UNCX,WNT5A,WNT5B,WNT7A,WNT7B,ZBTB16,ZEB1
GO Biological Process	GO:0022603	regulation of anatomical structure morphogenesis	26	1.9803e-16	2.55795e-12	9.83827e-14	1.2126	1370.6	1662	0.118935	0.144221	53	5.69293e-10	7.35356e-06	1.38746e-07	1.21663	424.945	517	958	0.0620723	0.539666	unnamed,unnamed,unnamed,unnamed,unnamed,unnamed,unnamed,unnamed,unnamed,unnamed,unnamed,unnamed,unnamed,unnamed,unnamed,unnamed,unnamed,unnamed,unnamed,unnamed,unnamed,unnamed,unnamed,unnamed,unnamed,unnamed,unnamed,unnamed,unnamed,unnamed,unnamed,unnamed,unnamed,unnamed,unnamed,unnamed,unnamed,unnamed,unnamed,unnamed,unnamed,unnamed,unnamed,unnamed,unnamed,unnamed,unnamed,unnamed,unnamed,unnamed,unnamed,unnamed,unnamed,unnamed,unnamed,unnamed,unnamed,unnamed,unnamed,unnamed,unnamed,unnamed,unnamed,unnamed,unnamed,unnamed,unnamed,unnamed,unnamed,unnamed,unnamed,unnamed,unnamed,unnamed,unnamed,unnamed,unnamed,unnamed,unnamed,unnamed,unnamed,unnamed,unnamed,unnamed,unnamed,unnamed,unnamed,unnamed,unnamed,unnamed,unnamed,unnamed,unnamed,unnamed,unnamed,unnamed,unnamed,unnamed,unnamed,unnamed,unnamed,unnamed,unnamed,unnamed,unnamed,unnamed,unnamed,unnamed,unnamed,unnamed,unnamed,unnamed,unnamed,unnamed,unnamed,unnamed,unnamed,unnamed,unnamed,unnamed,unnamed,unnamed,unnamed,unnamed,unnamed,unnamed,unnamed,unnamed,unnamed,unnamed,unnamed,unnamed,unnamed,unnamed,unnamed,unnamed,unnamed,unnamed,unnamed,unnamed,unnamed,unnamed,unnamed,unnamed,unnamed,unnamed,unnamed,unnamed,unnamed,unnamed,unnamed,unnamed,unnamed,unnamed,unnamed,unnamed,unnamed,unnamed,unnamed,unnamed,unnamed,unnamed,unnamed,unnamed,unnamed,unnamed,unnamed,unnamed,unnamed,unnamed,unnamed,unnamed,unnamed,unnamed,unnamed,unnamed,unnamed,unnamed,unnamed,unnamed,unnamed,unnamed,unnamed,unnamed,unnamed,unnamed,unnamed,unnamed,unnamed,unnamed,unnamed,unnamed,unnamed,unnamed,unnamed,unnamed,unnamed,unnamed,unnamed,unnamed,unnamed,unnamed,unnamed,unnamed,unnamed,unnamed,unnamed,unnamed,unnamed,unnamed,unnamed,unnamed,unnamed,unnamed,unnamed,unnamed,unnamed,unnamed,unnamed,unnamed,unnamed,unnamed,unnamed,unnamed,unnamed,unnamed,unnamed,unnamed,unnamed,unnamed,unnamed,unnamed,unnamed,unnamed,unnamed,unnamed,unnamed,unnamed,unnamed,unnamed,unnamed,unnamed,unnamed,unnamed,unnamed,unnamed,unnamed,unnamed,unnamed,unnamed,unnamed,unnamed,unnamed,unnamed,unnamed,unnamed,unnamed,unnamed,unnamed,unnamed,unnamed,unnamed,unnamed,unnamed,unnamed,unnamed,unnamed,unnamed,unnamed,unnamed,unnamed,unnamed,unnamed,unnamed,unnamed,unnamed,unnamed,unnamed,unnamed,unnamed,unnamed,unnamed,unnamed,unnamed,unnamed,unnamed,unnamed,unnamed,unnamed,unnamed,unnamed,unnamed,unnamed,unnamed,unnamed,unnamed,unnamed,unnamed,unnamed,unnamed,unnamed,unnamed,unnamed,unnamed,unnamed,unnamed,unnamed,unnamed,unnamed,unnamed,unnamed,unnamed,unnamed,unnamed,unnamed,unnamed,unnamed,unnamed,unnamed,unnamed,unnamed,unnamed,unnamed,unnamed,unnamed,unnamed,unnamed,unnamed,unnamed,unnamed,unnamed,unnamed,unnamed,unnamed,unnamed,unnamed,unnamed,unnamed,unnamed,unnamed,unnamed,unnamed,unnamed,unnamed,unnamed,unnamed,unnamed,unnamed,unnamed,unnamed,unnamed,unnamed,unnamed,unnamed,unnamed,unnamed,unnamed,unnamed,unnamed,unnamed,unnamed,unnamed,unnamed,unnamed,unnamed,unnamed,unnamed,unnamed,unnamed,unnamed,unnamed,unnamed,unnamed,unnamed,unnamed,unnamed,unnamed,unnamed,unnamed,unnamed,unnamed,unnamed,unnamed,unnamed,unnamed,unnamed,unnamed,unnamed,unnamed,unnamed,unnamed,unnamed,unnamed,unnamed,unnamed,unnamed,unnamed,unnamed,unnamed,unnamed,unnamed,unnamed,unnamed,unnamed,unnamed,unnamed,unnamed,unnamed,unnamed,unnamed,unnamed,unnamed,unnamed,unnamed,unnamed,unnamed,unnamed,unnamed,unnamed,unnamed,unnamed,unnamed,unnamed,unnamed,unnamed,unnamed,unnamed,unnamed,unnamed,unnamed,unnamed,unnamed,unnamed,unnamed,unnamed,unnamed,unnamed,unnamed,unnamed,unnamed,unnamed,unnamed,unnamed,unnamed,unnamed,unnamed,unnamed,unnamed,unnamed,unnamed,unnamed,unnamed,unnamed,unnamed,unnamed,unnamed,unnamed,unnamed,unnamed,unnamed,unnamed,unnamed,unnamed,unnamed,unnamed,unnamed,unnamed,unnamed,unnamed,unnamed,unnamed,unnamed,unnamed,unnamed,unnamed,unnamed,unnamed,unnamed,unnamed,unnamed,unnamed,unnamed,unnamed,unnamed,unnamed,unnamed,unnamed,unnamed,unnamed,unnamed,unnamed,unnamed,unnamed,unnamed,unnamed,unnamed,unnamed,unnamed,unnamed,unnamed,unnamed,unnamed,unnamed,unnamed,unnamed,unnamed,unnamed,unnamed,unnamed,unnamed,unnamed,unnamed,unnamed,unnamed,unnamed,unnamed,unnamed,unnamed,unnamed,unnamed,unnamed,unnamed,unnamed,unnamed,unnamed,unnamed,unnamed,unnamed,unnamed,unnamed,unnamed,unnamed,unnamed,unnamed,unnamed,unnamed,unnamed,unnamed,unnamed,unnamed,unnamed,unnamed,unnamed,unnamed,unnamed,unnamed,unnamed,unnamed,unnamed,unnamed,unnamed,unnamed,unnamed,unnamed,unnamed,unnamed,unnamed,unnamed,unnamed,unnamed,unnamed,unnamed,unnamed,unnamed,unnamed,unnamed,unnamed,unnamed,unnamed,unnamed,unnamed,unnamed,unnamed,unnamed,unnamed,unnamed,unnamed,unnamed,unnamed,unnamed,unnamed,unnamed,unnamed,unnamed,unnamed,unnamed,unnamed,unnamed,unnamed,unnamed,unnamed,unnamed,unnamed,unnamed,unnamed,unnamed,unnamed,unnamed,unnamed,unnamed,unnamed,unnamed,unnamed,unnamed,unnamed,unnamed,unnamed,unnamed,unnamed,unnamed,unnamed,unnamed,unnamed,unnamed,unnamed,unnamed,unnamed,unnamed,unnamed,unnamed,unnamed,unnamed,unnamed,unnamed,unnamed,unnamed,unnamed,unnamed,unnamed,unnamed,unnamed,unnamed,unnamed,unnamed,unnamed,unnamed,unnamed,unnamed,unnamed,unnamed,unnamed,unnamed,unnamed,unnamed,unnamed,unnamed,unnamed,unnamed,unnamed,unnamed,unnamed,unnamed,unnamed,unnamed,unnamed,unnamed,unnamed,unnamed,unnamed,unnamed,unnamed,unnamed,unnamed,unnamed,unnamed,unnamed,unnamed,unnamed,unnamed,unnamed,unnamed,unnamed,unnamed,unnamed,unnamed,unnamed,unnamed,unnamed,unnamed,unnamed,unnamed,unnamed,unnamed,unnamed,unnamed,unnamed,unnamed,unnamed,unnamed,unnamed,unnamed,unnamed,unnamed,unnamed,unnamed,unnamed,unnamed,unnamed,unnamed,unnamed,unnamed,unnamed,unnamed,unnamed,unnamed,unnamed,unnamed,unnamed,unnamed,unnamed,unnamed,unnamed,unnamed,unnamed,unnamed,unnamed,unnamed,unnamed,unnamed,unnamed,unnamed,unnamed,unnamed,unnamed,unnamed,unnamed,unnamed,unnamed,unnamed,unnamed,unnamed,unnamed,unnamed,unnamed,unnamed,unnamed,unnamed,unnamed,unnamed,unnamed,unnamed,unnamed,unnamed,unnamed,unnamed,unnamed,unnamed,unnamed,unnamed,unnamed,unnamed,unnamed,unnamed,unnamed,unnamed,unnamed,unnamed,unnamed,unnamed,unnamed,unnamed,unnamed,unnamed,unnamed,unnamed,unnamed,unnamed,unnamed,unnamed,unnamed,unnamed,unnamed,unnamed,unnamed,unnamed,unnamed,unnamed,unnamed,unnamed,unnamed,unnamed,unnamed,unnamed,unnamed,unnamed,unnamed,unnamed,unnamed,unnamed,unnamed,unnamed,unnamed,unnamed,unnamed,unnamed,unnamed,unnamed,unnamed,unnamed,unnamed,unnamed,unnamed,unnamed,unnamed,unnamed,unnamed,unnamed,unnamed,unnamed,unnamed,unnamed,unnamed,unnamed,unnamed,unnamed,unnamed,unnamed,unnamed,unnamed,unnamed,unnamed,unnamed,unnamed,unnamed,unnamed,unnamed,unnamed,unnamed,unnamed,unnamed,unnamed,unnamed,unnamed,unnamed,unnamed,unnamed,unnamed,unnamed,unnamed,unnamed,unnamed,unnamed,unnamed,unnamed,unnamed,unnamed,unnamed,unnamed,unnamed,unnamed,unnamed,unnamed,unnamed,unnamed,unnamed,unnamed,unnamed,unnamed,unnamed,unnamed,unnamed,unnamed,unnamed,unnamed,unnamed,unnamed,unnamed,unnamed,unnamed,unnamed,unnamed,unnamed,unnamed,unnamed,unnamed,unnamed,unnamed,unnamed,unnamed,unnamed,unnamed,unnamed,unnamed,unnamed,unnamed,unnamed,unnamed,unnamed,unnamed,unnamed,unnamed,unnamed,unnamed,unnamed,unnamed,unnamed,unnamed,unnamed,unnamed,unnamed,unnamed,unnamed,unnamed,unnamed,unnamed,unnamed,unnamed,unnamed,unnamed,unnamed,unnamed,unnamed,unnamed,unnamed,unnamed,unnamed,unnamed,unnamed,unnamed,unnamed,unnamed,unnamed,unnamed,unnamed,unnamed,unnamed,unnamed,unnamed,unnamed,unnamed,unnamed,unnamed,unnamed,unnamed,unnamed,unnamed,unnamed,unnamed,unnamed,unnamed,unnamed,unnamed,unnamed,unnamed,unnamed,unnamed,unnamed,unnamed,unnamed,unnamed,unnamed,unnamed,unnamed,unnamed,unnamed,unnamed,unnamed,unnamed,unnamed,unnamed,unnamed,unnamed,unnamed,unnamed,unnamed,unnamed,unnamed,unnamed,unnamed,unnamed,unnamed,unnamed,unnamed,unnamed,unnamed,unnamed,unnamed,unnamed,unnamed,unnamed,unnamed,unnamed,unnamed,unnamed,unnamed,unnamed,unnamed,unnamed,unnamed,unnamed,unnamed,unnamed,unnamed,unnamed,unnamed,unnamed,unnamed,unnamed,unnamed,unnamed,unnamed,unnamed,unnamed,unnamed,unnamed,unnamed,unnamed,unnamed,unnamed,unnamed,unnamed,unnamed,unnamed,unnamed,unnamed,unnamed,unnamed,unnamed,unnamed,unnamed,unnamed,unnamed,unnamed,unnamed,unnamed,unnamed,unnamed,unnamed,unnamed,unnamed,unnamed,unnamed,unnamed,unnamed,unnamed,unnamed,unnamed,unnamed,unnamed,unnamed,unnamed,unnamed,unnamed,unnamed,unnamed,unnamed,unnamed,unnamed,unnamed,unnamed,unnamed,unnamed,unnamed,unnamed,unnamed,unnamed,unnamed,unnamed,unnamed,unnamed,unnamed,unnamed,unnamed,unnamed,unnamed,unnamed,unnamed,unnamed,unnamed,unnamed,unnamed,unnamed,unnamed,unnamed,unnamed,unnamed,unnamed,unnamed,unnamed,unnamed,unnamed,unnamed,unnamed,unnamed,unnamed,unnamed,unnamed,unnamed,unnamed,unnamed,unnamed,unnamed,unnamed,unnamed,unnamed,unnamed,unnamed,unnamed,unnamed,unnamed,unnamed,unnamed,unnamed,unnamed,unnamed,unnamed,unnamed,unnamed,unnamed,unnamed,unnamed,unnamed,unnamed,unnamed,unnamed,unnamed,unnamed,unnamed,unnamed,unnamed,unnamed,unnamed,unnamed,unnamed,unnamed,unnamed,unnamed,unnamed,unnamed,unnamed,unnamed,unnamed,unnamed,unnamed,unnamed,unnamed,unnamed,unnamed,unnamed,unnamed,unnamed,unnamed,unnamed,unnamed,unnamed,unnamed,unnamed,unnamed,unnamed,unnamed,unnamed,unnamed,unnamed,unnamed,unnamed,unnamed,unnamed,unnamed,unnamed,unnamed,unnamed,unnamed,unnamed,unnamed,unnamed,unnamed,unnamed,unnamed,unnamed,unnamed,unnamed,unnamed,unnamed,unnamed,unnamed,unnamed,unnamed,unnamed,unnamed,unnamed,unnamed,unnamed,unnamed,unnamed,unnamed,unnamed,unnamed,unnamed,unnamed,unnamed,unnamed,unnamed,unnamed,unnamed,unnamed,unnamed,unnamed,unnamed,unnamed,unnamed,unnamed,unnamed,unnamed,unnamed,unnamed,unnamed,unnamed,unnamed,unnamed,unnamed,unnamed,unnamed,unnamed,unnamed,unnamed,unnamed,unnamed,unnamed,unnamed,unnamed,unnamed,unnamed,unnamed,unnamed,unnamed,unnamed,unnamed,unnamed,unnamed,unnamed,unnamed,unnamed,unnamed,unnamed,unnamed,unnamed,unnamed,unnamed,unnamed,unnamed,unnamed,unnamed,unnamed,unnamed,unnamed,unnamed,unnamed,unnamed,unnamed,unnamed,unnamed,unnamed,unnamed,unnamed,unnamed,unnamed,unnamed,unnamed,unnamed,unnamed,unnamed,unnamed,unnamed,unnamed,unnamed,unnamed,unnamed,unnamed,unnamed,unnamed,unnamed,unnamed,unnamed,unnamed,unnamed,unnamed,unnamed,unnamed,unnamed,unnamed,unnamed,unnamed,unnamed,unnamed,unnamed,unnamed,unnamed,unnamed,unnamed,unnamed,unnamed,unnamed,unnamed,unnamed,unnamed,unnamed,unnamed,unnamed,unnamed,unnamed,unnamed,unnamed,unnamed,unnamed,unnamed,unnamed,unnamed,unnamed,unnamed,unnamed,unnamed,unnamed,unnamed,unnamed,unnamed,unnamed,unnamed,unnamed,unnamed,unnamed,unnamed,unnamed,unnamed,unnamed,unnamed,unnamed,unnamed,unnamed,unnamed,unnamed,unnamed,unnamed,unnamed,unnamed,unnamed,unnamed,unnamed,unnamed,unnamed,unnamed,unnamed,unnamed,unnamed,unnamed,unnamed,unnamed,unnamed,unnamed,unnamed,unnamed,unnamed,unnamed,unnamed,unnamed,unnamed,unnamed,unnamed,unnamed,unnamed,unnamed,unnamed,unnamed,unnamed,unnamed,unnamed,unnamed,unnamed,unnamed,unnamed,unnamed,unnamed,unnamed,unnamed,unnamed,unnamed,unnamed,unnamed,unnamed,unnamed,unnamed,unnamed,unnamed,unnamed,unnamed,unnamed,unnamed,unnamed,unnamed,unnamed,unnamed,unnamed,unnamed,unnamed,unnamed,unnamed,unnamed,unnamed,unnamed,unnamed,unnamed,unnamed,unnamed,unnamed,unnamed,unnamed,unnamed,unnamed,unnamed,unnamed,unnamed,unnamed,unnamed,unnamed,unnamed,unnamed,unnamed,unnamed,unnamed,unnamed,unnamed,unnamed,unnamed,unnamed,unnamed,unnamed,unnamed,unnamed,unnamed,unnamed,unnamed,unnamed,unnamed,unnamed,unnamed,unnamed,unnamed,unnamed,unnamed,unnamed,unnamed,unnamed,unnamed,unnamed,unnamed,unnamed,unnamed,unnamed,unnamed,unnamed,unnamed,unnamed,unnamed,unnamed,unnamed,unnamed,unnamed,unnamed,unnamed,unnamed,unnamed,unnamed,unnamed,unnamed,unnamed,unnamed,unnamed,unnamed,unnamed,unnamed,unnamed,unnamed,unnamed,unnamed,unnamed,unnamed,unnamed,unnamed,unnamed,unnamed,unnamed,unnamed,unnamed,unnamed,unnamed,unnamed,unnamed,unnamed,unnamed,unnamed,unnamed,unnamed,unnamed,unnamed,unnamed,unnamed,unnamed,unnamed,unnamed,unnamed,unnamed,unnamed,unnamed,unnamed,unnamed,unnamed,unnamed,unnamed,unnamed,unnamed,unnamed,unnamed,unnamed,unnamed,unnamed,unnamed,unnamed,unnamed,unnamed,unnamed,unnamed,unnamed,unnamed,unnamed,unnamed,unnamed,unnamed,unnamed,unnamed,unnamed,unnamed,unnamed,unnamed,unnamed,unnamed,unnamed,unnamed,unnamed,unnamed,unnamed,unnamed,unnamed,unnamed,unnamed,unnamed,unnamed,unnamed,unnamed,unnamed,unnamed,unnamed,unnamed,unnamed,unnamed,unnamed,unnamed,unnamed,unnamed,unnamed,unnamed,unnamed,unnamed,unnamed,unnamed,unnamed,unnamed,unnamed,unnamed,unnamed,unnamed,unnamed,unnamed,unnamed,unnamed,unnamed,unnamed,unnamed,unnamed,unnamed,unnamed,unnamed,unnamed,unnamed,unnamed,unnamed,unnamed,unnamed,unnamed,unnamed,unnamed,unnamed,unnamed,unnamed,unnamed,unnamed,unnamed,unnamed,unnamed,unnamed,unnamed,unnamed,unnamed,unnamed,unnamed,unnamed,unnamed,unnamed,unnamed,unnamed,unnamed,unnamed,unnamed,unnamed,unnamed,unnamed,unnamed,unnamed,unnamed,unnamed,unnamed,unnamed,unnamed,unnamed,unnamed,unnamed,unnamed,unnamed,unnamed,unnamed,unnamed,unnamed,unnamed,unnamed,unnamed,unnamed,unnamed,unnamed,unnamed,unnamed,unnamed,unnamed,unnamed,unnamed,unnamed,unnamed,unnamed,unnamed,unnamed,unnamed,unnamed,unnamed,unnamed,unnamed,unnamed,unnamed,unnamed,unnamed,unnamed,unnamed,unnamed,unnamed,unnamed,unnamed	ABCC8,ABR,ACTN4,ACTR2,ACVR1,ADAMTS9,ADGRB1,ADGRB2,ADGRB3,ADIPOQ,ADM,AGTR2,AHI1,AJAP1,AKAP13,ALDOA,ALOX12,AMELX,AMOT,ANGPT2,ANGPTL4,ANKRD6,AP1AR,AP2A2,AP2S1,APELA,APLNR,AR,ARAP3,ARC,ARHGAP18,ARHGAP35,ARHGEF18,ARHGEF19,ARHGEF7,ASB4,B4GALT1,BAIAP2,BAMBI,BARHL2,BASP1,BAX,BCL11A,BCL2,BCL6,BCOR,BCR,BDNF,BHLHB9,BMP2,BMP4,BMP7,BMPR1A,BMPR2,BNIP3,BTG1,C1QBP,C5,CAMK2B,CAMSAP1,CAPRIN1,CAPZB,CAV3,CCBE1,CCL24,CD34,CD44,CDC42,CDC42EP3,CDC42EP4,CDC42SE1,CDC42SE2,CDC7,CDH4,CEACAM1,CELSR1,CELSR3,CFDP1,CHN1,CHRNA3,CHRNA7,CITED2,CLASP1,CLASP2,CMA1,CNMD,CNTN2,COCH,COL4A2,COL5A1,COL5A2,CORO1A,CORO1C,CPNE5,CPNE6,CPNE9,CRB2,CSF1,CSNK1A1,CSNK1A1L,CSNK1E,CSNK1G2,CSNK1G3,CST3,CTNNB1,CTTN,CUX1,CXCL12,CYFIP1,CYP1B1,CYSLTR2,DAAM1,DAB2IP,DACT1,DAG1,DAPK3,DCC,DCN,DCSTAMP,DDAH1,DDHD1,DISC1,DKK1,DLC1,DLG1,DLL1,DMRT2,DMRT3,DNM2,DNM3,DOCK1,DOCK5,DPYSL2,DSCAM,DUSP6,DVL3,EDN1,EEF2K,EFNA5,EFNB2,EGLN1,ENG,ENPP2,EPB41,EPHA4,EPHA7,EPHB2,EPHB3,EPS8,ERAP1,ERG,ESR1,ETS1,ETV5,EYA1,EZR,F3,FAM129B,FASLG,FBLIM1,FBLN1,FBXO31,FBXW7,FBXW8,FERMT2,FGD2,FGD3,FGD5,FGD6,FGF1,FGF13,FGF2,FGF7,FGFR1,FGFR2,FLNA,FLT4,FMNL2,FN1,FOXA2,FOXC1,FOXJ1,FOXP1,FOXP2,FRS2,FSTL4,FYN,FZD1,FZD2,FZD4,FZD5,FZD6,FZD7,GAB1,GAS2,GATA2,GATA3,GATA4,GATA6,GCM1,GDF7,GHSR,GNA12,GNA13,GNG5,GOLGA4,GPC3,GPC4,GPC6,GPR4,GREM1,GRHL3,GTF2I,HAND2,HAS2,HCK,HDAC9,HES1,HEY2,HGF,HHEX,HIF1A,HIF1AN,HIPK2,HMGB1,HMOX1,HNF4A,HPN,HSPB1,HSPG2,HTATIP2,ICAM1,IFNG,IL10,IL1RAPL1,IL4R,INF2,ITGB1BP1,ITGB2,ITPKA,ITSN2,JAK1,JCAD,KALRN,KANK1,KIF13B,KLF4,LGR4,LIF,LIMD1,LIMK1,LIMS1,LINGO1,LPAR1,LRP4,LRRC4C,LZTS1,MAG,MAGI2,MAP2,MARK2,MBP,MELTF,MEOX2,MIEF1,MKLN1,MLLT3,MMP20,MMRN2,MSN,MSX1,MTDH,MYADM,MYC,MYDGF,MYF5,MYF6,MYH9,MYO10,MYOC,MYOD1,MYOG,NEDD4,NEDD4L,NEFL,NET1,NFATC2,NFE2L2,NFIB,NGEF,NGF,NKD1,NLGN1,NOG,NPHP3,NPR1,NRARP,NRCAM,NRG1,NRP1,NTN4,NTRK3,NUMB,OCSTAMP,OLFM1,OLFM4,OMA1,OPA1,OSR1,OSTN,OTX2,PAK1,PAK3,PALM,PALM2,PALMD,PARVA,PARVB,PAX2,PAX9,PDCD6,PDGFA,PDLIM5,PDZD8,PGF,PGK1,PHIP,PHLDB2,PID1,PIM1,PLXNA1,PLXNA2,PLXNA4,PLXNC1,PLXND1,PML,POSTN,POU3F2,POU4F2,PPARG,PPARGC1A,PPP1R9A,PPP3CA,PREX1,PRICKLE2,PRKCA,PRKD1,PRKD2,PRKN,PROK2,PROX1,PRPF40A,PSMA6,PSMA8,PSMB1,PSMB2,PSMB6,PSMB8,PSMB9,PSMC1,PSMC2,PSMD1,PSMD14,PSMD4,PSMD5,PSMD6,PSMF1,PTGIS,PTGS2,PTK2,PTK2B,PTN,PTPRD,PTPRO,PTPRS,RAB11A,RAP2A,RAPGEF2,RASAL1,RBPJ,RCC2,RDX,RELN,RET,RHOB,RHOU,RIMS1,RIMS2,RNH1,ROBO1,ROBO2,ROCK1,ROCK2,ROR1,ROR2,RREB1,RSPO2,RSPO3,RTN4,RTN4R,RUNX1,RUNX2,RXRA,RYK,S100A10,S100B,SASH1,SCGB3A1,SCX,SDC2,SEC24B,SEMA3A,SEMA3C,SEMA3E,SEMA4D,SEMA4F,SEMA5A,SEPT7,SERPINE1,SERPINF1,SFRP1,SFRP2,SH3D19,SHH,SIPA1L1,SIX1,SIX2,SKIL,SLC26A5,SLIT2,SMURF2,SNAI2,SOX17,SOX9,SP100,SPART,SPHK1,SPP1,SPRED1,SPRY1,SRC,SS18L1,SSH1,SSH3,STAB1,STARD13,STAT1,STIM1,STK11,STK25,STRIP1,STRIP2,SULF1,SULF2,SYNE3,SYT1,SYT2,SYT3,TACSTD2,TBX18,TBX2,TBX5,TEK,TENM4,TERT,TFAP2A,TGFB2,TGFBR1,TGFBR2,THBS1,THBS2,THY1,TIAM1,TLX2,TMEM100,TMEM135,TNFAIP3,TNFRSF11B,TNFRSF13C,TNFSF13B,TNFSF14,TNIK,TNR,TPM1,TRAK1,TRIOBP,TRPC5,TSPAN12,TTBK1,TWIST1,UST,VANGL1,VANGL2,VASH1,VEGFA,VEGFC,VRK1,VRK2,WARS,WASF3,WDR1,WNT11,WNT2,WNT3,WNT3A,WNT4,WNT5A,WNT7A,WT1,XDH,YWHAH,ZC3H12A,ZMYM4,ZMYM6,ZNF135,ZNRF3,ZRANB1
GO Biological Process	GO:0035295	tube development	27	3.29051e-16	4.25035e-12	1.57421e-13	1.26539	920.666	1165	0.0798911	0.101093	11	2.74525e-14	3.54604e-10	3.22368e-11	1.35843	242.192	329	546	0.0395005	0.602564	unnamed,unnamed,unnamed,unnamed,unnamed,unnamed,unnamed,unnamed,unnamed,unnamed,unnamed,unnamed,unnamed,unnamed,unnamed,unnamed,unnamed,unnamed,unnamed,unnamed,unnamed,unnamed,unnamed,unnamed,unnamed,unnamed,unnamed,unnamed,unnamed,unnamed,unnamed,unnamed,unnamed,unnamed,unnamed,unnamed,unnamed,unnamed,unnamed,unnamed,unnamed,unnamed,unnamed,unnamed,unnamed,unnamed,unnamed,unnamed,unnamed,unnamed,unnamed,unnamed,unnamed,unnamed,unnamed,unnamed,unnamed,unnamed,unnamed,unnamed,unnamed,unnamed,unnamed,unnamed,unnamed,unnamed,unnamed,unnamed,unnamed,unnamed,unnamed,unnamed,unnamed,unnamed,unnamed,unnamed,unnamed,unnamed,unnamed,unnamed,unnamed,unnamed,unnamed,unnamed,unnamed,unnamed,unnamed,unnamed,unnamed,unnamed,unnamed,unnamed,unnamed,unnamed,unnamed,unnamed,unnamed,unnamed,unnamed,unnamed,unnamed,unnamed,unnamed,unnamed,unnamed,unnamed,unnamed,unnamed,unnamed,unnamed,unnamed,unnamed,unnamed,unnamed,unnamed,unnamed,unnamed,unnamed,unnamed,unnamed,unnamed,unnamed,unnamed,unnamed,unnamed,unnamed,unnamed,unnamed,unnamed,unnamed,unnamed,unnamed,unnamed,unnamed,unnamed,unnamed,unnamed,unnamed,unnamed,unnamed,unnamed,unnamed,unnamed,unnamed,unnamed,unnamed,unnamed,unnamed,unnamed,unnamed,unnamed,unnamed,unnamed,unnamed,unnamed,unnamed,unnamed,unnamed,unnamed,unnamed,unnamed,unnamed,unnamed,unnamed,unnamed,unnamed,unnamed,unnamed,unnamed,unnamed,unnamed,unnamed,unnamed,unnamed,unnamed,unnamed,unnamed,unnamed,unnamed,unnamed,unnamed,unnamed,unnamed,unnamed,unnamed,unnamed,unnamed,unnamed,unnamed,unnamed,unnamed,unnamed,unnamed,unnamed,unnamed,unnamed,unnamed,unnamed,unnamed,unnamed,unnamed,unnamed,unnamed,unnamed,unnamed,unnamed,unnamed,unnamed,unnamed,unnamed,unnamed,unnamed,unnamed,unnamed,unnamed,unnamed,unnamed,unnamed,unnamed,unnamed,unnamed,unnamed,unnamed,unnamed,unnamed,unnamed,unnamed,unnamed,unnamed,unnamed,unnamed,unnamed,unnamed,unnamed,unnamed,unnamed,unnamed,unnamed,unnamed,unnamed,unnamed,unnamed,unnamed,unnamed,unnamed,unnamed,unnamed,unnamed,unnamed,unnamed,unnamed,unnamed,unnamed,unnamed,unnamed,unnamed,unnamed,unnamed,unnamed,unnamed,unnamed,unnamed,unnamed,unnamed,unnamed,unnamed,unnamed,unnamed,unnamed,unnamed,unnamed,unnamed,unnamed,unnamed,unnamed,unnamed,unnamed,unnamed,unnamed,unnamed,unnamed,unnamed,unnamed,unnamed,unnamed,unnamed,unnamed,unnamed,unnamed,unnamed,unnamed,unnamed,unnamed,unnamed,unnamed,unnamed,unnamed,unnamed,unnamed,unnamed,unnamed,unnamed,unnamed,unnamed,unnamed,unnamed,unnamed,unnamed,unnamed,unnamed,unnamed,unnamed,unnamed,unnamed,unnamed,unnamed,unnamed,unnamed,unnamed,unnamed,unnamed,unnamed,unnamed,unnamed,unnamed,unnamed,unnamed,unnamed,unnamed,unnamed,unnamed,unnamed,unnamed,unnamed,unnamed,unnamed,unnamed,unnamed,unnamed,unnamed,unnamed,unnamed,unnamed,unnamed,unnamed,unnamed,unnamed,unnamed,unnamed,unnamed,unnamed,unnamed,unnamed,unnamed,unnamed,unnamed,unnamed,unnamed,unnamed,unnamed,unnamed,unnamed,unnamed,unnamed,unnamed,unnamed,unnamed,unnamed,unnamed,unnamed,unnamed,unnamed,unnamed,unnamed,unnamed,unnamed,unnamed,unnamed,unnamed,unnamed,unnamed,unnamed,unnamed,unnamed,unnamed,unnamed,unnamed,unnamed,unnamed,unnamed,unnamed,unnamed,unnamed,unnamed,unnamed,unnamed,unnamed,unnamed,unnamed,unnamed,unnamed,unnamed,unnamed,unnamed,unnamed,unnamed,unnamed,unnamed,unnamed,unnamed,unnamed,unnamed,unnamed,unnamed,unnamed,unnamed,unnamed,unnamed,unnamed,unnamed,unnamed,unnamed,unnamed,unnamed,unnamed,unnamed,unnamed,unnamed,unnamed,unnamed,unnamed,unnamed,unnamed,unnamed,unnamed,unnamed,unnamed,unnamed,unnamed,unnamed,unnamed,unnamed,unnamed,unnamed,unnamed,unnamed,unnamed,unnamed,unnamed,unnamed,unnamed,unnamed,unnamed,unnamed,unnamed,unnamed,unnamed,unnamed,unnamed,unnamed,unnamed,unnamed,unnamed,unnamed,unnamed,unnamed,unnamed,unnamed,unnamed,unnamed,unnamed,unnamed,unnamed,unnamed,unnamed,unnamed,unnamed,unnamed,unnamed,unnamed,unnamed,unnamed,unnamed,unnamed,unnamed,unnamed,unnamed,unnamed,unnamed,unnamed,unnamed,unnamed,unnamed,unnamed,unnamed,unnamed,unnamed,unnamed,unnamed,unnamed,unnamed,unnamed,unnamed,unnamed,unnamed,unnamed,unnamed,unnamed,unnamed,unnamed,unnamed,unnamed,unnamed,unnamed,unnamed,unnamed,unnamed,unnamed,unnamed,unnamed,unnamed,unnamed,unnamed,unnamed,unnamed,unnamed,unnamed,unnamed,unnamed,unnamed,unnamed,unnamed,unnamed,unnamed,unnamed,unnamed,unnamed,unnamed,unnamed,unnamed,unnamed,unnamed,unnamed,unnamed,unnamed,unnamed,unnamed,unnamed,unnamed,unnamed,unnamed,unnamed,unnamed,unnamed,unnamed,unnamed,unnamed,unnamed,unnamed,unnamed,unnamed,unnamed,unnamed,unnamed,unnamed,unnamed,unnamed,unnamed,unnamed,unnamed,unnamed,unnamed,unnamed,unnamed,unnamed,unnamed,unnamed,unnamed,unnamed,unnamed,unnamed,unnamed,unnamed,unnamed,unnamed,unnamed,unnamed,unnamed,unnamed,unnamed,unnamed,unnamed,unnamed,unnamed,unnamed,unnamed,unnamed,unnamed,unnamed,unnamed,unnamed,unnamed,unnamed,unnamed,unnamed,unnamed,unnamed,unnamed,unnamed,unnamed,unnamed,unnamed,unnamed,unnamed,unnamed,unnamed,unnamed,unnamed,unnamed,unnamed,unnamed,unnamed,unnamed,unnamed,unnamed,unnamed,unnamed,unnamed,unnamed,unnamed,unnamed,unnamed,unnamed,unnamed,unnamed,unnamed,unnamed,unnamed,unnamed,unnamed,unnamed,unnamed,unnamed,unnamed,unnamed,unnamed,unnamed,unnamed,unnamed,unnamed,unnamed,unnamed,unnamed,unnamed,unnamed,unnamed,unnamed,unnamed,unnamed,unnamed,unnamed,unnamed,unnamed,unnamed,unnamed,unnamed,unnamed,unnamed,unnamed,unnamed,unnamed,unnamed,unnamed,unnamed,unnamed,unnamed,unnamed,unnamed,unnamed,unnamed,unnamed,unnamed,unnamed,unnamed,unnamed,unnamed,unnamed,unnamed,unnamed,unnamed,unnamed,unnamed,unnamed,unnamed,unnamed,unnamed,unnamed,unnamed,unnamed,unnamed,unnamed,unnamed,unnamed,unnamed,unnamed,unnamed,unnamed,unnamed,unnamed,unnamed,unnamed,unnamed,unnamed,unnamed,unnamed,unnamed,unnamed,unnamed,unnamed,unnamed,unnamed,unnamed,unnamed,unnamed,unnamed,unnamed,unnamed,unnamed,unnamed,unnamed,unnamed,unnamed,unnamed,unnamed,unnamed,unnamed,unnamed,unnamed,unnamed,unnamed,unnamed,unnamed,unnamed,unnamed,unnamed,unnamed,unnamed,unnamed,unnamed,unnamed,unnamed,unnamed,unnamed,unnamed,unnamed,unnamed,unnamed,unnamed,unnamed,unnamed,unnamed,unnamed,unnamed,unnamed,unnamed,unnamed,unnamed,unnamed,unnamed,unnamed,unnamed,unnamed,unnamed,unnamed,unnamed,unnamed,unnamed,unnamed,unnamed,unnamed,unnamed,unnamed,unnamed,unnamed,unnamed,unnamed,unnamed,unnamed,unnamed,unnamed,unnamed,unnamed,unnamed,unnamed,unnamed,unnamed,unnamed,unnamed,unnamed,unnamed,unnamed,unnamed,unnamed,unnamed,unnamed,unnamed,unnamed,unnamed,unnamed,unnamed,unnamed,unnamed,unnamed,unnamed,unnamed,unnamed,unnamed,unnamed,unnamed,unnamed,unnamed,unnamed,unnamed,unnamed,unnamed,unnamed,unnamed,unnamed,unnamed,unnamed,unnamed,unnamed,unnamed,unnamed,unnamed,unnamed,unnamed,unnamed,unnamed,unnamed,unnamed,unnamed,unnamed,unnamed,unnamed,unnamed,unnamed,unnamed,unnamed,unnamed,unnamed,unnamed,unnamed,unnamed,unnamed,unnamed,unnamed,unnamed,unnamed,unnamed,unnamed,unnamed,unnamed,unnamed,unnamed,unnamed,unnamed,unnamed,unnamed,unnamed,unnamed,unnamed,unnamed,unnamed,unnamed,unnamed,unnamed,unnamed,unnamed,unnamed,unnamed,unnamed,unnamed,unnamed,unnamed,unnamed,unnamed,unnamed,unnamed,unnamed,unnamed,unnamed,unnamed,unnamed,unnamed,unnamed,unnamed,unnamed,unnamed,unnamed,unnamed,unnamed,unnamed,unnamed,unnamed,unnamed,unnamed,unnamed,unnamed,unnamed,unnamed,unnamed,unnamed,unnamed,unnamed,unnamed,unnamed,unnamed,unnamed,unnamed,unnamed,unnamed,unnamed,unnamed,unnamed,unnamed,unnamed,unnamed,unnamed,unnamed,unnamed,unnamed,unnamed,unnamed,unnamed,unnamed,unnamed,unnamed,unnamed,unnamed,unnamed,unnamed,unnamed,unnamed,unnamed,unnamed,unnamed,unnamed,unnamed,unnamed,unnamed,unnamed,unnamed,unnamed,unnamed,unnamed,unnamed,unnamed,unnamed,unnamed,unnamed,unnamed,unnamed,unnamed,unnamed,unnamed,unnamed,unnamed,unnamed,unnamed,unnamed,unnamed,unnamed,unnamed,unnamed,unnamed,unnamed,unnamed,unnamed,unnamed,unnamed,unnamed,unnamed,unnamed,unnamed,unnamed,unnamed,unnamed,unnamed,unnamed,unnamed,unnamed,unnamed,unnamed,unnamed,unnamed,unnamed,unnamed,unnamed,unnamed,unnamed,unnamed,unnamed,unnamed,unnamed,unnamed,unnamed,unnamed,unnamed,unnamed,unnamed,unnamed,unnamed,unnamed,unnamed,unnamed,unnamed,unnamed,unnamed,unnamed,unnamed,unnamed,unnamed,unnamed,unnamed,unnamed,unnamed,unnamed,unnamed,unnamed,unnamed,unnamed,unnamed,unnamed,unnamed,unnamed,unnamed,unnamed,unnamed,unnamed,unnamed,unnamed,unnamed,unnamed,unnamed,unnamed,unnamed,unnamed,unnamed,unnamed,unnamed,unnamed,unnamed,unnamed,unnamed,unnamed,unnamed,unnamed,unnamed,unnamed,unnamed,unnamed,unnamed,unnamed,unnamed,unnamed,unnamed,unnamed,unnamed,unnamed,unnamed,unnamed,unnamed,unnamed,unnamed,unnamed,unnamed,unnamed,unnamed,unnamed,unnamed,unnamed,unnamed,unnamed,unnamed,unnamed,unnamed,unnamed,unnamed,unnamed,unnamed,unnamed,unnamed,unnamed,unnamed,unnamed,unnamed,unnamed,unnamed,unnamed,unnamed,unnamed,unnamed,unnamed,unnamed,unnamed,unnamed,unnamed,unnamed,unnamed,unnamed,unnamed,unnamed,unnamed,unnamed,unnamed,unnamed,unnamed,unnamed,unnamed,unnamed,unnamed,unnamed,unnamed,unnamed,unnamed,unnamed,unnamed,unnamed,unnamed,unnamed,unnamed,unnamed,unnamed,unnamed,unnamed,unnamed,unnamed,unnamed,unnamed,unnamed,unnamed,unnamed,unnamed,unnamed,unnamed,unnamed,unnamed,unnamed,unnamed,unnamed,unnamed,unnamed,unnamed,unnamed,unnamed,unnamed,unnamed,unnamed,unnamed,unnamed,unnamed,unnamed,unnamed,unnamed	ABCA12,ACAT1,ACVR1,ADAMTS16,ADAMTS2,ADM,AHI1,AKR1B1,ALDH1A2,ALX1,ALX4,APAF1,AR,ARG1,ARG2,ARHGAP35,ARL13B,ASXL1,ATOH8,ATP6AP2,B4GALT1,BCAS3,BCL10,BCL2,BMP2,BMP4,BMP5,BMP7,BMPER,BMPR1A,BMPR2,BTRC,C1GALT1,CALB1,CAT,CCBE1,CCDC40,CDKN1A,CELSR1,CER1,CHD7,CHRD,CITED2,CLDN18,CLIC4,CLMP,COBL,COL3A1,COL4A1,CPS1,CREB1,CRISPLD2,CSF1,CSNK2B,CTGF,CTNNB1,CTNNBIP1,DAB2IP,DACT1,DACT2,DAG1,DDR1,DHCR7,DLC1,DLG1,DLG5,DLL1,DPPA4,DVL3,EDA,EDN1,EDN2,EDNRA,EFNB2,EGF,EGFR,EIF4E,EIF4EBP1,EN1,ENG,EPAS1,EPCAM,EPHA4,EPHA7,EPHB3,ERRFI1,ESR1,EYA1,FAT4,FERD3L,FGF1,FGF18,FGF2,FGF7,FGF9,FGFR1,FGFR2,FKBP8,FLT4,FMN1,FOXA1,FOXB1,FOXC1,FOXE1,FOXF1,FOXF2,FOXJ1,FOXL1,FOXN4,FOXP2,FZD1,FZD2,FZD6,GATA2,GATA3,GATA4,GATA5,GATA6,GBX2,GDF7,GLI2,GNA13,GPC3,GPSM2,GREM1,GRHL2,GRHL3,GSC,HAND1,HAND2,HECA,HEG1,HES1,HEYL,HHEX,HHIP,HIF1A,HLX,HMGB1,HRH2,HS6ST1,HSD11B1,HSPB11,ID2,IFT122,IGFBP5,IHH,ING2,INTU,IRX1,IRX2,IRX3,ITGA3,ITGA6,ITGB1BP1,ITGB4,JAG1,KDM2B,KDM6A,KIF18A,KIF20B,KIF26B,KLF2,KLF5,KLHL3,LBX1,LEF1,LGR4,LGR5,LHX2,LIF,LIPA,LMO4,LOX,LRP2,LRP6,MAN1A2,MAN2A1,MAPK1,MET,MICAL2,MKKS,MSX2,MTHFD1L,MTSS1,MYC,MYCN,NDRG4,NFIA,NFIB,NKX2-5,NKX2-6,NKX2-8,NKX3-1,NKX3-2,NOG,NOTCH4,NPHP3,NR4A3,NRARP,NRP1,NUMB,NUP133,OSR1,OVOL2,PAK1,PAX2,PAX6,PAX7,PBX1,PDGFA,PDGFC,PGF,PHACTR4,PHEX,PHF14,PITX2,PKD2,PKDCC,PLXNA2,PLXND1,PML,PODXL,POU3F3,PRDM1,PRKD2,PRKX,PROX1,PTCH1,PTN,RAB3A,RARB,RB1,RBM15,RBP4,RBPJ,RBPMS2,RDH10,RET,RHOB,RIDA,ROBO2,RSPO2,RYR2,SALL1,SALL4,SDC1,SDC4,SDCCAG8,SEC24B,SEMA3C,SEMA3E,SEMA4C,SERPINE2,SFRP1,SFRP2,SHH,SIM1,SIM2,SIX1,SIX2,SKI,SLIT2,SMAD1,SMAD2,SMAD3,SMAD6,SMAD7,SMAD9,SOSTDC1,SOX11,SOX17,SOX4,SOX9,SP3,SPDEF,SPRY1,SPRY2,SRC,SSBP3,STARD13,STAT1,STK4,STK40,STRA6,SUFU,T,TAB1,TACSTD2,TBC1D32,TBX2,TBX20,TBX3,TBX4,TBX5,TCF21,TFAP2B,TGFB2,TGFB3,TGFBR2,TGM2,THRB,TIGAR,TMED2,TNC,TNS3,TP63,TRAF3IP1,TRAF6,TRIM71,TSC1,TULP3,TWIST1,UMOD,VANGL2,VEGFA,VPS52,WNT11,WNT2,WNT3A,WNT4,WNT5A,WNT7A,WNT7B,WT1,ZEB1,ZFP36L1,ZFPM2,ZIC3
GO Biological Process	GO:0001568	blood vessel development	28	3.92702e-16	5.07254e-12	1.81162e-13	1.30123	731.614	952	0.0634862	0.0826102	21	1.69418e-12	2.18837e-08	1.04208e-09	1.36348	203.157	277	458	0.0332573	0.604804	unnamed,unnamed,unnamed,unnamed,unnamed,unnamed,unnamed,unnamed,unnamed,unnamed,unnamed,unnamed,unnamed,unnamed,unnamed,unnamed,unnamed,unnamed,unnamed,unnamed,unnamed,unnamed,unnamed,unnamed,unnamed,unnamed,unnamed,unnamed,unnamed,unnamed,unnamed,unnamed,unnamed,unnamed,unnamed,unnamed,unnamed,unnamed,unnamed,unnamed,unnamed,unnamed,unnamed,unnamed,unnamed,unnamed,unnamed,unnamed,unnamed,unnamed,unnamed,unnamed,unnamed,unnamed,unnamed,unnamed,unnamed,unnamed,unnamed,unnamed,unnamed,unnamed,unnamed,unnamed,unnamed,unnamed,unnamed,unnamed,unnamed,unnamed,unnamed,unnamed,unnamed,unnamed,unnamed,unnamed,unnamed,unnamed,unnamed,unnamed,unnamed,unnamed,unnamed,unnamed,unnamed,unnamed,unnamed,unnamed,unnamed,unnamed,unnamed,unnamed,unnamed,unnamed,unnamed,unnamed,unnamed,unnamed,unnamed,unnamed,unnamed,unnamed,unnamed,unnamed,unnamed,unnamed,unnamed,unnamed,unnamed,unnamed,unnamed,unnamed,unnamed,unnamed,unnamed,unnamed,unnamed,unnamed,unnamed,unnamed,unnamed,unnamed,unnamed,unnamed,unnamed,unnamed,unnamed,unnamed,unnamed,unnamed,unnamed,unnamed,unnamed,unnamed,unnamed,unnamed,unnamed,unnamed,unnamed,unnamed,unnamed,unnamed,unnamed,unnamed,unnamed,unnamed,unnamed,unnamed,unnamed,unnamed,unnamed,unnamed,unnamed,unnamed,unnamed,unnamed,unnamed,unnamed,unnamed,unnamed,unnamed,unnamed,unnamed,unnamed,unnamed,unnamed,unnamed,unnamed,unnamed,unnamed,unnamed,unnamed,unnamed,unnamed,unnamed,unnamed,unnamed,unnamed,unnamed,unnamed,unnamed,unnamed,unnamed,unnamed,unnamed,unnamed,unnamed,unnamed,unnamed,unnamed,unnamed,unnamed,unnamed,unnamed,unnamed,unnamed,unnamed,unnamed,unnamed,unnamed,unnamed,unnamed,unnamed,unnamed,unnamed,unnamed,unnamed,unnamed,unnamed,unnamed,unnamed,unnamed,unnamed,unnamed,unnamed,unnamed,unnamed,unnamed,unnamed,unnamed,unnamed,unnamed,unnamed,unnamed,unnamed,unnamed,unnamed,unnamed,unnamed,unnamed,unnamed,unnamed,unnamed,unnamed,unnamed,unnamed,unnamed,unnamed,unnamed,unnamed,unnamed,unnamed,unnamed,unnamed,unnamed,unnamed,unnamed,unnamed,unnamed,unnamed,unnamed,unnamed,unnamed,unnamed,unnamed,unnamed,unnamed,unnamed,unnamed,unnamed,unnamed,unnamed,unnamed,unnamed,unnamed,unnamed,unnamed,unnamed,unnamed,unnamed,unnamed,unnamed,unnamed,unnamed,unnamed,unnamed,unnamed,unnamed,unnamed,unnamed,unnamed,unnamed,unnamed,unnamed,unnamed,unnamed,unnamed,unnamed,unnamed,unnamed,unnamed,unnamed,unnamed,unnamed,unnamed,unnamed,unnamed,unnamed,unnamed,unnamed,unnamed,unnamed,unnamed,unnamed,unnamed,unnamed,unnamed,unnamed,unnamed,unnamed,unnamed,unnamed,unnamed,unnamed,unnamed,unnamed,unnamed,unnamed,unnamed,unnamed,unnamed,unnamed,unnamed,unnamed,unnamed,unnamed,unnamed,unnamed,unnamed,unnamed,unnamed,unnamed,unnamed,unnamed,unnamed,unnamed,unnamed,unnamed,unnamed,unnamed,unnamed,unnamed,unnamed,unnamed,unnamed,unnamed,unnamed,unnamed,unnamed,unnamed,unnamed,unnamed,unnamed,unnamed,unnamed,unnamed,unnamed,unnamed,unnamed,unnamed,unnamed,unnamed,unnamed,unnamed,unnamed,unnamed,unnamed,unnamed,unnamed,unnamed,unnamed,unnamed,unnamed,unnamed,unnamed,unnamed,unnamed,unnamed,unnamed,unnamed,unnamed,unnamed,unnamed,unnamed,unnamed,unnamed,unnamed,unnamed,unnamed,unnamed,unnamed,unnamed,unnamed,unnamed,unnamed,unnamed,unnamed,unnamed,unnamed,unnamed,unnamed,unnamed,unnamed,unnamed,unnamed,unnamed,unnamed,unnamed,unnamed,unnamed,unnamed,unnamed,unnamed,unnamed,unnamed,unnamed,unnamed,unnamed,unnamed,unnamed,unnamed,unnamed,unnamed,unnamed,unnamed,unnamed,unnamed,unnamed,unnamed,unnamed,unnamed,unnamed,unnamed,unnamed,unnamed,unnamed,unnamed,unnamed,unnamed,unnamed,unnamed,unnamed,unnamed,unnamed,unnamed,unnamed,unnamed,unnamed,unnamed,unnamed,unnamed,unnamed,unnamed,unnamed,unnamed,unnamed,unnamed,unnamed,unnamed,unnamed,unnamed,unnamed,unnamed,unnamed,unnamed,unnamed,unnamed,unnamed,unnamed,unnamed,unnamed,unnamed,unnamed,unnamed,unnamed,unnamed,unnamed,unnamed,unnamed,unnamed,unnamed,unnamed,unnamed,unnamed,unnamed,unnamed,unnamed,unnamed,unnamed,unnamed,unnamed,unnamed,unnamed,unnamed,unnamed,unnamed,unnamed,unnamed,unnamed,unnamed,unnamed,unnamed,unnamed,unnamed,unnamed,unnamed,unnamed,unnamed,unnamed,unnamed,unnamed,unnamed,unnamed,unnamed,unnamed,unnamed,unnamed,unnamed,unnamed,unnamed,unnamed,unnamed,unnamed,unnamed,unnamed,unnamed,unnamed,unnamed,unnamed,unnamed,unnamed,unnamed,unnamed,unnamed,unnamed,unnamed,unnamed,unnamed,unnamed,unnamed,unnamed,unnamed,unnamed,unnamed,unnamed,unnamed,unnamed,unnamed,unnamed,unnamed,unnamed,unnamed,unnamed,unnamed,unnamed,unnamed,unnamed,unnamed,unnamed,unnamed,unnamed,unnamed,unnamed,unnamed,unnamed,unnamed,unnamed,unnamed,unnamed,unnamed,unnamed,unnamed,unnamed,unnamed,unnamed,unnamed,unnamed,unnamed,unnamed,unnamed,unnamed,unnamed,unnamed,unnamed,unnamed,unnamed,unnamed,unnamed,unnamed,unnamed,unnamed,unnamed,unnamed,unnamed,unnamed,unnamed,unnamed,unnamed,unnamed,unnamed,unnamed,unnamed,unnamed,unnamed,unnamed,unnamed,unnamed,unnamed,unnamed,unnamed,unnamed,unnamed,unnamed,unnamed,unnamed,unnamed,unnamed,unnamed,unnamed,unnamed,unnamed,unnamed,unnamed,unnamed,unnamed,unnamed,unnamed,unnamed,unnamed,unnamed,unnamed,unnamed,unnamed,unnamed,unnamed,unnamed,unnamed,unnamed,unnamed,unnamed,unnamed,unnamed,unnamed,unnamed,unnamed,unnamed,unnamed,unnamed,unnamed,unnamed,unnamed,unnamed,unnamed,unnamed,unnamed,unnamed,unnamed,unnamed,unnamed,unnamed,unnamed,unnamed,unnamed,unnamed,unnamed,unnamed,unnamed,unnamed,unnamed,unnamed,unnamed,unnamed,unnamed,unnamed,unnamed,unnamed,unnamed,unnamed,unnamed,unnamed,unnamed,unnamed,unnamed,unnamed,unnamed,unnamed,unnamed,unnamed,unnamed,unnamed,unnamed,unnamed,unnamed,unnamed,unnamed,unnamed,unnamed,unnamed,unnamed,unnamed,unnamed,unnamed,unnamed,unnamed,unnamed,unnamed,unnamed,unnamed,unnamed,unnamed,unnamed,unnamed,unnamed,unnamed,unnamed,unnamed,unnamed,unnamed,unnamed,unnamed,unnamed,unnamed,unnamed,unnamed,unnamed,unnamed,unnamed,unnamed,unnamed,unnamed,unnamed,unnamed,unnamed,unnamed,unnamed,unnamed,unnamed,unnamed,unnamed,unnamed,unnamed,unnamed,unnamed,unnamed,unnamed,unnamed,unnamed,unnamed,unnamed,unnamed,unnamed,unnamed,unnamed,unnamed,unnamed,unnamed,unnamed,unnamed,unnamed,unnamed,unnamed,unnamed,unnamed,unnamed,unnamed,unnamed,unnamed,unnamed,unnamed,unnamed,unnamed,unnamed,unnamed,unnamed,unnamed,unnamed,unnamed,unnamed,unnamed,unnamed,unnamed,unnamed,unnamed,unnamed,unnamed,unnamed,unnamed,unnamed,unnamed,unnamed,unnamed,unnamed,unnamed,unnamed,unnamed,unnamed,unnamed,unnamed,unnamed,unnamed,unnamed,unnamed,unnamed,unnamed,unnamed,unnamed,unnamed,unnamed,unnamed,unnamed,unnamed,unnamed,unnamed,unnamed,unnamed,unnamed,unnamed,unnamed,unnamed,unnamed,unnamed,unnamed,unnamed,unnamed,unnamed,unnamed,unnamed,unnamed,unnamed,unnamed,unnamed,unnamed,unnamed,unnamed,unnamed,unnamed,unnamed,unnamed,unnamed,unnamed,unnamed,unnamed,unnamed,unnamed,unnamed,unnamed,unnamed,unnamed,unnamed,unnamed,unnamed,unnamed,unnamed,unnamed,unnamed,unnamed,unnamed,unnamed,unnamed,unnamed,unnamed,unnamed,unnamed,unnamed,unnamed,unnamed,unnamed,unnamed,unnamed,unnamed,unnamed,unnamed,unnamed,unnamed,unnamed,unnamed,unnamed,unnamed,unnamed,unnamed,unnamed,unnamed,unnamed,unnamed,unnamed,unnamed,unnamed,unnamed,unnamed,unnamed,unnamed,unnamed,unnamed,unnamed,unnamed,unnamed,unnamed,unnamed,unnamed,unnamed,unnamed,unnamed,unnamed,unnamed,unnamed,unnamed,unnamed,unnamed,unnamed,unnamed,unnamed,unnamed,unnamed,unnamed,unnamed,unnamed,unnamed,unnamed,unnamed,unnamed,unnamed,unnamed,unnamed,unnamed,unnamed,unnamed,unnamed,unnamed,unnamed,unnamed,unnamed,unnamed,unnamed,unnamed,unnamed,unnamed,unnamed,unnamed,unnamed,unnamed,unnamed,unnamed,unnamed,unnamed,unnamed,unnamed,unnamed,unnamed,unnamed,unnamed,unnamed,unnamed	ACKR3,ACVR1,ADAMTS9,ADM,ALDH1A2,AMOT,ANG,ANGPT1,ANGPT2,ANGPTL4,ANGPTL6,ANPEP,ANTXR1,ANXA2,APOD,APOLD1,ARHGAP22,ARHGAP24,ATPIF1,B4GALT1,BAK1,BAX,BCAS3,BMP4,BMPER,BMPR1A,BMPR2,C1GALT1,CAV1,CCBE1,CD34,CDC42,CDH13,CDH2,CDH5,CEACAM1,CHD7,CLIC4,COL15A1,COL1A2,COL3A1,COL4A1,COL4A2,COL5A1,COL8A1,CSPG4,CTGF,CTNNB1,CXCL17,CXCR3,CYP1B1,CYR61,DAB2IP,DAG1,DCTN5,DHCR7,DLL1,DNM2,DYNC2H1,E2F7,E2F8,EDN1,EDNRA,EFNB2,EGF,EGR3,EIF2AK3,ELK3,ENG,ENPEP,EPAS1,EPHB1,EPHB2,EPHB3,EPHB4,ERAP1,ESM1,ETS1,EYA1,FBXW8,FGF1,FGF18,FGF2,FGF9,FGFR1,FGFR2,FLT4,FN1,FOXC1,FOXF1,FOXO1,FOXS1,FZD4,FZD5,FZD8,GAB1,GATA6,GBX2,GNA13,GPC3,GPI,GPR4,GREM1,HAND1,HAND2,HAS2,HEG1,HES1,HEY2,HHEX,HIF1A,HIF3A,HMOX1,HOXA3,HPGD,HS6ST1,HSPG2,HTATIP2,IHH,ITGAV,ITGB1,ITGB1BP1,JAG1,JAM3,JUN,JUNB,KLF5,LEF1,LEPR,LOX,LOXL1,LOXL2,LRP2,LTBP1,LYL1,MAPK1,MDM2,MEIS1,MEOX2,MFGE8,MMP2,MMP21,MMRN2,MYDGF,MYH9,MYO1E,NCL,NDST1,NEDD4,NKX2-5,NKX3-1,NOG,NOTCH3,NOTCH4,NOV,NOX5,NPRL3,NR2F2,NRARP,NRCAM,NRP1,NRP2,NUS1,OSR1,OTULIN,OVOL2,PARVA,PAX6,PAXIP1,PDCD6,PDGFA,PDGFB,PECAM1,PGF,PIK3CB,PIK3CG,PITX2,PKD2,PLCD1,PLG,PLXND1,PRCP,PRDM1,PRKCA,PRKD1,PRKD2,PRKX,PROK2,PROX1,PRRX1,PTGS2,PTK2,PTK2B,PTPRB,QKI,RAPGEF1,RAPGEF2,RBM15,RBPJ,RECK,RHOB,ROBO1,ROBO4,RORA,RSPO3,S1PR1,SAT1,SCG2,SEC24B,SEMA3C,SEMA3E,SEMA5A,SERPINE1,SFRP2,SGPL1,SHB,SHH,SIX1,SLIT2,SMAD6,SMAD7,SOCS3,SOS1,SOX17,SOX4,SPHK1,SPRED1,SRPK2,STAB2,STK4,STRA6,SUFU,SYK,T,TAB1,TBX2,TBX20,TBX3,TBX4,TBX5,TCF21,TCF7L2,TDGF1,TEK,TFAP2B,TGFB2,TGFBI,TGFBR1,TGFBR2,TGFBR3,THBS1,THSD7A,THY1,TIPARP,TMED2,TMEM100,TNFAIP2,TSPAN12,UBP1,UNC5B,VASH1,VAV3,VEGFA,VEGFC,VEZF1,WARS,WARS2,WASF2,WNT11,WNT2,WNT7A,WNT7B,WT1,ZC3H12A,ZFP36L1,ZFPM2,ZMIZ1
GO Biological Process	GO:2001233	regulation of apoptotic signaling pathway	29	7.89969e-16	1.0204e-11	3.51863e-13	1.42997	376.932	539	0.0327084	0.0467719	398	0.000790684	1	0.0256615	1.18402	167.228	198	377	0.0237724	0.525199	unnamed,unnamed,unnamed,unnamed,unnamed,unnamed,unnamed,unnamed,unnamed,unnamed,unnamed,unnamed,unnamed,unnamed,unnamed,unnamed,unnamed,unnamed,unnamed,unnamed,unnamed,unnamed,unnamed,unnamed,unnamed,unnamed,unnamed,unnamed,unnamed,unnamed,unnamed,unnamed,unnamed,unnamed,unnamed,unnamed,unnamed,unnamed,unnamed,unnamed,unnamed,unnamed,unnamed,unnamed,unnamed,unnamed,unnamed,unnamed,unnamed,unnamed,unnamed,unnamed,unnamed,unnamed,unnamed,unnamed,unnamed,unnamed,unnamed,unnamed,unnamed,unnamed,unnamed,unnamed,unnamed,unnamed,unnamed,unnamed,unnamed,unnamed,unnamed,unnamed,unnamed,unnamed,unnamed,unnamed,unnamed,unnamed,unnamed,unnamed,unnamed,unnamed,unnamed,unnamed,unnamed,unnamed,unnamed,unnamed,unnamed,unnamed,unnamed,unnamed,unnamed,unnamed,unnamed,unnamed,unnamed,unnamed,unnamed,unnamed,unnamed,unnamed,unnamed,unnamed,unnamed,unnamed,unnamed,unnamed,unnamed,unnamed,unnamed,unnamed,unnamed,unnamed,unnamed,unnamed,unnamed,unnamed,unnamed,unnamed,unnamed,unnamed,unnamed,unnamed,unnamed,unnamed,unnamed,unnamed,unnamed,unnamed,unnamed,unnamed,unnamed,unnamed,unnamed,unnamed,unnamed,unnamed,unnamed,unnamed,unnamed,unnamed,unnamed,unnamed,unnamed,unnamed,unnamed,unnamed,unnamed,unnamed,unnamed,unnamed,unnamed,unnamed,unnamed,unnamed,unnamed,unnamed,unnamed,unnamed,unnamed,unnamed,unnamed,unnamed,unnamed,unnamed,unnamed,unnamed,unnamed,unnamed,unnamed,unnamed,unnamed,unnamed,unnamed,unnamed,unnamed,unnamed,unnamed,unnamed,unnamed,unnamed,unnamed,unnamed,unnamed,unnamed,unnamed,unnamed,unnamed,unnamed,unnamed,unnamed,unnamed,unnamed,unnamed,unnamed,unnamed,unnamed,unnamed,unnamed,unnamed,unnamed,unnamed,unnamed,unnamed,unnamed,unnamed,unnamed,unnamed,unnamed,unnamed,unnamed,unnamed,unnamed,unnamed,unnamed,unnamed,unnamed,unnamed,unnamed,unnamed,unnamed,unnamed,unnamed,unnamed,unnamed,unnamed,unnamed,unnamed,unnamed,unnamed,unnamed,unnamed,unnamed,unnamed,unnamed,unnamed,unnamed,unnamed,unnamed,unnamed,unnamed,unnamed,unnamed,unnamed,unnamed,unnamed,unnamed,unnamed,unnamed,unnamed,unnamed,unnamed,unnamed,unnamed,unnamed,unnamed,unnamed,unnamed,unnamed,unnamed,unnamed,unnamed,unnamed,unnamed,unnamed,unnamed,unnamed,unnamed,unnamed,unnamed,unnamed,unnamed,unnamed,unnamed,unnamed,unnamed,unnamed,unnamed,unnamed,unnamed,unnamed,unnamed,unnamed,unnamed,unnamed,unnamed,unnamed,unnamed,unnamed,unnamed,unnamed,unnamed,unnamed,unnamed,unnamed,unnamed,unnamed,unnamed,unnamed,unnamed,unnamed,unnamed,unnamed,unnamed,unnamed,unnamed,unnamed,unnamed,unnamed,unnamed,unnamed,unnamed,unnamed,unnamed,unnamed,unnamed,unnamed,unnamed,unnamed,unnamed,unnamed,unnamed,unnamed,unnamed,unnamed,unnamed,unnamed,unnamed,unnamed,unnamed,unnamed,unnamed,unnamed,unnamed,unnamed,unnamed,unnamed,unnamed,unnamed,unnamed,unnamed,unnamed,unnamed,unnamed,unnamed,unnamed,unnamed,unnamed,unnamed,unnamed,unnamed,unnamed,unnamed,unnamed,unnamed,unnamed,unnamed,unnamed,unnamed,unnamed,unnamed,unnamed,unnamed,unnamed,unnamed,unnamed,unnamed,unnamed,unnamed,unnamed,unnamed,unnamed,unnamed,unnamed,unnamed,unnamed,unnamed,unnamed,unnamed,unnamed,unnamed,unnamed,unnamed,unnamed,unnamed,unnamed,unnamed,unnamed,unnamed,unnamed,unnamed,unnamed,unnamed,unnamed,unnamed,unnamed,unnamed,unnamed,unnamed,unnamed,unnamed,unnamed,unnamed,unnamed,unnamed,unnamed,unnamed,unnamed,unnamed,unnamed,unnamed,unnamed,unnamed,unnamed,unnamed,unnamed,unnamed,unnamed,unnamed,unnamed,unnamed,unnamed,unnamed,unnamed,unnamed,unnamed,unnamed,unnamed,unnamed,unnamed,unnamed,unnamed,unnamed,unnamed,unnamed,unnamed,unnamed,unnamed,unnamed,unnamed,unnamed,unnamed,unnamed,unnamed,unnamed,unnamed,unnamed,unnamed,unnamed,unnamed,unnamed,unnamed,unnamed,unnamed,unnamed,unnamed,unnamed,unnamed,unnamed,unnamed,unnamed,unnamed,unnamed,unnamed,unnamed,unnamed,unnamed,unnamed,unnamed,unnamed,unnamed,unnamed,unnamed,unnamed,unnamed,unnamed,unnamed,unnamed,unnamed,unnamed,unnamed,unnamed,unnamed,unnamed,unnamed,unnamed,unnamed,unnamed,unnamed,unnamed,unnamed,unnamed,unnamed,unnamed,unnamed,unnamed,unnamed,unnamed,unnamed,unnamed,unnamed,unnamed,unnamed,unnamed,unnamed,unnamed,unnamed,unnamed,unnamed,unnamed,unnamed,unnamed,unnamed,unnamed,unnamed,unnamed,unnamed,unnamed,unnamed,unnamed,unnamed,unnamed,unnamed,unnamed,unnamed,unnamed,unnamed,unnamed,unnamed,unnamed,unnamed,unnamed,unnamed,unnamed,unnamed,unnamed,unnamed,unnamed	ACAA2,ACKR3,ACVR1,AGTR2,ANKRD2,APAF1,APOPT1,AR,ATF3,ATPIF1,BAK1,BAX,BBC3,BCL10,BCL2,BCL2L1,BCL2L10,BDKRB2,BIRC6,BMF,BMP4,BMP5,BMPR1B,BNIP3,BOK,CASP8,CAV1,CCAR2,CD44,CD74,CDKN2D,CLU,CRADD,CREB3L1,CSF2,CTH,CTNNA1,CTNNB1,CTSC,CTTN,CXCL12,CYLD,DAB2IP,DAPK1,DAPK3,DBH,DDIAS,DEDD2,DEPTOR,DFNA5,DYNLL1,DYNLL2,EIF2AK3,ENO1,EPO,EYA1,EYA2,EYA4,FADD,FASLG,FBXW7,FEM1B,FGFR1,FIGNL1,FYN,G0S2,GCLC,GCLM,GFRAL,GSK3B,GSN,GSTP1,GZMB,HGF,HIF1A,HMOX1,HRK,HSPB1,HSPH1,ICAM1,IFI6,IFNB1,IGF1,IL19,IL20RA,ING2,INHBB,ITGA6,ITGAV,ITM2C,IVNS1ABP,JAK2,KDM1A,LCK,LGALS3,LMNA,MAL,MAPK8,MAPK9,MCL1,MDM2,MEIS3,MNT,MSX1,NANOS3,NCK2,NFE2L2,NKX3-1,NOG,NR4A2,NRP1,OPA1,OSM,PAK5,PARP1,PDCD5,PDILT,PHIP,PLA2G6,PLEKHF1,PMAIP1,PML,PPIF,PPP1R13B,PPP3CC,PRKCD,PRKN,PRKRA,PTGS2,PTPN1,PTTG1IP,RB1CC1,RELA,RET,RIPK1,RNF34,RPL11,RPS3,RPS7,RRM2B,SCG2,SCRT2,SEPT4,SERPINE1,SFRP1,SFRP2,SGMS1,SH3RF1,SIAH1,SIAH2,SKIL,SLC25A5,SLC35F6,SMAD3,SNAI1,SNAI2,SOD1,SOD2,SP100,SPOP,SRC,ST18,STK4,SYVN1,TCF7L2,TERT,TFDP1,TFDP2,TGFBR1,THBS1,TIMP3,TMEM14A,TMEM161A,TNFAIP3,TNFRSF10A,TNFRSF10B,TNFSF10,TP53BP2,TP53INP1,TP63,TPD52L1,TPT1,TRAF1,TRIM32,UNC5B,URI1,USP47,WDR35,WFS1,WNT4,WWOX,YWHAG,YWHAH,YWHAQ,YWHAZ,ZC3HC1,ZMYND11,ZNF205
GO Biological Process	GO:0001944	vasculature development	30	8.10311e-16	1.04668e-11	3.48893e-13	1.29294	753.322	974	0.0653698	0.0845193	34	2.19536e-11	2.83575e-07	8.34043e-09	1.33577	213.359	285	481	0.0342178	0.592516	unnamed,unnamed,unnamed,unnamed,unnamed,unnamed,unnamed,unnamed,unnamed,unnamed,unnamed,unnamed,unnamed,unnamed,unnamed,unnamed,unnamed,unnamed,unnamed,unnamed,unnamed,unnamed,unnamed,unnamed,unnamed,unnamed,unnamed,unnamed,unnamed,unnamed,unnamed,unnamed,unnamed,unnamed,unnamed,unnamed,unnamed,unnamed,unnamed,unnamed,unnamed,unnamed,unnamed,unnamed,unnamed,unnamed,unnamed,unnamed,unnamed,unnamed,unnamed,unnamed,unnamed,unnamed,unnamed,unnamed,unnamed,unnamed,unnamed,unnamed,unnamed,unnamed,unnamed,unnamed,unnamed,unnamed,unnamed,unnamed,unnamed,unnamed,unnamed,unnamed,unnamed,unnamed,unnamed,unnamed,unnamed,unnamed,unnamed,unnamed,unnamed,unnamed,unnamed,unnamed,unnamed,unnamed,unnamed,unnamed,unnamed,unnamed,unnamed,unnamed,unnamed,unnamed,unnamed,unnamed,unnamed,unnamed,unnamed,unnamed,unnamed,unnamed,unnamed,unnamed,unnamed,unnamed,unnamed,unnamed,unnamed,unnamed,unnamed,unnamed,unnamed,unnamed,unnamed,unnamed,unnamed,unnamed,unnamed,unnamed,unnamed,unnamed,unnamed,unnamed,unnamed,unnamed,unnamed,unnamed,unnamed,unnamed,unnamed,unnamed,unnamed,unnamed,unnamed,unnamed,unnamed,unnamed,unnamed,unnamed,unnamed,unnamed,unnamed,unnamed,unnamed,unnamed,unnamed,unnamed,unnamed,unnamed,unnamed,unnamed,unnamed,unnamed,unnamed,unnamed,unnamed,unnamed,unnamed,unnamed,unnamed,unnamed,unnamed,unnamed,unnamed,unnamed,unnamed,unnamed,unnamed,unnamed,unnamed,unnamed,unnamed,unnamed,unnamed,unnamed,unnamed,unnamed,unnamed,unnamed,unnamed,unnamed,unnamed,unnamed,unnamed,unnamed,unnamed,unnamed,unnamed,unnamed,unnamed,unnamed,unnamed,unnamed,unnamed,unnamed,unnamed,unnamed,unnamed,unnamed,unnamed,unnamed,unnamed,unnamed,unnamed,unnamed,unnamed,unnamed,unnamed,unnamed,unnamed,unnamed,unnamed,unnamed,unnamed,unnamed,unnamed,unnamed,unnamed,unnamed,unnamed,unnamed,unnamed,unnamed,unnamed,unnamed,unnamed,unnamed,unnamed,unnamed,unnamed,unnamed,unnamed,unnamed,unnamed,unnamed,unnamed,unnamed,unnamed,unnamed,unnamed,unnamed,unnamed,unnamed,unnamed,unnamed,unnamed,unnamed,unnamed,unnamed,unnamed,unnamed,unnamed,unnamed,unnamed,unnamed,unnamed,unnamed,unnamed,unnamed,unnamed,unnamed,unnamed,unnamed,unnamed,unnamed,unnamed,unnamed,unnamed,unnamed,unnamed,unnamed,unnamed,unnamed,unnamed,unnamed,unnamed,unnamed,unnamed,unnamed,unnamed,unnamed,unnamed,unnamed,unnamed,unnamed,unnamed,unnamed,unnamed,unnamed,unnamed,unnamed,unnamed,unnamed,unnamed,unnamed,unnamed,unnamed,unnamed,unnamed,unnamed,unnamed,unnamed,unnamed,unnamed,unnamed,unnamed,unnamed,unnamed,unnamed,unnamed,unnamed,unnamed,unnamed,unnamed,unnamed,unnamed,unnamed,unnamed,unnamed,unnamed,unnamed,unnamed,unnamed,unnamed,unnamed,unnamed,unnamed,unnamed,unnamed,unnamed,unnamed,unnamed,unnamed,unnamed,unnamed,unnamed,unnamed,unnamed,unnamed,unnamed,unnamed,unnamed,unnamed,unnamed,unnamed,unnamed,unnamed,unnamed,unnamed,unnamed,unnamed,unnamed,unnamed,unnamed,unnamed,unnamed,unnamed,unnamed,unnamed,unnamed,unnamed,unnamed,unnamed,unnamed,unnamed,unnamed,unnamed,unnamed,unnamed,unnamed,unnamed,unnamed,unnamed,unnamed,unnamed,unnamed,unnamed,unnamed,unnamed,unnamed,unnamed,unnamed,unnamed,unnamed,unnamed,unnamed,unnamed,unnamed,unnamed,unnamed,unnamed,unnamed,unnamed,unnamed,unnamed,unnamed,unnamed,unnamed,unnamed,unnamed,unnamed,unnamed,unnamed,unnamed,unnamed,unnamed,unnamed,unnamed,unnamed,unnamed,unnamed,unnamed,unnamed,unnamed,unnamed,unnamed,unnamed,unnamed,unnamed,unnamed,unnamed,unnamed,unnamed,unnamed,unnamed,unnamed,unnamed,unnamed,unnamed,unnamed,unnamed,unnamed,unnamed,unnamed,unnamed,unnamed,unnamed,unnamed,unnamed,unnamed,unnamed,unnamed,unnamed,unnamed,unnamed,unnamed,unnamed,unnamed,unnamed,unnamed,unnamed,unnamed,unnamed,unnamed,unnamed,unnamed,unnamed,unnamed,unnamed,unnamed,unnamed,unnamed,unnamed,unnamed,unnamed,unnamed,unnamed,unnamed,unnamed,unnamed,unnamed,unnamed,unnamed,unnamed,unnamed,unnamed,unnamed,unnamed,unnamed,unnamed,unnamed,unnamed,unnamed,unnamed,unnamed,unnamed,unnamed,unnamed,unnamed,unnamed,unnamed,unnamed,unnamed,unnamed,unnamed,unnamed,unnamed,unnamed,unnamed,unnamed,unnamed,unnamed,unnamed,unnamed,unnamed,unnamed,unnamed,unnamed,unnamed,unnamed,unnamed,unnamed,unnamed,unnamed,unnamed,unnamed,unnamed,unnamed,unnamed,unnamed,unnamed,unnamed,unnamed,unnamed,unnamed,unnamed,unnamed,unnamed,unnamed,unnamed,unnamed,unnamed,unnamed,unnamed,unnamed,unnamed,unnamed,unnamed,unnamed,unnamed,unnamed,unnamed,unnamed,unnamed,unnamed,unnamed,unnamed,unnamed,unnamed,unnamed,unnamed,unnamed,unnamed,unnamed,unnamed,unnamed,unnamed,unnamed,unnamed,unnamed,unnamed,unnamed,unnamed,unnamed,unnamed,unnamed,unnamed,unnamed,unnamed,unnamed,unnamed,unnamed,unnamed,unnamed,unnamed,unnamed,unnamed,unnamed,unnamed,unnamed,unnamed,unnamed,unnamed,unnamed,unnamed,unnamed,unnamed,unnamed,unnamed,unnamed,unnamed,unnamed,unnamed,unnamed,unnamed,unnamed,unnamed,unnamed,unnamed,unnamed,unnamed,unnamed,unnamed,unnamed,unnamed,unnamed,unnamed,unnamed,unnamed,unnamed,unnamed,unnamed,unnamed,unnamed,unnamed,unnamed,unnamed,unnamed,unnamed,unnamed,unnamed,unnamed,unnamed,unnamed,unnamed,unnamed,unnamed,unnamed,unnamed,unnamed,unnamed,unnamed,unnamed,unnamed,unnamed,unnamed,unnamed,unnamed,unnamed,unnamed,unnamed,unnamed,unnamed,unnamed,unnamed,unnamed,unnamed,unnamed,unnamed,unnamed,unnamed,unnamed,unnamed,unnamed,unnamed,unnamed,unnamed,unnamed,unnamed,unnamed,unnamed,unnamed,unnamed,unnamed,unnamed,unnamed,unnamed,unnamed,unnamed,unnamed,unnamed,unnamed,unnamed,unnamed,unnamed,unnamed,unnamed,unnamed,unnamed,unnamed,unnamed,unnamed,unnamed,unnamed,unnamed,unnamed,unnamed,unnamed,unnamed,unnamed,unnamed,unnamed,unnamed,unnamed,unnamed,unnamed,unnamed,unnamed,unnamed,unnamed,unnamed,unnamed,unnamed,unnamed,unnamed,unnamed,unnamed,unnamed,unnamed,unnamed,unnamed,unnamed,unnamed,unnamed,unnamed,unnamed,unnamed,unnamed,unnamed,unnamed,unnamed,unnamed,unnamed,unnamed,unnamed,unnamed,unnamed,unnamed,unnamed,unnamed,unnamed,unnamed,unnamed,unnamed,unnamed,unnamed,unnamed,unnamed,unnamed,unnamed,unnamed,unnamed,unnamed,unnamed,unnamed,unnamed,unnamed,unnamed,unnamed,unnamed,unnamed,unnamed,unnamed,unnamed,unnamed,unnamed,unnamed,unnamed,unnamed,unnamed,unnamed,unnamed,unnamed,unnamed,unnamed,unnamed,unnamed,unnamed,unnamed,unnamed,unnamed,unnamed,unnamed,unnamed,unnamed,unnamed,unnamed,unnamed,unnamed,unnamed,unnamed,unnamed,unnamed,unnamed,unnamed,unnamed,unnamed,unnamed,unnamed,unnamed,unnamed,unnamed,unnamed,unnamed,unnamed,unnamed,unnamed,unnamed,unnamed,unnamed,unnamed,unnamed,unnamed,unnamed,unnamed,unnamed,unnamed,unnamed,unnamed,unnamed,unnamed,unnamed,unnamed,unnamed,unnamed,unnamed,unnamed,unnamed,unnamed,unnamed,unnamed,unnamed,unnamed,unnamed,unnamed,unnamed,unnamed,unnamed,unnamed,unnamed,unnamed,unnamed,unnamed,unnamed,unnamed,unnamed,unnamed,unnamed,unnamed,unnamed,unnamed,unnamed,unnamed,unnamed,unnamed,unnamed,unnamed,unnamed,unnamed,unnamed,unnamed,unnamed,unnamed,unnamed,unnamed,unnamed,unnamed,unnamed,unnamed,unnamed,unnamed,unnamed,unnamed,unnamed,unnamed,unnamed,unnamed,unnamed,unnamed,unnamed,unnamed,unnamed,unnamed,unnamed,unnamed,unnamed,unnamed,unnamed,unnamed,unnamed,unnamed,unnamed,unnamed,unnamed,unnamed,unnamed,unnamed,unnamed,unnamed,unnamed,unnamed,unnamed,unnamed,unnamed,unnamed,unnamed,unnamed,unnamed,unnamed,unnamed,unnamed,unnamed,unnamed,unnamed,unnamed,unnamed,unnamed,unnamed,unnamed,unnamed,unnamed,unnamed,unnamed,unnamed,unnamed,unnamed,unnamed,unnamed,unnamed,unnamed,unnamed,unnamed,unnamed,unnamed,unnamed,unnamed,unnamed,unnamed,unnamed,unnamed,unnamed,unnamed,unnamed,unnamed,unnamed,unnamed,unnamed,unnamed,unnamed,unnamed,unnamed,unnamed,unnamed,unnamed,unnamed,unnamed,unnamed,unnamed,unnamed,unnamed,unnamed,unnamed,unnamed,unnamed,unnamed,unnamed,unnamed,unnamed,unnamed,unnamed,unnamed,unnamed,unnamed,unnamed,unnamed,unnamed,unnamed,unnamed,unnamed,unnamed,unnamed,unnamed,unnamed	ACKR3,ACVR1,ADAMTS9,ADM,ALDH1A2,AMOT,ANG,ANGPT1,ANGPT2,ANGPTL4,ANGPTL6,ANPEP,ANTXR1,ANXA2,APOD,APOLD1,ARHGAP22,ARHGAP24,ATPIF1,B4GALT1,B9D1,BAK1,BAX,BCAS3,BMP4,BMPER,BMPR1A,BMPR2,C1GALT1,CAV1,CCBE1,CD34,CDC42,CDH13,CDH2,CDH5,CEACAM1,CHD7,CLIC4,COL15A1,COL1A2,COL3A1,COL4A1,COL4A2,COL5A1,COL8A1,CSPG4,CTGF,CTNNB1,CXCL17,CXCR3,CYP1B1,CYR61,DAB2IP,DAG1,DCTN5,DHCR7,DLL1,DNM2,DYNC2H1,E2F7,E2F8,EDN1,EDNRA,EFNB2,EGF,EGR3,EIF2AK3,ELK3,ENG,ENPEP,EPAS1,EPC1,EPHB1,EPHB2,EPHB3,EPHB4,ERAP1,ERRFI1,ESM1,ETS1,EYA1,FBXW7,FBXW8,FGF1,FGF18,FGF2,FGF9,FGFR1,FGFR2,FLT4,FN1,FOXC1,FOXF1,FOXO1,FOXS1,FZD4,FZD5,FZD8,GAB1,GATA6,GBX2,GNA13,GPC3,GPI,GPR4,GREM1,HAND1,HAND2,HAS2,HEG1,HES1,HEY2,HHEX,HIF1A,HIF3A,HMOX1,HOXA3,HPGD,HS6ST1,HSPG2,HTATIP2,IHH,IMMP2L,ITGAV,ITGB1,ITGB1BP1,JAG1,JAM3,JUN,JUNB,KLF5,LEF1,LEPR,LIF,LOX,LOXL1,LOXL2,LRP2,LTBP1,LYL1,MAPK1,MDM2,MEIS1,MEOX2,MFGE8,MMP2,MMP21,MMRN2,MYDGF,MYH9,MYO1E,NCL,NDST1,NEDD4,NKX2-5,NKX3-1,NOG,NOTCH3,NOTCH4,NOV,NOX5,NPRL3,NR2F2,NRARP,NRCAM,NRP1,NRP2,NUS1,OSR1,OTULIN,OVOL2,PARVA,PAX6,PAXIP1,PDCD6,PDGFA,PDGFB,PECAM1,PGF,PIK3CB,PIK3CG,PITX2,PKD2,PLCD1,PLG,PLXND1,PRCP,PRDM1,PRKCA,PRKD1,PRKD2,PRKX,PROK2,PROX1,PRRX1,PTGS2,PTK2,PTK2B,PTPN14,PTPRB,QKI,RAPGEF1,RAPGEF2,RBM15,RBPJ,RECK,RHOB,ROBO1,ROBO4,RORA,RSPO3,S1PR1,SAT1,SCG2,SEC24B,SEMA3C,SEMA3E,SEMA5A,SERPINE1,SFRP2,SGPL1,SHB,SHH,SIX1,SLIT2,SMAD6,SMAD7,SOCS3,SOS1,SOX17,SOX4,SPHK1,SPRED1,SRPK2,STAB2,STK11,STK4,STRA6,SUFU,SYK,T,TAB1,TBX2,TBX20,TBX3,TBX4,TBX5,TCF21,TCF7L2,TDGF1,TEK,TFAP2B,TGFB2,TGFBI,TGFBR1,TGFBR2,TGFBR3,THBS1,THSD7A,THY1,TIPARP,TMED2,TMEM100,TNFAIP2,TSPAN12,UBP1,UNC5B,VASH1,VAV3,VEGFA,VEGFC,VEZF1,WARS,WARS2,WASF2,WNT11,WNT2,WNT7A,WNT7B,WT1,ZC3H12A,ZFP36L1,ZFPM2,ZMIZ1
GO Biological Process	GO:0001933	negative regulation of protein phosphorylation	31	9.14482e-16	1.18124e-11	3.81044e-13	1.34428	561.637	755	0.0487363	0.0655155	135	2.4552e-06	0.0317138	0.000234917	1.25367	181.866	228	410	0.0273742	0.556098	unnamed,unnamed,unnamed,unnamed,unnamed,unnamed,unnamed,unnamed,unnamed,unnamed,unnamed,unnamed,unnamed,unnamed,unnamed,unnamed,unnamed,unnamed,unnamed,unnamed,unnamed,unnamed,unnamed,unnamed,unnamed,unnamed,unnamed,unnamed,unnamed,unnamed,unnamed,unnamed,unnamed,unnamed,unnamed,unnamed,unnamed,unnamed,unnamed,unnamed,unnamed,unnamed,unnamed,unnamed,unnamed,unnamed,unnamed,unnamed,unnamed,unnamed,unnamed,unnamed,unnamed,unnamed,unnamed,unnamed,unnamed,unnamed,unnamed,unnamed,unnamed,unnamed,unnamed,unnamed,unnamed,unnamed,unnamed,unnamed,unnamed,unnamed,unnamed,unnamed,unnamed,unnamed,unnamed,unnamed,unnamed,unnamed,unnamed,unnamed,unnamed,unnamed,unnamed,unnamed,unnamed,unnamed,unnamed,unnamed,unnamed,unnamed,unnamed,unnamed,unnamed,unnamed,unnamed,unnamed,unnamed,unnamed,unnamed,unnamed,unnamed,unnamed,unnamed,unnamed,unnamed,unnamed,unnamed,unnamed,unnamed,unnamed,unnamed,unnamed,unnamed,unnamed,unnamed,unnamed,unnamed,unnamed,unnamed,unnamed,unnamed,unnamed,unnamed,unnamed,unnamed,unnamed,unnamed,unnamed,unnamed,unnamed,unnamed,unnamed,unnamed,unnamed,unnamed,unnamed,unnamed,unnamed,unnamed,unnamed,unnamed,unnamed,unnamed,unnamed,unnamed,unnamed,unnamed,unnamed,unnamed,unnamed,unnamed,unnamed,unnamed,unnamed,unnamed,unnamed,unnamed,unnamed,unnamed,unnamed,unnamed,unnamed,unnamed,unnamed,unnamed,unnamed,unnamed,unnamed,unnamed,unnamed,unnamed,unnamed,unnamed,unnamed,unnamed,unnamed,unnamed,unnamed,unnamed,unnamed,unnamed,unnamed,unnamed,unnamed,unnamed,unnamed,unnamed,unnamed,unnamed,unnamed,unnamed,unnamed,unnamed,unnamed,unnamed,unnamed,unnamed,unnamed,unnamed,unnamed,unnamed,unnamed,unnamed,unnamed,unnamed,unnamed,unnamed,unnamed,unnamed,unnamed,unnamed,unnamed,unnamed,unnamed,unnamed,unnamed,unnamed,unnamed,unnamed,unnamed,unnamed,unnamed,unnamed,unnamed,unnamed,unnamed,unnamed,unnamed,unnamed,unnamed,unnamed,unnamed,unnamed,unnamed,unnamed,unnamed,unnamed,unnamed,unnamed,unnamed,unnamed,unnamed,unnamed,unnamed,unnamed,unnamed,unnamed,unnamed,unnamed,unnamed,unnamed,unnamed,unnamed,unnamed,unnamed,unnamed,unnamed,unnamed,unnamed,unnamed,unnamed,unnamed,unnamed,unnamed,unnamed,unnamed,unnamed,unnamed,unnamed,unnamed,unnamed,unnamed,unnamed,unnamed,unnamed,unnamed,unnamed,unnamed,unnamed,unnamed,unnamed,unnamed,unnamed,unnamed,unnamed,unnamed,unnamed,unnamed,unnamed,unnamed,unnamed,unnamed,unnamed,unnamed,unnamed,unnamed,unnamed,unnamed,unnamed,unnamed,unnamed,unnamed,unnamed,unnamed,unnamed,unnamed,unnamed,unnamed,unnamed,unnamed,unnamed,unnamed,unnamed,unnamed,unnamed,unnamed,unnamed,unnamed,unnamed,unnamed,unnamed,unnamed,unnamed,unnamed,unnamed,unnamed,unnamed,unnamed,unnamed,unnamed,unnamed,unnamed,unnamed,unnamed,unnamed,unnamed,unnamed,unnamed,unnamed,unnamed,unnamed,unnamed,unnamed,unnamed,unnamed,unnamed,unnamed,unnamed,unnamed,unnamed,unnamed,unnamed,unnamed,unnamed,unnamed,unnamed,unnamed,unnamed,unnamed,unnamed,unnamed,unnamed,unnamed,unnamed,unnamed,unnamed,unnamed,unnamed,unnamed,unnamed,unnamed,unnamed,unnamed,unnamed,unnamed,unnamed,unnamed,unnamed,unnamed,unnamed,unnamed,unnamed,unnamed,unnamed,unnamed,unnamed,unnamed,unnamed,unnamed,unnamed,unnamed,unnamed,unnamed,unnamed,unnamed,unnamed,unnamed,unnamed,unnamed,unnamed,unnamed,unnamed,unnamed,unnamed,unnamed,unnamed,unnamed,unnamed,unnamed,unnamed,unnamed,unnamed,unnamed,unnamed,unnamed,unnamed,unnamed,unnamed,unnamed,unnamed,unnamed,unnamed,unnamed,unnamed,unnamed,unnamed,unnamed,unnamed,unnamed,unnamed,unnamed,unnamed,unnamed,unnamed,unnamed,unnamed,unnamed,unnamed,unnamed,unnamed,unnamed,unnamed,unnamed,unnamed,unnamed,unnamed,unnamed,unnamed,unnamed,unnamed,unnamed,unnamed,unnamed,unnamed,unnamed,unnamed,unnamed,unnamed,unnamed,unnamed,unnamed,unnamed,unnamed,unnamed,unnamed,unnamed,unnamed,unnamed,unnamed,unnamed,unnamed,unnamed,unnamed,unnamed,unnamed,unnamed,unnamed,unnamed,unnamed,unnamed,unnamed,unnamed,unnamed,unnamed,unnamed,unnamed,unnamed,unnamed,unnamed,unnamed,unnamed,unnamed,unnamed,unnamed,unnamed,unnamed,unnamed,unnamed,unnamed,unnamed,unnamed,unnamed,unnamed,unnamed,unnamed,unnamed,unnamed,unnamed,unnamed,unnamed,unnamed,unnamed,unnamed,unnamed,unnamed,unnamed,unnamed,unnamed,unnamed,unnamed,unnamed,unnamed,unnamed,unnamed,unnamed,unnamed,unnamed,unnamed,unnamed,unnamed,unnamed,unnamed,unnamed,unnamed,unnamed,unnamed,unnamed,unnamed,unnamed,unnamed,unnamed,unnamed,unnamed,unnamed,unnamed,unnamed,unnamed,unnamed,unnamed,unnamed,unnamed,unnamed,unnamed,unnamed,unnamed,unnamed,unnamed,unnamed,unnamed,unnamed,unnamed,unnamed,unnamed,unnamed,unnamed,unnamed,unnamed,unnamed,unnamed,unnamed,unnamed,unnamed,unnamed,unnamed,unnamed,unnamed,unnamed,unnamed,unnamed,unnamed,unnamed,unnamed,unnamed,unnamed,unnamed,unnamed,unnamed,unnamed,unnamed,unnamed,unnamed,unnamed,unnamed,unnamed,unnamed,unnamed,unnamed,unnamed,unnamed,unnamed,unnamed,unnamed,unnamed,unnamed,unnamed,unnamed,unnamed,unnamed,unnamed,unnamed,unnamed,unnamed,unnamed,unnamed,unnamed,unnamed,unnamed,unnamed,unnamed,unnamed,unnamed,unnamed,unnamed,unnamed,unnamed,unnamed,unnamed,unnamed,unnamed,unnamed,unnamed,unnamed,unnamed,unnamed,unnamed,unnamed,unnamed,unnamed,unnamed,unnamed,unnamed,unnamed,unnamed,unnamed,unnamed,unnamed,unnamed,unnamed,unnamed,unnamed,unnamed,unnamed,unnamed,unnamed,unnamed,unnamed,unnamed,unnamed,unnamed,unnamed,unnamed,unnamed,unnamed,unnamed,unnamed,unnamed,unnamed,unnamed,unnamed,unnamed,unnamed,unnamed,unnamed,unnamed,unnamed,unnamed,unnamed,unnamed,unnamed,unnamed,unnamed,unnamed,unnamed,unnamed,unnamed,unnamed,unnamed,unnamed,unnamed,unnamed,unnamed,unnamed,unnamed,unnamed,unnamed,unnamed,unnamed,unnamed,unnamed,unnamed,unnamed,unnamed,unnamed,unnamed,unnamed,unnamed,unnamed,unnamed,unnamed,unnamed,unnamed,unnamed,unnamed,unnamed,unnamed,unnamed,unnamed,unnamed,unnamed,unnamed,unnamed,unnamed,unnamed,unnamed,unnamed,unnamed,unnamed,unnamed,unnamed,unnamed,unnamed,unnamed,unnamed,unnamed,unnamed,unnamed,unnamed,unnamed,unnamed,unnamed,unnamed,unnamed,unnamed,unnamed,unnamed,unnamed,unnamed,unnamed,unnamed,unnamed,unnamed,unnamed,unnamed,unnamed,unnamed	ADAR,ADARB1,ADIPOQ,AIDA,AKT1S1,AMBP,ANGPT1,ARRB1,ATF3,BAK1,BAX,BDKRB1,BDKRB2,BMP4,BMP7,C14orf166,C3orf33,C9orf72,CALM1,CALM2,CALM3,CASP3,CAV1,CAV3,CBLB,CBLC,CD109,CDKN1A,CDKN1C,CDKN2A,CDKN2B,CDKN2D,CEACAM1,CEP85,CHMP6,CHORDC1,CHRNA7,CISH,CNKSR3,CORO1C,CSK,CTDSPL,DAB2IP,DACT1,DAG1,DCN,DEPTOR,DKK1,DLG1,DMD,DNAJC3,DTNBP1,DUS2,DUSP1,DUSP10,DUSP16,DUSP19,DUSP2,DUSP22,DUSP26,DUSP4,DUSP5,DUSP6,DUSP9,EIF3A,ENG,ENPP1,EPHB2,ERRFI1,EZR,FAM129A,FBLN1,FBXO7,FGFR1OP,FKBP8,FLRT1,FLRT2,FLRT3,FOXO1,GADD45A,GADD45B,GBA,GFRA2,GPRC5A,GREM1,GSTP1,H2AFY,HGF,HHEX,HIPK3,HSPB1,HSPH1,IBTK,IGBP1,IGF1R,IGFBP3,INPP5F,INSM1,ITGB1BP1,JUN,KIRREL1,KLF4,LATS1,LATS2,LAX1,LIF,LMO3,LRP6,LRRC15,LRRC19,LRRC3,LRRC4,LRRC4B,LRRC4C,LRRK1,LRRTM1,LRRTM3,LRRTM4,LRTM1,LYN,MAS1,MBIP,MECOM,MLLT1,MYADM,MYC,NCK2,NDRG2,NOG,NR2F2,NTF3,NTRK3,NUP62,NYX,PARD3,PAX6,PBK,PDCD4,PDPK1,PIBF1,PID1,PIK3R2,PKIA,PLK1,PLPP3,PMEPA1,PODN,PPARGC1A,PPM1F,PPP1R15B,PPP1R1C,PPP5C,PREX1,PREX2,PRKAG2,PRKAR1B,PRKAR2A,PRKCD,PRKDC,PRKN,PRNP,PRR5L,PSCA,PTPN1,PTPN22,PTPRJ,PTPRR,PWP1,RAPGEF1,RASSF2,RB1,RGS2,RGS3,RGS4,RPS6KA6,RPTOR,RTN4R,RTN4RL1,RTN4RL2,SAMSN1,SEMA4D,SFRP1,SFRP2,SH3BP5,SHB,SLIT2,SMAD6,SMAD7,SMYD3,SNCA,SNX25,SNX6,SOCS1,SOCS3,SOCS5,SOCS6,SORL1,SPRED1,SPRED2,SPRY1,SPRY2,SPRY4,STK38,STK39,STRAP,TARDBP,TESC,THY1,TIMP3,TLR4,TNFAIP3,TNIP1,TRAF3IP1,TRIB1,TRIB2,TRIB3,TRIM27,TWIST1,UBASH3B,UCHL1,WARS,WNK2,WWTR1,XDH,YWHAG,ZC3H12A,ZMYND11,ZNF675
GO Biological Process	GO:0009792	embryo development ending in birth or egg hatching	32	1.73028e-15	2.23501e-11	6.9844e-13	1.27919	802.851	1027	0.0696678	0.0891184	163	8.15866e-06	0.105385	0.000646537	1.20369	248.402	299	560	0.0358987	0.533929	unnamed,unnamed,unnamed,unnamed,unnamed,unnamed,unnamed,unnamed,unnamed,unnamed,unnamed,unnamed,unnamed,unnamed,unnamed,unnamed,unnamed,unnamed,unnamed,unnamed,unnamed,unnamed,unnamed,unnamed,unnamed,unnamed,unnamed,unnamed,unnamed,unnamed,unnamed,unnamed,unnamed,unnamed,unnamed,unnamed,unnamed,unnamed,unnamed,unnamed,unnamed,unnamed,unnamed,unnamed,unnamed,unnamed,unnamed,unnamed,unnamed,unnamed,unnamed,unnamed,unnamed,unnamed,unnamed,unnamed,unnamed,unnamed,unnamed,unnamed,unnamed,unnamed,unnamed,unnamed,unnamed,unnamed,unnamed,unnamed,unnamed,unnamed,unnamed,unnamed,unnamed,unnamed,unnamed,unnamed,unnamed,unnamed,unnamed,unnamed,unnamed,unnamed,unnamed,unnamed,unnamed,unnamed,unnamed,unnamed,unnamed,unnamed,unnamed,unnamed,unnamed,unnamed,unnamed,unnamed,unnamed,unnamed,unnamed,unnamed,unnamed,unnamed,unnamed,unnamed,unnamed,unnamed,unnamed,unnamed,unnamed,unnamed,unnamed,unnamed,unnamed,unnamed,unnamed,unnamed,unnamed,unnamed,unnamed,unnamed,unnamed,unnamed,unnamed,unnamed,unnamed,unnamed,unnamed,unnamed,unnamed,unnamed,unnamed,unnamed,unnamed,unnamed,unnamed,unnamed,unnamed,unnamed,unnamed,unnamed,unnamed,unnamed,unnamed,unnamed,unnamed,unnamed,unnamed,unnamed,unnamed,unnamed,unnamed,unnamed,unnamed,unnamed,unnamed,unnamed,unnamed,unnamed,unnamed,unnamed,unnamed,unnamed,unnamed,unnamed,unnamed,unnamed,unnamed,unnamed,unnamed,unnamed,unnamed,unnamed,unnamed,unnamed,unnamed,unnamed,unnamed,unnamed,unnamed,unnamed,unnamed,unnamed,unnamed,unnamed,unnamed,unnamed,unnamed,unnamed,unnamed,unnamed,unnamed,unnamed,unnamed,unnamed,unnamed,unnamed,unnamed,unnamed,unnamed,unnamed,unnamed,unnamed,unnamed,unnamed,unnamed,unnamed,unnamed,unnamed,unnamed,unnamed,unnamed,unnamed,unnamed,unnamed,unnamed,unnamed,unnamed,unnamed,unnamed,unnamed,unnamed,unnamed,unnamed,unnamed,unnamed,unnamed,unnamed,unnamed,unnamed,unnamed,unnamed,unnamed,unnamed,unnamed,unnamed,unnamed,unnamed,unnamed,unnamed,unnamed,unnamed,unnamed,unnamed,unnamed,unnamed,unnamed,unnamed,unnamed,unnamed,unnamed,unnamed,unnamed,unnamed,unnamed,unnamed,unnamed,unnamed,unnamed,unnamed,unnamed,unnamed,unnamed,unnamed,unnamed,unnamed,unnamed,unnamed,unnamed,unnamed,unnamed,unnamed,unnamed,unnamed,unnamed,unnamed,unnamed,unnamed,unnamed,unnamed,unnamed,unnamed,unnamed,unnamed,unnamed,unnamed,unnamed,unnamed,unnamed,unnamed,unnamed,unnamed,unnamed,unnamed,unnamed,unnamed,unnamed,unnamed,unnamed,unnamed,unnamed,unnamed,unnamed,unnamed,unnamed,unnamed,unnamed,unnamed,unnamed,unnamed,unnamed,unnamed,unnamed,unnamed,unnamed,unnamed,unnamed,unnamed,unnamed,unnamed,unnamed,unnamed,unnamed,unnamed,unnamed,unnamed,unnamed,unnamed,unnamed,unnamed,unnamed,unnamed,unnamed,unnamed,unnamed,unnamed,unnamed,unnamed,unnamed,unnamed,unnamed,unnamed,unnamed,unnamed,unnamed,unnamed,unnamed,unnamed,unnamed,unnamed,unnamed,unnamed,unnamed,unnamed,unnamed,unnamed,unnamed,unnamed,unnamed,unnamed,unnamed,unnamed,unnamed,unnamed,unnamed,unnamed,unnamed,unnamed,unnamed,unnamed,unnamed,unnamed,unnamed,unnamed,unnamed,unnamed,unnamed,unnamed,unnamed,unnamed,unnamed,unnamed,unnamed,unnamed,unnamed,unnamed,unnamed,unnamed,unnamed,unnamed,unnamed,unnamed,unnamed,unnamed,unnamed,unnamed,unnamed,unnamed,unnamed,unnamed,unnamed,unnamed,unnamed,unnamed,unnamed,unnamed,unnamed,unnamed,unnamed,unnamed,unnamed,unnamed,unnamed,unnamed,unnamed,unnamed,unnamed,unnamed,unnamed,unnamed,unnamed,unnamed,unnamed,unnamed,unnamed,unnamed,unnamed,unnamed,unnamed,unnamed,unnamed,unnamed,unnamed,unnamed,unnamed,unnamed,unnamed,unnamed,unnamed,unnamed,unnamed,unnamed,unnamed,unnamed,unnamed,unnamed,unnamed,unnamed,unnamed,unnamed,unnamed,unnamed,unnamed,unnamed,unnamed,unnamed,unnamed,unnamed,unnamed,unnamed,unnamed,unnamed,unnamed,unnamed,unnamed,unnamed,unnamed,unnamed,unnamed,unnamed,unnamed,unnamed,unnamed,unnamed,unnamed,unnamed,unnamed,unnamed,unnamed,unnamed,unnamed,unnamed,unnamed,unnamed,unnamed,unnamed,unnamed,unnamed,unnamed,unnamed,unnamed,unnamed,unnamed,unnamed,unnamed,unnamed,unnamed,unnamed,unnamed,unnamed,unnamed,unnamed,unnamed,unnamed,unnamed,unnamed,unnamed,unnamed,unnamed,unnamed,unnamed,unnamed,unnamed,unnamed,unnamed,unnamed,unnamed,unnamed,unnamed,unnamed,unnamed,unnamed,unnamed,unnamed,unnamed,unnamed,unnamed,unnamed,unnamed,unnamed,unnamed,unnamed,unnamed,unnamed,unnamed,unnamed,unnamed,unnamed,unnamed,unnamed,unnamed,unnamed,unnamed,unnamed,unnamed,unnamed,unnamed,unnamed,unnamed,unnamed,unnamed,unnamed,unnamed,unnamed,unnamed,unnamed,unnamed,unnamed,unnamed,unnamed,unnamed,unnamed,unnamed,unnamed,unnamed,unnamed,unnamed,unnamed,unnamed,unnamed,unnamed,unnamed,unnamed,unnamed,unnamed,unnamed,unnamed,unnamed,unnamed,unnamed,unnamed,unnamed,unnamed,unnamed,unnamed,unnamed,unnamed,unnamed,unnamed,unnamed,unnamed,unnamed,unnamed,unnamed,unnamed,unnamed,unnamed,unnamed,unnamed,unnamed,unnamed,unnamed,unnamed,unnamed,unnamed,unnamed,unnamed,unnamed,unnamed,unnamed,unnamed,unnamed,unnamed,unnamed,unnamed,unnamed,unnamed,unnamed,unnamed,unnamed,unnamed,unnamed,unnamed,unnamed,unnamed,unnamed,unnamed,unnamed,unnamed,unnamed,unnamed,unnamed,unnamed,unnamed,unnamed,unnamed,unnamed,unnamed,unnamed,unnamed,unnamed,unnamed,unnamed,unnamed,unnamed,unnamed,unnamed,unnamed,unnamed,unnamed,unnamed,unnamed,unnamed,unnamed,unnamed,unnamed,unnamed,unnamed,unnamed,unnamed,unnamed,unnamed,unnamed,unnamed,unnamed,unnamed,unnamed,unnamed,unnamed,unnamed,unnamed,unnamed,unnamed,unnamed,unnamed,unnamed,unnamed,unnamed,unnamed,unnamed,unnamed,unnamed,unnamed,unnamed,unnamed,unnamed,unnamed,unnamed,unnamed,unnamed,unnamed,unnamed,unnamed,unnamed,unnamed,unnamed,unnamed,unnamed,unnamed,unnamed,unnamed,unnamed,unnamed,unnamed,unnamed,unnamed,unnamed,unnamed,unnamed,unnamed,unnamed,unnamed,unnamed,unnamed,unnamed,unnamed,unnamed,unnamed,unnamed,unnamed,unnamed,unnamed,unnamed,unnamed,unnamed,unnamed,unnamed,unnamed,unnamed,unnamed,unnamed,unnamed,unnamed,unnamed,unnamed,unnamed,unnamed,unnamed,unnamed,unnamed,unnamed,unnamed,unnamed,unnamed,unnamed,unnamed,unnamed,unnamed,unnamed,unnamed,unnamed,unnamed,unnamed,unnamed,unnamed,unnamed,unnamed,unnamed,unnamed,unnamed,unnamed,unnamed,unnamed,unnamed,unnamed,unnamed,unnamed,unnamed,unnamed,unnamed,unnamed,unnamed,unnamed,unnamed,unnamed,unnamed,unnamed,unnamed,unnamed,unnamed,unnamed,unnamed,unnamed,unnamed,unnamed,unnamed,unnamed,unnamed,unnamed,unnamed,unnamed,unnamed,unnamed,unnamed,unnamed,unnamed,unnamed,unnamed,unnamed,unnamed,unnamed,unnamed,unnamed,unnamed,unnamed,unnamed,unnamed,unnamed,unnamed,unnamed,unnamed,unnamed,unnamed,unnamed,unnamed,unnamed,unnamed,unnamed,unnamed,unnamed,unnamed,unnamed,unnamed,unnamed,unnamed,unnamed,unnamed,unnamed,unnamed,unnamed,unnamed,unnamed,unnamed,unnamed,unnamed,unnamed,unnamed,unnamed,unnamed,unnamed,unnamed,unnamed,unnamed,unnamed,unnamed,unnamed,unnamed,unnamed,unnamed,unnamed,unnamed,unnamed,unnamed,unnamed,unnamed,unnamed,unnamed,unnamed,unnamed,unnamed,unnamed,unnamed,unnamed,unnamed,unnamed,unnamed,unnamed,unnamed,unnamed,unnamed,unnamed,unnamed,unnamed,unnamed,unnamed,unnamed,unnamed,unnamed,unnamed,unnamed,unnamed,unnamed,unnamed,unnamed,unnamed,unnamed,unnamed,unnamed,unnamed,unnamed,unnamed,unnamed,unnamed,unnamed,unnamed,unnamed,unnamed,unnamed,unnamed,unnamed,unnamed,unnamed,unnamed,unnamed,unnamed,unnamed,unnamed,unnamed,unnamed,unnamed,unnamed,unnamed,unnamed,unnamed,unnamed,unnamed,unnamed,unnamed,unnamed,unnamed,unnamed,unnamed,unnamed,unnamed,unnamed,unnamed,unnamed,unnamed,unnamed,unnamed,unnamed,unnamed,unnamed,unnamed,unnamed,unnamed,unnamed,unnamed,unnamed,unnamed,unnamed,unnamed,unnamed,unnamed,unnamed,unnamed,unnamed,unnamed,unnamed,unnamed,unnamed,unnamed,unnamed,unnamed,unnamed,unnamed,unnamed,unnamed,unnamed,unnamed,unnamed,unnamed,unnamed,unnamed,unnamed,unnamed,unnamed,unnamed,unnamed,unnamed,unnamed,unnamed,unnamed,unnamed,unnamed,unnamed,unnamed,unnamed,unnamed,unnamed,unnamed,unnamed,unnamed,unnamed,unnamed,unnamed,unnamed,unnamed,unnamed,unnamed,unnamed,unnamed,unnamed,unnamed,unnamed,unnamed,unnamed,unnamed,unnamed,unnamed,unnamed,unnamed,unnamed,unnamed,unnamed,unnamed,unnamed,unnamed,unnamed,unnamed,unnamed,unnamed,unnamed,unnamed,unnamed,unnamed,unnamed,unnamed,unnamed,unnamed,unnamed,unnamed,unnamed,unnamed,unnamed,unnamed,unnamed,unnamed	ABI1,ACSL4,ACVR1,ACVR2A,ADAM10,ADAR,ADM,ALDH1A2,ALX1,ALX3,ALX4,AMOT,ANGPT1,ANKRD11,APAF1,APBA2,APBA3,AR,ARHGAP35,ARL13B,ASCL2,ATP6AP2,AXIN2,B9D1,BCL10,BCL2L1,BIRC6,BMP2,BMP4,BMP5,BMP7,BMPR1A,BMPR2,C5,CAMSAP3,CAPN2,CASP8,CCNB2,CDKN1C,CEBPB,CELSR1,CENPU,CHD7,CHRD,CHST11,CNOT2,COBL,COL11A1,CRB2,CSF2,CTNNB1,CTR9,CUL3,CUL4A,CYR61,DACT1,DAD1,DKK1,DLC1,DLG1,DLL1,DLX1,DLX2,DMRT2,DNAJB6,DSCAML1,DVL3,E2F7,E2F8,ECE1,EDN1,EDNRA,EGFR,EGLN1,EIF4A3,ELF3,ELL,EN1,EOMES,EPAS1,EPN1,EVX1,EXT1,EYA1,FBXW8,FERD3L,FGF9,FGFR1,FGFR2,FKBP8,FOXA1,FOXB1,FOXC1,FOXD3,FOXF1,FUT8,FZD1,FZD2,FZD5,FZD6,GATA2,GATA3,GATA6,GBX2,GCM1,GDF7,GINS1,GLI2,GNA12,GNA13,GNAS,GPI,GRHL2,GRHL3,GSC,HAND1,HAND2,HEG1,HES1,HEY2,HHEX,HIF1A,HOXA3,HS6ST1,IFT122,IHH,IL10,INTU,IRX5,ITGB1,JUNB,KBTBD8,KDM2B,KDM4C,KDM6A,KIAA1217,KIDINS220,KIF20B,KLF2,LATS1,LEF1,LHX2,LIF,LMO4,LMX1B,LRP2,LRP6,MAFF,MAN2A1,MAPK1,MBNL1,MDFI,MEOX1,MEOX2,MFN2,MGAT1,MMP16,MSH2,MSX1,MTHFD1L,MYCN,MYF5,MYF6,MYH9,MYO1E,NCAPG2,NCOA1,NDST1,NEK2,NKX2-5,NKX2-6,NKX3-1,NKX3-2,NOG,NR2F2,NRARP,NUP133,OCRL,OSR1,OSR2,OVOL2,PALB2,PAX1,PAX2,PAX5,PAX6,PAX7,PBX1,PCDH8,PDCD6,PDGFB,PHACTR4,PITX2,PKD2,PLAC1,PLCD1,PLG,PLXNA2,POLG2,POU5F1,PRDM1,PRDM14,PRKDC,PROX1,PRRX1,PTCH1,PTPRR,RBBP6,RBBP8,RBM46,RBP4,RBPJ,RCN1,RDH10,RIPPLY1,RIPPLY3,RNASEH2B,ROR2,RPL7L1,RRP7A,RSPO3,RUNX2,RXRA,SALL4,SATB2,SCX,SDC4,SEC24B,SEC24D,SEMA3C,SEMA4C,SFRP1,SFRP2,SHH,SIX1,SIX2,SKI,SKIL,SLC30A1,SLC34A2,SMAD2,SMAD3,SNAI1,SOCS3,SOX11,SOX17,SOX4,SOX6,SOX9,SP3,SPIC,SRSF1,SSBP3,STK4,SUFU,SULF1,SULF2,SYF2,T,TAB1,TAF8,TANC2,TAPT1,TBC1D32,TBX15,TBX3,TCF15,TCOF1,TFAP2A,TFEB,TGFB2,TGFB3,TGFBR1,TGFBR2,TLE6,TMED2,TMEM100,TPM1,TRAF3IP1,TRAF6,TRIM71,TSC1,TULP3,TWIST1,VANGL2,VASH1,VEGFA,WDR60,WNT11,WNT2,WNT3A,WNT5A,WNT7B,WNT9A,ZEB1,ZFAT,ZFP36L1,ZFPM2,ZMIZ1
GO Biological Process	GO:1902532	negative regulation of intracellular signal transduction	33	2.79101e-15	3.60514e-11	1.09247e-12	1.33246	578.63	771	0.0502109	0.0669039	103	4.22833e-07	0.00546174	5.30266e-05	1.24839	218.682	273	493	0.032777	0.553752	unnamed,unnamed,unnamed,unnamed,unnamed,unnamed,unnamed,unnamed,unnamed,unnamed,unnamed,unnamed,unnamed,unnamed,unnamed,unnamed,unnamed,unnamed,unnamed,unnamed,unnamed,unnamed,unnamed,unnamed,unnamed,unnamed,unnamed,unnamed,unnamed,unnamed,unnamed,unnamed,unnamed,unnamed,unnamed,unnamed,unnamed,unnamed,unnamed,unnamed,unnamed,unnamed,unnamed,unnamed,unnamed,unnamed,unnamed,unnamed,unnamed,unnamed,unnamed,unnamed,unnamed,unnamed,unnamed,unnamed,unnamed,unnamed,unnamed,unnamed,unnamed,unnamed,unnamed,unnamed,unnamed,unnamed,unnamed,unnamed,unnamed,unnamed,unnamed,unnamed,unnamed,unnamed,unnamed,unnamed,unnamed,unnamed,unnamed,unnamed,unnamed,unnamed,unnamed,unnamed,unnamed,unnamed,unnamed,unnamed,unnamed,unnamed,unnamed,unnamed,unnamed,unnamed,unnamed,unnamed,unnamed,unnamed,unnamed,unnamed,unnamed,unnamed,unnamed,unnamed,unnamed,unnamed,unnamed,unnamed,unnamed,unnamed,unnamed,unnamed,unnamed,unnamed,unnamed,unnamed,unnamed,unnamed,unnamed,unnamed,unnamed,unnamed,unnamed,unnamed,unnamed,unnamed,unnamed,unnamed,unnamed,unnamed,unnamed,unnamed,unnamed,unnamed,unnamed,unnamed,unnamed,unnamed,unnamed,unnamed,unnamed,unnamed,unnamed,unnamed,unnamed,unnamed,unnamed,unnamed,unnamed,unnamed,unnamed,unnamed,unnamed,unnamed,unnamed,unnamed,unnamed,unnamed,unnamed,unnamed,unnamed,unnamed,unnamed,unnamed,unnamed,unnamed,unnamed,unnamed,unnamed,unnamed,unnamed,unnamed,unnamed,unnamed,unnamed,unnamed,unnamed,unnamed,unnamed,unnamed,unnamed,unnamed,unnamed,unnamed,unnamed,unnamed,unnamed,unnamed,unnamed,unnamed,unnamed,unnamed,unnamed,unnamed,unnamed,unnamed,unnamed,unnamed,unnamed,unnamed,unnamed,unnamed,unnamed,unnamed,unnamed,unnamed,unnamed,unnamed,unnamed,unnamed,unnamed,unnamed,unnamed,unnamed,unnamed,unnamed,unnamed,unnamed,unnamed,unnamed,unnamed,unnamed,unnamed,unnamed,unnamed,unnamed,unnamed,unnamed,unnamed,unnamed,unnamed,unnamed,unnamed,unnamed,unnamed,unnamed,unnamed,unnamed,unnamed,unnamed,unnamed,unnamed,unnamed,unnamed,unnamed,unnamed,unnamed,unnamed,unnamed,unnamed,unnamed,unnamed,unnamed,unnamed,unnamed,unnamed,unnamed,unnamed,unnamed,unnamed,unnamed,unnamed,unnamed,unnamed,unnamed,unnamed,unnamed,unnamed,unnamed,unnamed,unnamed,unnamed,unnamed,unnamed,unnamed,unnamed,unnamed,unnamed,unnamed,unnamed,unnamed,unnamed,unnamed,unnamed,unnamed,unnamed,unnamed,unnamed,unnamed,unnamed,unnamed,unnamed,unnamed,unnamed,unnamed,unnamed,unnamed,unnamed,unnamed,unnamed,unnamed,unnamed,unnamed,unnamed,unnamed,unnamed,unnamed,unnamed,unnamed,unnamed,unnamed,unnamed,unnamed,unnamed,unnamed,unnamed,unnamed,unnamed,unnamed,unnamed,unnamed,unnamed,unnamed,unnamed,unnamed,unnamed,unnamed,unnamed,unnamed,unnamed,unnamed,unnamed,unnamed,unnamed,unnamed,unnamed,unnamed,unnamed,unnamed,unnamed,unnamed,unnamed,unnamed,unnamed,unnamed,unnamed,unnamed,unnamed,unnamed,unnamed,unnamed,unnamed,unnamed,unnamed,unnamed,unnamed,unnamed,unnamed,unnamed,unnamed,unnamed,unnamed,unnamed,unnamed,unnamed,unnamed,unnamed,unnamed,unnamed,unnamed,unnamed,unnamed,unnamed,unnamed,unnamed,unnamed,unnamed,unnamed,unnamed,unnamed,unnamed,unnamed,unnamed,unnamed,unnamed,unnamed,unnamed,unnamed,unnamed,unnamed,unnamed,unnamed,unnamed,unnamed,unnamed,unnamed,unnamed,unnamed,unnamed,unnamed,unnamed,unnamed,unnamed,unnamed,unnamed,unnamed,unnamed,unnamed,unnamed,unnamed,unnamed,unnamed,unnamed,unnamed,unnamed,unnamed,unnamed,unnamed,unnamed,unnamed,unnamed,unnamed,unnamed,unnamed,unnamed,unnamed,unnamed,unnamed,unnamed,unnamed,unnamed,unnamed,unnamed,unnamed,unnamed,unnamed,unnamed,unnamed,unnamed,unnamed,unnamed,unnamed,unnamed,unnamed,unnamed,unnamed,unnamed,unnamed,unnamed,unnamed,unnamed,unnamed,unnamed,unnamed,unnamed,unnamed,unnamed,unnamed,unnamed,unnamed,unnamed,unnamed,unnamed,unnamed,unnamed,unnamed,unnamed,unnamed,unnamed,unnamed,unnamed,unnamed,unnamed,unnamed,unnamed,unnamed,unnamed,unnamed,unnamed,unnamed,unnamed,unnamed,unnamed,unnamed,unnamed,unnamed,unnamed,unnamed,unnamed,unnamed,unnamed,unnamed,unnamed,unnamed,unnamed,unnamed,unnamed,unnamed,unnamed,unnamed,unnamed,unnamed,unnamed,unnamed,unnamed,unnamed,unnamed,unnamed,unnamed,unnamed,unnamed,unnamed,unnamed,unnamed,unnamed,unnamed,unnamed,unnamed,unnamed,unnamed,unnamed,unnamed,unnamed,unnamed,unnamed,unnamed,unnamed,unnamed,unnamed,unnamed,unnamed,unnamed,unnamed,unnamed,unnamed,unnamed,unnamed,unnamed,unnamed,unnamed,unnamed,unnamed,unnamed,unnamed,unnamed,unnamed,unnamed,unnamed,unnamed,unnamed,unnamed,unnamed,unnamed,unnamed,unnamed,unnamed,unnamed,unnamed,unnamed,unnamed,unnamed,unnamed,unnamed,unnamed,unnamed,unnamed,unnamed,unnamed,unnamed,unnamed,unnamed,unnamed,unnamed,unnamed,unnamed,unnamed,unnamed,unnamed,unnamed,unnamed,unnamed,unnamed,unnamed,unnamed,unnamed,unnamed,unnamed,unnamed,unnamed,unnamed,unnamed,unnamed,unnamed,unnamed,unnamed,unnamed,unnamed,unnamed,unnamed,unnamed,unnamed,unnamed,unnamed,unnamed,unnamed,unnamed,unnamed,unnamed,unnamed,unnamed,unnamed,unnamed,unnamed,unnamed,unnamed,unnamed,unnamed,unnamed,unnamed,unnamed,unnamed,unnamed,unnamed,unnamed,unnamed,unnamed,unnamed,unnamed,unnamed,unnamed,unnamed,unnamed,unnamed,unnamed,unnamed,unnamed,unnamed,unnamed,unnamed,unnamed,unnamed,unnamed,unnamed,unnamed,unnamed,unnamed,unnamed,unnamed,unnamed,unnamed,unnamed,unnamed,unnamed,unnamed,unnamed,unnamed,unnamed,unnamed,unnamed,unnamed,unnamed,unnamed,unnamed,unnamed,unnamed,unnamed,unnamed,unnamed,unnamed,unnamed,unnamed,unnamed,unnamed,unnamed,unnamed,unnamed,unnamed,unnamed,unnamed,unnamed,unnamed,unnamed,unnamed,unnamed,unnamed,unnamed,unnamed,unnamed,unnamed,unnamed,unnamed,unnamed,unnamed,unnamed,unnamed,unnamed,unnamed,unnamed,unnamed,unnamed,unnamed,unnamed,unnamed,unnamed,unnamed,unnamed,unnamed,unnamed,unnamed,unnamed,unnamed,unnamed,unnamed,unnamed,unnamed,unnamed,unnamed,unnamed,unnamed,unnamed,unnamed,unnamed,unnamed,unnamed,unnamed,unnamed,unnamed,unnamed,unnamed,unnamed,unnamed,unnamed,unnamed,unnamed,unnamed,unnamed,unnamed,unnamed,unnamed,unnamed,unnamed,unnamed,unnamed,unnamed,unnamed,unnamed,unnamed,unnamed,unnamed,unnamed,unnamed,unnamed,unnamed,unnamed,unnamed,unnamed,unnamed,unnamed,unnamed,unnamed,unnamed,unnamed,unnamed,unnamed,unnamed,unnamed,unnamed,unnamed,unnamed,unnamed,unnamed	ACKR3,ADIPOQ,ADRA1A,AIDA,AKT1S1,AMBP,APLNR,ARAP3,ARHGAP12,ARHGAP35,ARHGAP42,ARRB1,ATF3,ATP2B4,BANK1,BCL2,BCL2L1,BCL2L10,BCL3,BCL6,BDKRB2,BMP4,BMP7,C1QBP,C3orf33,CALM1,CALM2,CALM3,CARD19,CARD8,CASP8,CASQ2,CAV1,CAV3,CBLC,CCAR2,CD44,CD74,CDKN2D,CGNL1,CISH,CLU,CNKSR3,CREB3L1,CRTC3,CSK,CUL3,CXCL12,CYLD,DAB2IP,DACT1,DAG1,DCN,DDIAS,DEPTOR,DLC1,DLG1,DLG5,DRD2,DRD3,DUSP1,DUSP10,DUSP16,DUSP19,DUSP2,DUSP22,DUSP26,DUSP4,DUSP5,DUSP6,DUSP9,DYRK1A,DYRK3,EIF3A,ENO1,ENSG00000270249,EPHB2,EPM2A,EPO,ERRFI1,ESR1,EZR,FBLN1,FBP1,FBXW11,FIGNL1,FLRT1,FLRT2,FLRT3,FOXO1,GBA,GPATCH3,GSTP1,HGS,HIF1A,HIPK3,HSPB1,HSPH1,IGBP1,IGF1R,IL10,IL1RL1,ING2,INPP5F,ITGA3,ITGB1,ITGB1BP1,ITPR1,IVNS1ABP,KANK1,KDM1A,KLF4,KPTN,LAX1,LIF,LIMD1,LITAF,LMBRD1,LMO3,LRRC15,LRRC19,LRRC3,LRRC4,LRRC4B,LRRC4C,LRRTM1,LRRTM3,LRRTM4,LRTM1,LYN,MAGI2,MAPKAP1,MAPKBP1,MARK3,MBIP,MCL1,MDM2,MECOM,MET,MFN2,MGRN1,MSTN,MTM1,MYADM,MYC,MYOC,NDRG2,NEUROD1,NFE2L2,NFKBIA,NFKBID,NLRP3,NOP53,NOV,NPRL3,NR1H4,NUP62,NYX,OPA1,OTUD7A,PBK,PDCD4,PDCD6,PHLDA3,PHLPP1,PIBF1,PIK3R2,PKD2,PKHD1,PLEKHA1,PODN,PPIF,PPM1B,PPP2CB,PPP2R5C,PREX1,PREX2,PRKAA2,PRKCD,PRKN,PRNP,PSCA,PTGS2,PTPN1,PTPN22,PTPRJ,PTPRR,PTTG1IP,PYDC2,RAPGEF1,RASA2,RASA3,RASA4,RASAL1,RASAL2,RASSF2,RELA,RGS2,RGS3,RGS4,RIPK1,RNF152,RNF34,RORA,RPS6KA6,RRM2B,RTN4R,RTN4RL1,RTN4RL2,SCAI,SEC14L1,SERPINE2,SESN3,SFRP1,SFRP2,SH3BP4,SLIT2,SNAI1,SNAI2,SOCS1,SOCS3,SOCS5,SOCS6,SOD2,SORL1,SPAAR,SPRED1,SPRED2,SPRY1,SPRY2,SPRY4,SRC,STAT1,STK11,STK38,STMN1,SYVN1,TANK,TBC1D7,TGFB2,THBS1,THEM4,TIMP2,TIMP3,TLR4,TMEM161A,TNFAIP3,TNFAIP8L1,TNIP1,TNIP3,TPT1,TRDN,TRIB3,TRIM32,TRIM40,TRIM67,TSC1,TWIST1,UBR1,UBR2,UCHL1,URI1,USP10,USP47,WFS1,WNK2,WWC1,WWC2,WWC3,XDH,ZC3H12A,ZMYND11,ZNF675
GO Biological Process	GO:0048598	embryonic morphogenesis	34	7.54655e-15	9.74788e-11	2.86702e-12	1.25843	881.253	1109	0.0764711	0.0962339	26	4.68971e-12	6.0577e-08	2.32988e-09	1.32395	243.966	323	550	0.0387802	0.587273	unnamed,unnamed,unnamed,unnamed,unnamed,unnamed,unnamed,unnamed,unnamed,unnamed,unnamed,unnamed,unnamed,unnamed,unnamed,unnamed,unnamed,unnamed,unnamed,unnamed,unnamed,unnamed,unnamed,unnamed,unnamed,unnamed,unnamed,unnamed,unnamed,unnamed,unnamed,unnamed,unnamed,unnamed,unnamed,unnamed,unnamed,unnamed,unnamed,unnamed,unnamed,unnamed,unnamed,unnamed,unnamed,unnamed,unnamed,unnamed,unnamed,unnamed,unnamed,unnamed,unnamed,unnamed,unnamed,unnamed,unnamed,unnamed,unnamed,unnamed,unnamed,unnamed,unnamed,unnamed,unnamed,unnamed,unnamed,unnamed,unnamed,unnamed,unnamed,unnamed,unnamed,unnamed,unnamed,unnamed,unnamed,unnamed,unnamed,unnamed,unnamed,unnamed,unnamed,unnamed,unnamed,unnamed,unnamed,unnamed,unnamed,unnamed,unnamed,unnamed,unnamed,unnamed,unnamed,unnamed,unnamed,unnamed,unnamed,unnamed,unnamed,unnamed,unnamed,unnamed,unnamed,unnamed,unnamed,unnamed,unnamed,unnamed,unnamed,unnamed,unnamed,unnamed,unnamed,unnamed,unnamed,unnamed,unnamed,unnamed,unnamed,unnamed,unnamed,unnamed,unnamed,unnamed,unnamed,unnamed,unnamed,unnamed,unnamed,unnamed,unnamed,unnamed,unnamed,unnamed,unnamed,unnamed,unnamed,unnamed,unnamed,unnamed,unnamed,unnamed,unnamed,unnamed,unnamed,unnamed,unnamed,unnamed,unnamed,unnamed,unnamed,unnamed,unnamed,unnamed,unnamed,unnamed,unnamed,unnamed,unnamed,unnamed,unnamed,unnamed,unnamed,unnamed,unnamed,unnamed,unnamed,unnamed,unnamed,unnamed,unnamed,unnamed,unnamed,unnamed,unnamed,unnamed,unnamed,unnamed,unnamed,unnamed,unnamed,unnamed,unnamed,unnamed,unnamed,unnamed,unnamed,unnamed,unnamed,unnamed,unnamed,unnamed,unnamed,unnamed,unnamed,unnamed,unnamed,unnamed,unnamed,unnamed,unnamed,unnamed,unnamed,unnamed,unnamed,unnamed,unnamed,unnamed,unnamed,unnamed,unnamed,unnamed,unnamed,unnamed,unnamed,unnamed,unnamed,unnamed,unnamed,unnamed,unnamed,unnamed,unnamed,unnamed,unnamed,unnamed,unnamed,unnamed,unnamed,unnamed,unnamed,unnamed,unnamed,unnamed,unnamed,unnamed,unnamed,unnamed,unnamed,unnamed,unnamed,unnamed,unnamed,unnamed,unnamed,unnamed,unnamed,unnamed,unnamed,unnamed,unnamed,unnamed,unnamed,unnamed,unnamed,unnamed,unnamed,unnamed,unnamed,unnamed,unnamed,unnamed,unnamed,unnamed,unnamed,unnamed,unnamed,unnamed,unnamed,unnamed,unnamed,unnamed,unnamed,unnamed,unnamed,unnamed,unnamed,unnamed,unnamed,unnamed,unnamed,unnamed,unnamed,unnamed,unnamed,unnamed,unnamed,unnamed,unnamed,unnamed,unnamed,unnamed,unnamed,unnamed,unnamed,unnamed,unnamed,unnamed,unnamed,unnamed,unnamed,unnamed,unnamed,unnamed,unnamed,unnamed,unnamed,unnamed,unnamed,unnamed,unnamed,unnamed,unnamed,unnamed,unnamed,unnamed,unnamed,unnamed,unnamed,unnamed,unnamed,unnamed,unnamed,unnamed,unnamed,unnamed,unnamed,unnamed,unnamed,unnamed,unnamed,unnamed,unnamed,unnamed,unnamed,unnamed,unnamed,unnamed,unnamed,unnamed,unnamed,unnamed,unnamed,unnamed,unnamed,unnamed,unnamed,unnamed,unnamed,unnamed,unnamed,unnamed,unnamed,unnamed,unnamed,unnamed,unnamed,unnamed,unnamed,unnamed,unnamed,unnamed,unnamed,unnamed,unnamed,unnamed,unnamed,unnamed,unnamed,unnamed,unnamed,unnamed,unnamed,unnamed,unnamed,unnamed,unnamed,unnamed,unnamed,unnamed,unnamed,unnamed,unnamed,unnamed,unnamed,unnamed,unnamed,unnamed,unnamed,unnamed,unnamed,unnamed,unnamed,unnamed,unnamed,unnamed,unnamed,unnamed,unnamed,unnamed,unnamed,unnamed,unnamed,unnamed,unnamed,unnamed,unnamed,unnamed,unnamed,unnamed,unnamed,unnamed,unnamed,unnamed,unnamed,unnamed,unnamed,unnamed,unnamed,unnamed,unnamed,unnamed,unnamed,unnamed,unnamed,unnamed,unnamed,unnamed,unnamed,unnamed,unnamed,unnamed,unnamed,unnamed,unnamed,unnamed,unnamed,unnamed,unnamed,unnamed,unnamed,unnamed,unnamed,unnamed,unnamed,unnamed,unnamed,unnamed,unnamed,unnamed,unnamed,unnamed,unnamed,unnamed,unnamed,unnamed,unnamed,unnamed,unnamed,unnamed,unnamed,unnamed,unnamed,unnamed,unnamed,unnamed,unnamed,unnamed,unnamed,unnamed,unnamed,unnamed,unnamed,unnamed,unnamed,unnamed,unnamed,unnamed,unnamed,unnamed,unnamed,unnamed,unnamed,unnamed,unnamed,unnamed,unnamed,unnamed,unnamed,unnamed,unnamed,unnamed,unnamed,unnamed,unnamed,unnamed,unnamed,unnamed,unnamed,unnamed,unnamed,unnamed,unnamed,unnamed,unnamed,unnamed,unnamed,unnamed,unnamed,unnamed,unnamed,unnamed,unnamed,unnamed,unnamed,unnamed,unnamed,unnamed,unnamed,unnamed,unnamed,unnamed,unnamed,unnamed,unnamed,unnamed,unnamed,unnamed,unnamed,unnamed,unnamed,unnamed,unnamed,unnamed,unnamed,unnamed,unnamed,unnamed,unnamed,unnamed,unnamed,unnamed,unnamed,unnamed,unnamed,unnamed,unnamed,unnamed,unnamed,unnamed,unnamed,unnamed,unnamed,unnamed,unnamed,unnamed,unnamed,unnamed,unnamed,unnamed,unnamed,unnamed,unnamed,unnamed,unnamed,unnamed,unnamed,unnamed,unnamed,unnamed,unnamed,unnamed,unnamed,unnamed,unnamed,unnamed,unnamed,unnamed,unnamed,unnamed,unnamed,unnamed,unnamed,unnamed,unnamed,unnamed,unnamed,unnamed,unnamed,unnamed,unnamed,unnamed,unnamed,unnamed,unnamed,unnamed,unnamed,unnamed,unnamed,unnamed,unnamed,unnamed,unnamed,unnamed,unnamed,unnamed,unnamed,unnamed,unnamed,unnamed,unnamed,unnamed,unnamed,unnamed,unnamed,unnamed,unnamed,unnamed,unnamed,unnamed,unnamed,unnamed,unnamed,unnamed,unnamed,unnamed,unnamed,unnamed,unnamed,unnamed,unnamed,unnamed,unnamed,unnamed,unnamed,unnamed,unnamed,unnamed,unnamed,unnamed,unnamed,unnamed,unnamed,unnamed,unnamed,unnamed,unnamed,unnamed,unnamed,unnamed,unnamed,unnamed,unnamed,unnamed,unnamed,unnamed,unnamed,unnamed,unnamed,unnamed,unnamed,unnamed,unnamed,unnamed,unnamed,unnamed,unnamed,unnamed,unnamed,unnamed,unnamed,unnamed,unnamed,unnamed,unnamed,unnamed,unnamed,unnamed,unnamed,unnamed,unnamed,unnamed,unnamed,unnamed,unnamed,unnamed,unnamed,unnamed,unnamed,unnamed,unnamed,unnamed,unnamed,unnamed,unnamed,unnamed,unnamed,unnamed,unnamed,unnamed,unnamed,unnamed,unnamed,unnamed,unnamed,unnamed,unnamed,unnamed,unnamed,unnamed,unnamed,unnamed,unnamed,unnamed,unnamed,unnamed,unnamed,unnamed,unnamed,unnamed,unnamed,unnamed,unnamed,unnamed,unnamed,unnamed,unnamed,unnamed,unnamed,unnamed,unnamed,unnamed,unnamed,unnamed,unnamed,unnamed,unnamed,unnamed,unnamed,unnamed,unnamed,unnamed,unnamed,unnamed,unnamed,unnamed,unnamed,unnamed,unnamed,unnamed,unnamed,unnamed,unnamed,unnamed,unnamed,unnamed,unnamed,unnamed,unnamed,unnamed,unnamed,unnamed,unnamed,unnamed,unnamed,unnamed,unnamed,unnamed,unnamed,unnamed,unnamed,unnamed,unnamed,unnamed,unnamed,unnamed,unnamed,unnamed,unnamed,unnamed,unnamed,unnamed,unnamed,unnamed,unnamed,unnamed,unnamed,unnamed,unnamed,unnamed,unnamed,unnamed,unnamed,unnamed,unnamed,unnamed,unnamed,unnamed,unnamed,unnamed,unnamed,unnamed,unnamed,unnamed,unnamed,unnamed,unnamed,unnamed,unnamed,unnamed,unnamed,unnamed,unnamed,unnamed,unnamed,unnamed,unnamed,unnamed,unnamed,unnamed,unnamed,unnamed,unnamed,unnamed,unnamed,unnamed,unnamed,unnamed,unnamed,unnamed,unnamed,unnamed,unnamed,unnamed,unnamed,unnamed,unnamed,unnamed,unnamed,unnamed,unnamed,unnamed,unnamed,unnamed,unnamed,unnamed,unnamed,unnamed,unnamed,unnamed,unnamed,unnamed,unnamed,unnamed,unnamed,unnamed,unnamed,unnamed,unnamed,unnamed,unnamed,unnamed,unnamed,unnamed,unnamed,unnamed,unnamed,unnamed,unnamed,unnamed,unnamed,unnamed,unnamed,unnamed,unnamed,unnamed,unnamed,unnamed,unnamed,unnamed,unnamed,unnamed,unnamed,unnamed,unnamed,unnamed,unnamed,unnamed,unnamed,unnamed,unnamed,unnamed,unnamed,unnamed,unnamed,unnamed,unnamed,unnamed,unnamed,unnamed,unnamed,unnamed,unnamed,unnamed,unnamed,unnamed,unnamed,unnamed,unnamed,unnamed,unnamed,unnamed,unnamed,unnamed,unnamed,unnamed,unnamed,unnamed,unnamed,unnamed,unnamed,unnamed,unnamed,unnamed,unnamed,unnamed,unnamed,unnamed,unnamed,unnamed,unnamed,unnamed,unnamed,unnamed,unnamed,unnamed,unnamed,unnamed,unnamed,unnamed,unnamed,unnamed,unnamed,unnamed,unnamed,unnamed,unnamed,unnamed,unnamed,unnamed,unnamed,unnamed,unnamed,unnamed,unnamed,unnamed,unnamed,unnamed,unnamed,unnamed,unnamed,unnamed,unnamed,unnamed,unnamed,unnamed,unnamed,unnamed,unnamed,unnamed,unnamed,unnamed,unnamed,unnamed,unnamed,unnamed,unnamed,unnamed,unnamed,unnamed,unnamed,unnamed,unnamed,unnamed,unnamed,unnamed,unnamed,unnamed,unnamed,unnamed,unnamed,unnamed,unnamed,unnamed,unnamed,unnamed,unnamed,unnamed,unnamed,unnamed,unnamed,unnamed,unnamed,unnamed,unnamed,unnamed,unnamed,unnamed,unnamed,unnamed,unnamed,unnamed,unnamed,unnamed,unnamed,unnamed,unnamed,unnamed,unnamed,unnamed,unnamed,unnamed,unnamed,unnamed,unnamed,unnamed,unnamed,unnamed,unnamed,unnamed,unnamed,unnamed,unnamed,unnamed,unnamed,unnamed,unnamed,unnamed,unnamed,unnamed,unnamed,unnamed,unnamed,unnamed,unnamed,unnamed,unnamed,unnamed,unnamed,unnamed,unnamed,unnamed,unnamed,unnamed,unnamed,unnamed,unnamed,unnamed,unnamed,unnamed,unnamed,unnamed,unnamed,unnamed,unnamed,unnamed,unnamed,unnamed,unnamed,unnamed,unnamed,unnamed,unnamed,unnamed,unnamed,unnamed,unnamed,unnamed,unnamed,unnamed,unnamed,unnamed,unnamed,unnamed,unnamed,unnamed,unnamed,unnamed,unnamed,unnamed,unnamed,unnamed,unnamed,unnamed,unnamed,unnamed,unnamed,unnamed,unnamed,unnamed,unnamed,unnamed,unnamed,unnamed,unnamed,unnamed,unnamed	ABR,ACD,ACVR1,ACVR2A,ADM,AHI1,ALDH1A2,ALDH1A3,ALX1,ALX3,ALX4,AMOT,APAF1,APELA,APLNR,ARHGAP35,ARL13B,ATOH8,ATP6V1B1,ATP8A2,B9D1,BAX,BCL10,BCR,BMP4,BMP5,BMP7,BMPR1A,BMPR2,C2orf49,CACNA1C,CCDC40,CDKN1C,CDON,CELSR1,CER1,CHD7,CHRD,CHST11,CLIC5,COBL,COL11A1,COL12A1,COL4A2,COL6A1,COL8A1,CRB2,CREBBP,CTNNB1,CTR9,CUL3,CYP26B1,CYR61,DACT1,DKK1,DLC1,DLD,DLG1,DLL1,DLX2,DLX5,DLX6,DNAJB6,DSCAML1,DUSP1,DUSP2,DUSP4,DUSP5,DVL3,DYNC2H1,ECE1,EDN1,EFEMP1,EGF,EIF4A3,ELF5,EN1,ENG,EOMES,EPHB2,ETS2,EXOC4,EXT1,EXT2,EYA1,EYA2,FBN1,FBN2,FGF2,FGF9,FGFR1,FGFR2,FLRT3,FN1,FOXA2,FOXC1,FOXE1,FOXF1,FOXF2,FOXG1,FOXI1,FOXL2,FOXN4,FRS2,FRZB,FZD1,FZD2,FZD5,FZD6,GATA2,GATA3,GATA4,GATA6,GBX2,GCM1,GDF7,GJB6,GLI2,GNA12,GNAS,GPC3,GPI,GREM1,GREM2,GRHL2,GRHL3,GSC,HAND1,HAND2,HES1,HESX1,HHEX,HIF1A,HIPK2,HLX,HOXA3,HPN,HSBP1,ID2,IFT122,IHH,IL10,IMPAD1,INSIG1,INSIG2,INTU,IRX1,IRX2,IRX3,IRX5,ITGA3,ITGA4,ITGAV,ITGB1,ITGB2,ITGB4,KCNQ4,KDM2B,KDM6A,KIF16B,KIF20B,KLF4,LAMA3,LAMB1,LAMB3,LATS1,LBX1,LEF1,LHX2,LMBR1,LMO4,LRIG1,LRP2,LRP4,LRP6,MAB21L2,MAFB,MAP3K20,MAPK1,MBNL1,MDFI,MFAP2,MICAL2,MKKS,MMP15,MMP16,MMP2,MMP8,MSX1,MSX2,MTHFD1L,MYCN,MYF5,MYO3A,MYO3B,MYO7A,NANOG,NCOA1,NDRG4,NDST1,NEUROD1,NEUROG1,NKX2-5,NKX3-2,NOG,NPHP3,NR4A3,OSR1,OSR2,OTX2,OVOL2,PAF1,PAX2,PAX5,PAX6,PBX1,PCDH8,PDZD7,PHACTR4,PITX1,PITX2,PKD2,POU5F1,PRKRA,PROX1,PRRX1,PTCH1,RARB,RBP4,RBPMS2,RDH10,RECK,RET,ROR2,RPL38,RSPO2,RSPO3,RUNX2,RYR2,SALL1,SALL4,SATB2,SCX,SDC4,SEC24B,SEMA4C,SFRP1,SFRP2,SHH,SIX1,SIX2,SIX3,SKI,SLITRK6,SMAD1,SMAD2,SMAD3,SNAI1,SOBP,SOCS3,SOD1,SOS1,SOX11,SOX17,SOX2,SOX4,SOX9,SP3,SP8,SPRY2,STK4,STRA6,SUFU,SYF2,T,TBC1D32,TBX15,TBX2,TBX20,TBX3,TBX4,TBX5,TCF21,TENM4,TFAP2A,TGFB2,TGFB3,TGFBR1,TGFBR2,TH,TLX2,TMED2,TP63,TRAF3IP1,TRAF6,TRIM71,TSC1,TULP3,TWIST1,UGDH,VANGL2,VAX2,VEGFC,WDR60,WLS,WNT11,WNT16,WNT3,WNT3A,WNT4,WNT5A,WNT7A,WNT7B,WNT8B,WNT9A,YTHDF2,ZBTB16,ZBTB17,ZEB1,ZFP36L1,ZIC1,ZIC3,ZNF281
GO Biological Process	GO:0061448	connective tissue development	35	9.79522e-15	1.26525e-10	3.615e-12	1.43605	339.822	488	0.0294882	0.0423464	110	6.61924e-07	0.00855008	7.77279e-05	1.39176	86.9406	121	196	0.0145276	0.617347	unnamed,unnamed,unnamed,unnamed,unnamed,unnamed,unnamed,unnamed,unnamed,unnamed,unnamed,unnamed,unnamed,unnamed,unnamed,unnamed,unnamed,unnamed,unnamed,unnamed,unnamed,unnamed,unnamed,unnamed,unnamed,unnamed,unnamed,unnamed,unnamed,unnamed,unnamed,unnamed,unnamed,unnamed,unnamed,unnamed,unnamed,unnamed,unnamed,unnamed,unnamed,unnamed,unnamed,unnamed,unnamed,unnamed,unnamed,unnamed,unnamed,unnamed,unnamed,unnamed,unnamed,unnamed,unnamed,unnamed,unnamed,unnamed,unnamed,unnamed,unnamed,unnamed,unnamed,unnamed,unnamed,unnamed,unnamed,unnamed,unnamed,unnamed,unnamed,unnamed,unnamed,unnamed,unnamed,unnamed,unnamed,unnamed,unnamed,unnamed,unnamed,unnamed,unnamed,unnamed,unnamed,unnamed,unnamed,unnamed,unnamed,unnamed,unnamed,unnamed,unnamed,unnamed,unnamed,unnamed,unnamed,unnamed,unnamed,unnamed,unnamed,unnamed,unnamed,unnamed,unnamed,unnamed,unnamed,unnamed,unnamed,unnamed,unnamed,unnamed,unnamed,unnamed,unnamed,unnamed,unnamed,unnamed,unnamed,unnamed,unnamed,unnamed,unnamed,unnamed,unnamed,unnamed,unnamed,unnamed,unnamed,unnamed,unnamed,unnamed,unnamed,unnamed,unnamed,unnamed,unnamed,unnamed,unnamed,unnamed,unnamed,unnamed,unnamed,unnamed,unnamed,unnamed,unnamed,unnamed,unnamed,unnamed,unnamed,unnamed,unnamed,unnamed,unnamed,unnamed,unnamed,unnamed,unnamed,unnamed,unnamed,unnamed,unnamed,unnamed,unnamed,unnamed,unnamed,unnamed,unnamed,unnamed,unnamed,unnamed,unnamed,unnamed,unnamed,unnamed,unnamed,unnamed,unnamed,unnamed,unnamed,unnamed,unnamed,unnamed,unnamed,unnamed,unnamed,unnamed,unnamed,unnamed,unnamed,unnamed,unnamed,unnamed,unnamed,unnamed,unnamed,unnamed,unnamed,unnamed,unnamed,unnamed,unnamed,unnamed,unnamed,unnamed,unnamed,unnamed,unnamed,unnamed,unnamed,unnamed,unnamed,unnamed,unnamed,unnamed,unnamed,unnamed,unnamed,unnamed,unnamed,unnamed,unnamed,unnamed,unnamed,unnamed,unnamed,unnamed,unnamed,unnamed,unnamed,unnamed,unnamed,unnamed,unnamed,unnamed,unnamed,unnamed,unnamed,unnamed,unnamed,unnamed,unnamed,unnamed,unnamed,unnamed,unnamed,unnamed,unnamed,unnamed,unnamed,unnamed,unnamed,unnamed,unnamed,unnamed,unnamed,unnamed,unnamed,unnamed,unnamed,unnamed,unnamed,unnamed,unnamed,unnamed,unnamed,unnamed,unnamed,unnamed,unnamed,unnamed,unnamed,unnamed,unnamed,unnamed,unnamed,unnamed,unnamed,unnamed,unnamed,unnamed,unnamed,unnamed,unnamed,unnamed,unnamed,unnamed,unnamed,unnamed,unnamed,unnamed,unnamed,unnamed,unnamed,unnamed,unnamed,unnamed,unnamed,unnamed,unnamed,unnamed,unnamed,unnamed,unnamed,unnamed,unnamed,unnamed,unnamed,unnamed,unnamed,unnamed,unnamed,unnamed,unnamed,unnamed,unnamed,unnamed,unnamed,unnamed,unnamed,unnamed,unnamed,unnamed,unnamed,unnamed,unnamed,unnamed,unnamed,unnamed,unnamed,unnamed,unnamed,unnamed,unnamed,unnamed,unnamed,unnamed,unnamed,unnamed,unnamed,unnamed,unnamed,unnamed,unnamed,unnamed,unnamed,unnamed,unnamed,unnamed,unnamed,unnamed,unnamed,unnamed,unnamed,unnamed,unnamed,unnamed,unnamed,unnamed,unnamed,unnamed,unnamed,unnamed,unnamed,unnamed,unnamed,unnamed,unnamed,unnamed,unnamed,unnamed,unnamed,unnamed,unnamed,unnamed,unnamed,unnamed,unnamed,unnamed,unnamed,unnamed,unnamed,unnamed,unnamed,unnamed,unnamed,unnamed,unnamed,unnamed,unnamed,unnamed,unnamed,unnamed,unnamed,unnamed,unnamed,unnamed,unnamed,unnamed,unnamed,unnamed,unnamed,unnamed,unnamed,unnamed,unnamed,unnamed,unnamed,unnamed,unnamed,unnamed,unnamed,unnamed,unnamed,unnamed,unnamed,unnamed,unnamed,unnamed,unnamed,unnamed,unnamed,unnamed,unnamed,unnamed,unnamed,unnamed,unnamed,unnamed,unnamed,unnamed,unnamed,unnamed,unnamed,unnamed,unnamed,unnamed,unnamed,unnamed,unnamed,unnamed,unnamed,unnamed,unnamed,unnamed,unnamed,unnamed,unnamed,unnamed,unnamed,unnamed,unnamed,unnamed,unnamed,unnamed,unnamed,unnamed,unnamed,unnamed,unnamed,unnamed,unnamed,unnamed,unnamed,unnamed,unnamed,unnamed,unnamed,unnamed,unnamed,unnamed,unnamed,unnamed,unnamed,unnamed,unnamed,unnamed,unnamed,unnamed,unnamed,unnamed,unnamed,unnamed,unnamed,unnamed,unnamed,unnamed	AACS,ACAT1,ALX1,AMELX,AMER1,ARID5B,AXIN2,BARX2,BMP1,BMP2,BMP4,BMP5,BMP6,BMP7,BMP8A,BMP8B,BMPR1A,BMPR1B,BMPR2,CD34,CD44,CER1,CHRDL2,CHST11,CHSY1,CNMD,COL10A1,COL11A1,COL27A1,COL5A1,COMP,CREB3L2,CSF1,CSGALNACT1,CTGF,CYR61,CYTL1,DLX2,EBF2,EDN1,EIF2AK3,EVC,FGF18,FGF2,FGF9,FGFR1,FOXA1,FTO,GLI2,GNAS,GPR4,HAND1,HAND2,HIF1A,HOXA3,ID4,IHH,IMPAD1,LRP6,LUM,MATN1,MEF2D,MEX3C,MGP,MKKS,MMP13,MSX1,MSX2,MYCN,MYF5,NFIB,NOG,NOV,NPPC,OSR1,OSR2,OTOR,PAX7,PAXIP1,PDGFB,PITX1,PPARD,PPARGC1A,PRRX1,RARB,ROR2,RSPO2,RUNX1,RUNX2,RUNX3,SATB2,SCX,SERPINH1,SFRP2,SH3PXD2B,SIX2,SMAD1,SMAD9,SNAI1,SNAI2,SNX19,SOX6,SOX9,SPART,STC1,SULF1,SULF2,TAPT1,TBL1XR1,TGFBI,TGFBR2,TRPV4,UMODL1,UNCX,WNT5A,WNT5B,WNT7A,WNT7B,ZBTB16,ZEB1,ZNF516
GO Biological Process	GO:0001503	ossification	36	1.02652e-14	1.32596e-10	3.68322e-12	1.42428	356.673	508	0.0309504	0.0440819	161	6.62771e-06	0.0856102	0.00053174	1.31281	110.45	145	249	0.017409	0.582329	unnamed,unnamed,unnamed,unnamed,unnamed,unnamed,unnamed,unnamed,unnamed,unnamed,unnamed,unnamed,unnamed,unnamed,unnamed,unnamed,unnamed,unnamed,unnamed,unnamed,unnamed,unnamed,unnamed,unnamed,unnamed,unnamed,unnamed,unnamed,unnamed,unnamed,unnamed,unnamed,unnamed,unnamed,unnamed,unnamed,unnamed,unnamed,unnamed,unnamed,unnamed,unnamed,unnamed,unnamed,unnamed,unnamed,unnamed,unnamed,unnamed,unnamed,unnamed,unnamed,unnamed,unnamed,unnamed,unnamed,unnamed,unnamed,unnamed,unnamed,unnamed,unnamed,unnamed,unnamed,unnamed,unnamed,unnamed,unnamed,unnamed,unnamed,unnamed,unnamed,unnamed,unnamed,unnamed,unnamed,unnamed,unnamed,unnamed,unnamed,unnamed,unnamed,unnamed,unnamed,unnamed,unnamed,unnamed,unnamed,unnamed,unnamed,unnamed,unnamed,unnamed,unnamed,unnamed,unnamed,unnamed,unnamed,unnamed,unnamed,unnamed,unnamed,unnamed,unnamed,unnamed,unnamed,unnamed,unnamed,unnamed,unnamed,unnamed,unnamed,unnamed,unnamed,unnamed,unnamed,unnamed,unnamed,unnamed,unnamed,unnamed,unnamed,unnamed,unnamed,unnamed,unnamed,unnamed,unnamed,unnamed,unnamed,unnamed,unnamed,unnamed,unnamed,unnamed,unnamed,unnamed,unnamed,unnamed,unnamed,unnamed,unnamed,unnamed,unnamed,unnamed,unnamed,unnamed,unnamed,unnamed,unnamed,unnamed,unnamed,unnamed,unnamed,unnamed,unnamed,unnamed,unnamed,unnamed,unnamed,unnamed,unnamed,unnamed,unnamed,unnamed,unnamed,unnamed,unnamed,unnamed,unnamed,unnamed,unnamed,unnamed,unnamed,unnamed,unnamed,unnamed,unnamed,unnamed,unnamed,unnamed,unnamed,unnamed,unnamed,unnamed,unnamed,unnamed,unnamed,unnamed,unnamed,unnamed,unnamed,unnamed,unnamed,unnamed,unnamed,unnamed,unnamed,unnamed,unnamed,unnamed,unnamed,unnamed,unnamed,unnamed,unnamed,unnamed,unnamed,unnamed,unnamed,unnamed,unnamed,unnamed,unnamed,unnamed,unnamed,unnamed,unnamed,unnamed,unnamed,unnamed,unnamed,unnamed,unnamed,unnamed,unnamed,unnamed,unnamed,unnamed,unnamed,unnamed,unnamed,unnamed,unnamed,unnamed,unnamed,unnamed,unnamed,unnamed,unnamed,unnamed,unnamed,unnamed,unnamed,unnamed,unnamed,unnamed,unnamed,unnamed,unnamed,unnamed,unnamed,unnamed,unnamed,unnamed,unnamed,unnamed,unnamed,unnamed,unnamed,unnamed,unnamed,unnamed,unnamed,unnamed,unnamed,unnamed,unnamed,unnamed,unnamed,unnamed,unnamed,unnamed,unnamed,unnamed,unnamed,unnamed,unnamed,unnamed,unnamed,unnamed,unnamed,unnamed,unnamed,unnamed,unnamed,unnamed,unnamed,unnamed,unnamed,unnamed,unnamed,unnamed,unnamed,unnamed,unnamed,unnamed,unnamed,unnamed,unnamed,unnamed,unnamed,unnamed,unnamed,unnamed,unnamed,unnamed,unnamed,unnamed,unnamed,unnamed,unnamed,unnamed,unnamed,unnamed,unnamed,unnamed,unnamed,unnamed,unnamed,unnamed,unnamed,unnamed,unnamed,unnamed,unnamed,unnamed,unnamed,unnamed,unnamed,unnamed,unnamed,unnamed,unnamed,unnamed,unnamed,unnamed,unnamed,unnamed,unnamed,unnamed,unnamed,unnamed,unnamed,unnamed,unnamed,unnamed,unnamed,unnamed,unnamed,unnamed,unnamed,unnamed,unnamed,unnamed,unnamed,unnamed,unnamed,unnamed,unnamed,unnamed,unnamed,unnamed,unnamed,unnamed,unnamed,unnamed,unnamed,unnamed,unnamed,unnamed,unnamed,unnamed,unnamed,unnamed,unnamed,unnamed,unnamed,unnamed,unnamed,unnamed,unnamed,unnamed,unnamed,unnamed,unnamed,unnamed,unnamed,unnamed,unnamed,unnamed,unnamed,unnamed,unnamed,unnamed,unnamed,unnamed,unnamed,unnamed,unnamed,unnamed,unnamed,unnamed,unnamed,unnamed,unnamed,unnamed,unnamed,unnamed,unnamed,unnamed,unnamed,unnamed,unnamed,unnamed,unnamed,unnamed,unnamed,unnamed,unnamed,unnamed,unnamed,unnamed,unnamed,unnamed,unnamed,unnamed,unnamed,unnamed,unnamed,unnamed,unnamed,unnamed,unnamed,unnamed,unnamed,unnamed,unnamed,unnamed,unnamed,unnamed,unnamed,unnamed,unnamed,unnamed,unnamed,unnamed,unnamed,unnamed,unnamed,unnamed,unnamed,unnamed,unnamed,unnamed,unnamed,unnamed,unnamed,unnamed,unnamed,unnamed,unnamed,unnamed,unnamed,unnamed,unnamed,unnamed,unnamed,unnamed,unnamed,unnamed,unnamed,unnamed,unnamed,unnamed,unnamed,unnamed,unnamed,unnamed,unnamed,unnamed,unnamed,unnamed,unnamed,unnamed,unnamed,unnamed,unnamed,unnamed,unnamed,unnamed,unnamed,unnamed,unnamed,unnamed,unnamed,unnamed,unnamed,unnamed,unnamed,unnamed,unnamed,unnamed,unnamed,unnamed,unnamed,unnamed,unnamed	ADAR,AHSG,ALOX15,AMELX,ASF1A,ATP6V1B1,AXIN2,BCL2,BGLAP,BMP1,BMP2,BMP4,BMP5,BMP6,BMP7,BMP8A,BMP8B,CAT,CDH11,CER1,CHRD,CHRDL1,CHRDL2,CLEC11A,CLEC3B,COL10A1,COL11A1,COL13A1,COL5A2,COL6A1,CREB3L1,CSGALNACT1,CTGF,CYP24A1,CYR61,DDR2,DHX36,DLX5,EGFR,EIF2AK3,EXT1,EXT2,FAT4,FBL,FGF18,FGF9,FGFR2,FHL2,FIGNL1,FOXC1,FZD1,GLI2,GNAS,GPC3,HDAC4,HSD17B4,IARS,IGF1,IGFBP3,IGFBP5,IGSF10,IHH,IMPAD1,ITGA11,JUNB,JUND,KAZALD1,KLF10,LEF1,LGR4,LIMD1,MEF2D,MGP,MINPP1,MMP13,MMP16,MMP2,MN1,MRC2,MSX2,MYF5,MYOC,MYOG,NAB1,NOG,NPPC,PENK,PEX7,PHEX,PKDCC,PSMC2,PTGS2,PTN,RASSF2,RDH14,ROR2,RPL38,RPS15,RRAS2,RRBP1,RSL1D1,RSPO2,RUNX1,RUNX2,RUNX3,RYR1,SATB2,SBNO2,SCX,SEMA4D,SFRP1,SH3PXD2B,SHH,SLC26A2,SMAD1,SMAD3,SNAI1,SNAI2,SND1,SOST,SOX2,SOX9,SP3,SPP1,STC1,SUN1,SYNCRIP,TAPT1,TEK,TGFB3,TMEM119,TMEM64,TNC,TNFRSF11A,TNFSF11,TNN,TP53INP2,TRAF6,TWIST1,WNT11,WNT3,WNT3A,WWOX,WWTR1,ZBTB40
GO Biological Process	GO:0043009	chordate embryonic development	37	1.11757e-14	1.44356e-10	3.90152e-12	1.27136	798.359	1015	0.069278	0.0880771	184	1.48926e-05	0.192368	0.00104548	1.19829	246.184	295	555	0.0354184	0.531532	unnamed,unnamed,unnamed,unnamed,unnamed,unnamed,unnamed,unnamed,unnamed,unnamed,unnamed,unnamed,unnamed,unnamed,unnamed,unnamed,unnamed,unnamed,unnamed,unnamed,unnamed,unnamed,unnamed,unnamed,unnamed,unnamed,unnamed,unnamed,unnamed,unnamed,unnamed,unnamed,unnamed,unnamed,unnamed,unnamed,unnamed,unnamed,unnamed,unnamed,unnamed,unnamed,unnamed,unnamed,unnamed,unnamed,unnamed,unnamed,unnamed,unnamed,unnamed,unnamed,unnamed,unnamed,unnamed,unnamed,unnamed,unnamed,unnamed,unnamed,unnamed,unnamed,unnamed,unnamed,unnamed,unnamed,unnamed,unnamed,unnamed,unnamed,unnamed,unnamed,unnamed,unnamed,unnamed,unnamed,unnamed,unnamed,unnamed,unnamed,unnamed,unnamed,unnamed,unnamed,unnamed,unnamed,unnamed,unnamed,unnamed,unnamed,unnamed,unnamed,unnamed,unnamed,unnamed,unnamed,unnamed,unnamed,unnamed,unnamed,unnamed,unnamed,unnamed,unnamed,unnamed,unnamed,unnamed,unnamed,unnamed,unnamed,unnamed,unnamed,unnamed,unnamed,unnamed,unnamed,unnamed,unnamed,unnamed,unnamed,unnamed,unnamed,unnamed,unnamed,unnamed,unnamed,unnamed,unnamed,unnamed,unnamed,unnamed,unnamed,unnamed,unnamed,unnamed,unnamed,unnamed,unnamed,unnamed,unnamed,unnamed,unnamed,unnamed,unnamed,unnamed,unnamed,unnamed,unnamed,unnamed,unnamed,unnamed,unnamed,unnamed,unnamed,unnamed,unnamed,unnamed,unnamed,unnamed,unnamed,unnamed,unnamed,unnamed,unnamed,unnamed,unnamed,unnamed,unnamed,unnamed,unnamed,unnamed,unnamed,unnamed,unnamed,unnamed,unnamed,unnamed,unnamed,unnamed,unnamed,unnamed,unnamed,unnamed,unnamed,unnamed,unnamed,unnamed,unnamed,unnamed,unnamed,unnamed,unnamed,unnamed,unnamed,unnamed,unnamed,unnamed,unnamed,unnamed,unnamed,unnamed,unnamed,unnamed,unnamed,unnamed,unnamed,unnamed,unnamed,unnamed,unnamed,unnamed,unnamed,unnamed,unnamed,unnamed,unnamed,unnamed,unnamed,unnamed,unnamed,unnamed,unnamed,unnamed,unnamed,unnamed,unnamed,unnamed,unnamed,unnamed,unnamed,unnamed,unnamed,unnamed,unnamed,unnamed,unnamed,unnamed,unnamed,unnamed,unnamed,unnamed,unnamed,unnamed,unnamed,unnamed,unnamed,unnamed,unnamed,unnamed,unnamed,unnamed,unnamed,unnamed,unnamed,unnamed,unnamed,unnamed,unnamed,unnamed,unnamed,unnamed,unnamed,unnamed,unnamed,unnamed,unnamed,unnamed,unnamed,unnamed,unnamed,unnamed,unnamed,unnamed,unnamed,unnamed,unnamed,unnamed,unnamed,unnamed,unnamed,unnamed,unnamed,unnamed,unnamed,unnamed,unnamed,unnamed,unnamed,unnamed,unnamed,unnamed,unnamed,unnamed,unnamed,unnamed,unnamed,unnamed,unnamed,unnamed,unnamed,unnamed,unnamed,unnamed,unnamed,unnamed,unnamed,unnamed,unnamed,unnamed,unnamed,unnamed,unnamed,unnamed,unnamed,unnamed,unnamed,unnamed,unnamed,unnamed,unnamed,unnamed,unnamed,unnamed,unnamed,unnamed,unnamed,unnamed,unnamed,unnamed,unnamed,unnamed,unnamed,unnamed,unnamed,unnamed,unnamed,unnamed,unnamed,unnamed,unnamed,unnamed,unnamed,unnamed,unnamed,unnamed,unnamed,unnamed,unnamed,unnamed,unnamed,unnamed,unnamed,unnamed,unnamed,unnamed,unnamed,unnamed,unnamed,unnamed,unnamed,unnamed,unnamed,unnamed,unnamed,unnamed,unnamed,unnamed,unnamed,unnamed,unnamed,unnamed,unnamed,unnamed,unnamed,unnamed,unnamed,unnamed,unnamed,unnamed,unnamed,unnamed,unnamed,unnamed,unnamed,unnamed,unnamed,unnamed,unnamed,unnamed,unnamed,unnamed,unnamed,unnamed,unnamed,unnamed,unnamed,unnamed,unnamed,unnamed,unnamed,unnamed,unnamed,unnamed,unnamed,unnamed,unnamed,unnamed,unnamed,unnamed,unnamed,unnamed,unnamed,unnamed,unnamed,unnamed,unnamed,unnamed,unnamed,unnamed,unnamed,unnamed,unnamed,unnamed,unnamed,unnamed,unnamed,unnamed,unnamed,unnamed,unnamed,unnamed,unnamed,unnamed,unnamed,unnamed,unnamed,unnamed,unnamed,unnamed,unnamed,unnamed,unnamed,unnamed,unnamed,unnamed,unnamed,unnamed,unnamed,unnamed,unnamed,unnamed,unnamed,unnamed,unnamed,unnamed,unnamed,unnamed,unnamed,unnamed,unnamed,unnamed,unnamed,unnamed,unnamed,unnamed,unnamed,unnamed,unnamed,unnamed,unnamed,unnamed,unnamed,unnamed,unnamed,unnamed,unnamed,unnamed,unnamed,unnamed,unnamed,unnamed,unnamed,unnamed,unnamed,unnamed,unnamed,unnamed,unnamed,unnamed,unnamed,unnamed,unnamed,unnamed,unnamed,unnamed,unnamed,unnamed,unnamed,unnamed,unnamed,unnamed,unnamed,unnamed,unnamed,unnamed,unnamed,unnamed,unnamed,unnamed,unnamed,unnamed,unnamed,unnamed,unnamed,unnamed,unnamed,unnamed,unnamed,unnamed,unnamed,unnamed,unnamed,unnamed,unnamed,unnamed,unnamed,unnamed,unnamed,unnamed,unnamed,unnamed,unnamed,unnamed,unnamed,unnamed,unnamed,unnamed,unnamed,unnamed,unnamed,unnamed,unnamed,unnamed,unnamed,unnamed,unnamed,unnamed,unnamed,unnamed,unnamed,unnamed,unnamed,unnamed,unnamed,unnamed,unnamed,unnamed,unnamed,unnamed,unnamed,unnamed,unnamed,unnamed,unnamed,unnamed,unnamed,unnamed,unnamed,unnamed,unnamed,unnamed,unnamed,unnamed,unnamed,unnamed,unnamed,unnamed,unnamed,unnamed,unnamed,unnamed,unnamed,unnamed,unnamed,unnamed,unnamed,unnamed,unnamed,unnamed,unnamed,unnamed,unnamed,unnamed,unnamed,unnamed,unnamed,unnamed,unnamed,unnamed,unnamed,unnamed,unnamed,unnamed,unnamed,unnamed,unnamed,unnamed,unnamed,unnamed,unnamed,unnamed,unnamed,unnamed,unnamed,unnamed,unnamed,unnamed,unnamed,unnamed,unnamed,unnamed,unnamed,unnamed,unnamed,unnamed,unnamed,unnamed,unnamed,unnamed,unnamed,unnamed,unnamed,unnamed,unnamed,unnamed,unnamed,unnamed,unnamed,unnamed,unnamed,unnamed,unnamed,unnamed,unnamed,unnamed,unnamed,unnamed,unnamed,unnamed,unnamed,unnamed,unnamed,unnamed,unnamed,unnamed,unnamed,unnamed,unnamed,unnamed,unnamed,unnamed,unnamed,unnamed,unnamed,unnamed,unnamed,unnamed,unnamed,unnamed,unnamed,unnamed,unnamed,unnamed,unnamed,unnamed,unnamed,unnamed,unnamed,unnamed,unnamed,unnamed,unnamed,unnamed,unnamed,unnamed,unnamed,unnamed,unnamed,unnamed,unnamed,unnamed,unnamed,unnamed,unnamed,unnamed,unnamed,unnamed,unnamed,unnamed,unnamed,unnamed,unnamed,unnamed,unnamed,unnamed,unnamed,unnamed,unnamed,unnamed,unnamed,unnamed,unnamed,unnamed,unnamed,unnamed,unnamed,unnamed,unnamed,unnamed,unnamed,unnamed,unnamed,unnamed,unnamed,unnamed,unnamed,unnamed,unnamed,unnamed,unnamed,unnamed,unnamed,unnamed,unnamed,unnamed,unnamed,unnamed,unnamed,unnamed,unnamed,unnamed,unnamed,unnamed,unnamed,unnamed,unnamed,unnamed,unnamed,unnamed,unnamed,unnamed,unnamed,unnamed,unnamed,unnamed,unnamed,unnamed,unnamed,unnamed,unnamed,unnamed,unnamed,unnamed,unnamed,unnamed,unnamed,unnamed,unnamed,unnamed,unnamed,unnamed,unnamed,unnamed,unnamed,unnamed,unnamed,unnamed,unnamed,unnamed,unnamed,unnamed,unnamed,unnamed,unnamed,unnamed,unnamed,unnamed,unnamed,unnamed,unnamed,unnamed,unnamed,unnamed,unnamed,unnamed,unnamed,unnamed,unnamed,unnamed,unnamed,unnamed,unnamed,unnamed,unnamed,unnamed,unnamed,unnamed,unnamed,unnamed,unnamed,unnamed,unnamed,unnamed,unnamed,unnamed,unnamed,unnamed,unnamed,unnamed,unnamed,unnamed,unnamed,unnamed,unnamed,unnamed,unnamed,unnamed,unnamed,unnamed,unnamed,unnamed,unnamed,unnamed,unnamed,unnamed,unnamed,unnamed,unnamed,unnamed,unnamed,unnamed,unnamed,unnamed,unnamed,unnamed,unnamed,unnamed,unnamed,unnamed,unnamed,unnamed,unnamed,unnamed,unnamed,unnamed,unnamed,unnamed,unnamed,unnamed,unnamed,unnamed,unnamed,unnamed,unnamed,unnamed,unnamed,unnamed,unnamed,unnamed,unnamed,unnamed,unnamed,unnamed,unnamed,unnamed,unnamed,unnamed,unnamed,unnamed,unnamed,unnamed,unnamed,unnamed,unnamed,unnamed,unnamed,unnamed,unnamed,unnamed,unnamed,unnamed,unnamed,unnamed,unnamed,unnamed,unnamed,unnamed,unnamed,unnamed,unnamed,unnamed,unnamed,unnamed,unnamed,unnamed,unnamed,unnamed,unnamed,unnamed,unnamed,unnamed,unnamed,unnamed,unnamed,unnamed,unnamed,unnamed,unnamed,unnamed,unnamed,unnamed,unnamed,unnamed,unnamed,unnamed,unnamed,unnamed,unnamed,unnamed,unnamed,unnamed,unnamed,unnamed,unnamed,unnamed,unnamed,unnamed,unnamed,unnamed,unnamed,unnamed,unnamed,unnamed,unnamed,unnamed,unnamed,unnamed,unnamed,unnamed,unnamed,unnamed,unnamed,unnamed,unnamed,unnamed,unnamed,unnamed,unnamed,unnamed,unnamed,unnamed,unnamed,unnamed,unnamed,unnamed,unnamed,unnamed,unnamed,unnamed,unnamed,unnamed,unnamed,unnamed,unnamed,unnamed,unnamed,unnamed,unnamed,unnamed,unnamed,unnamed,unnamed,unnamed,unnamed,unnamed,unnamed,unnamed,unnamed,unnamed,unnamed,unnamed,unnamed,unnamed,unnamed,unnamed,unnamed,unnamed,unnamed,unnamed,unnamed,unnamed,unnamed,unnamed,unnamed,unnamed,unnamed,unnamed,unnamed,unnamed,unnamed,unnamed,unnamed,unnamed,unnamed,unnamed	ABI1,ACVR1,ACVR2A,ADAM10,ADAR,ADM,ALDH1A2,ALX1,ALX3,ALX4,AMOT,ANGPT1,ANKRD11,APAF1,APBA2,APBA3,AR,ARHGAP35,ARL13B,ASCL2,ATP6AP2,AXIN2,B9D1,BCL10,BCL2L1,BIRC6,BMP2,BMP4,BMP5,BMP7,BMPR1A,BMPR2,C5,CAPN2,CASP8,CCNB2,CDKN1C,CEBPB,CELSR1,CENPU,CHD7,CHRD,CHST11,CNOT2,COBL,COL11A1,CRB2,CSF2,CTNNB1,CTR9,CUL3,CUL4A,CYR61,DACT1,DAD1,DKK1,DLC1,DLG1,DLL1,DLX1,DLX2,DMRT2,DNAJB6,DSCAML1,DVL3,E2F7,E2F8,ECE1,EDN1,EDNRA,EGFR,EGLN1,EIF4A3,ELF3,ELL,EN1,EOMES,EPAS1,EPN1,EXT1,EYA1,FBXW8,FERD3L,FGF9,FGFR1,FGFR2,FKBP8,FOXA1,FOXB1,FOXC1,FOXD3,FOXF1,FUT8,FZD1,FZD2,FZD5,FZD6,GATA2,GATA3,GATA6,GBX2,GCM1,GDF7,GINS1,GLI2,GNA12,GNA13,GNAS,GPI,GRHL2,GRHL3,GSC,HAND1,HAND2,HEG1,HES1,HEY2,HHEX,HIF1A,HOXA3,HS6ST1,IFT122,IHH,IL10,INTU,IRX5,ITGB1,JUNB,KBTBD8,KDM2B,KDM4C,KDM6A,KIAA1217,KIDINS220,KIF20B,KLF2,LATS1,LEF1,LHX2,LIF,LMO4,LMX1B,LRP2,LRP6,MAFF,MAN2A1,MAPK1,MBNL1,MDFI,MEOX1,MEOX2,MFN2,MGAT1,MMP16,MSH2,MSX1,MTHFD1L,MYCN,MYF5,MYF6,MYH9,MYO1E,NCAPG2,NCOA1,NDST1,NEK2,NKX2-5,NKX2-6,NKX3-1,NKX3-2,NOG,NR2F2,NRARP,NUP133,OCRL,OSR1,OSR2,OVOL2,PALB2,PAX1,PAX2,PAX5,PAX6,PAX7,PBX1,PCDH8,PDCD6,PDGFB,PHACTR4,PITX2,PKD2,PLAC1,PLCD1,PLG,PLXNA2,POLG2,POU5F1,PRDM1,PRDM14,PRKDC,PROX1,PRRX1,PTCH1,PTPRR,RBBP6,RBBP8,RBM46,RBP4,RBPJ,RCN1,RDH10,RIPPLY1,RIPPLY3,RNASEH2B,ROR2,RPL7L1,RRP7A,RSPO3,RUNX2,RXRA,SALL4,SATB2,SCX,SDC4,SEC24B,SEC24D,SEMA3C,SEMA4C,SFRP1,SFRP2,SHH,SIX1,SIX2,SKI,SKIL,SLC30A1,SLC34A2,SMAD2,SMAD3,SNAI1,SOCS3,SOX11,SOX17,SOX4,SOX6,SOX9,SP3,SPIC,SRSF1,SSBP3,STK4,SUFU,SULF1,SULF2,SYF2,T,TAB1,TAF8,TANC2,TAPT1,TBC1D32,TBX15,TBX3,TCF15,TCOF1,TFAP2A,TFEB,TGFB2,TGFB3,TGFBR1,TGFBR2,TMED2,TMEM100,TPM1,TRAF3IP1,TRAF6,TRIM71,TSC1,TULP3,TWIST1,VANGL2,VASH1,VEGFA,WDR60,WNT11,WNT2,WNT3A,WNT5A,WNT7B,WNT9A,ZEB1,ZFAT,ZFP36L1,ZFPM2,ZMIZ1
GO Biological Process	GO:2000027	regulation of organ morphogenesis	38	1.16476e-14	1.50453e-10	3.95928e-12	1.40033	394.908	553	0.0342683	0.0479868	192	2.06848e-05	0.267185	0.00139159	1.2947	110.45	143	249	0.0171689	0.574297	unnamed,unnamed,unnamed,unnamed,unnamed,unnamed,unnamed,unnamed,unnamed,unnamed,unnamed,unnamed,unnamed,unnamed,unnamed,unnamed,unnamed,unnamed,unnamed,unnamed,unnamed,unnamed,unnamed,unnamed,unnamed,unnamed,unnamed,unnamed,unnamed,unnamed,unnamed,unnamed,unnamed,unnamed,unnamed,unnamed,unnamed,unnamed,unnamed,unnamed,unnamed,unnamed,unnamed,unnamed,unnamed,unnamed,unnamed,unnamed,unnamed,unnamed,unnamed,unnamed,unnamed,unnamed,unnamed,unnamed,unnamed,unnamed,unnamed,unnamed,unnamed,unnamed,unnamed,unnamed,unnamed,unnamed,unnamed,unnamed,unnamed,unnamed,unnamed,unnamed,unnamed,unnamed,unnamed,unnamed,unnamed,unnamed,unnamed,unnamed,unnamed,unnamed,unnamed,unnamed,unnamed,unnamed,unnamed,unnamed,unnamed,unnamed,unnamed,unnamed,unnamed,unnamed,unnamed,unnamed,unnamed,unnamed,unnamed,unnamed,unnamed,unnamed,unnamed,unnamed,unnamed,unnamed,unnamed,unnamed,unnamed,unnamed,unnamed,unnamed,unnamed,unnamed,unnamed,unnamed,unnamed,unnamed,unnamed,unnamed,unnamed,unnamed,unnamed,unnamed,unnamed,unnamed,unnamed,unnamed,unnamed,unnamed,unnamed,unnamed,unnamed,unnamed,unnamed,unnamed,unnamed,unnamed,unnamed,unnamed,unnamed,unnamed,unnamed,unnamed,unnamed,unnamed,unnamed,unnamed,unnamed,unnamed,unnamed,unnamed,unnamed,unnamed,unnamed,unnamed,unnamed,unnamed,unnamed,unnamed,unnamed,unnamed,unnamed,unnamed,unnamed,unnamed,unnamed,unnamed,unnamed,unnamed,unnamed,unnamed,unnamed,unnamed,unnamed,unnamed,unnamed,unnamed,unnamed,unnamed,unnamed,unnamed,unnamed,unnamed,unnamed,unnamed,unnamed,unnamed,unnamed,unnamed,unnamed,unnamed,unnamed,unnamed,unnamed,unnamed,unnamed,unnamed,unnamed,unnamed,unnamed,unnamed,unnamed,unnamed,unnamed,unnamed,unnamed,unnamed,unnamed,unnamed,unnamed,unnamed,unnamed,unnamed,unnamed,unnamed,unnamed,unnamed,unnamed,unnamed,unnamed,unnamed,unnamed,unnamed,unnamed,unnamed,unnamed,unnamed,unnamed,unnamed,unnamed,unnamed,unnamed,unnamed,unnamed,unnamed,unnamed,unnamed,unnamed,unnamed,unnamed,unnamed,unnamed,unnamed,unnamed,unnamed,unnamed,unnamed,unnamed,unnamed,unnamed,unnamed,unnamed,unnamed,unnamed,unnamed,unnamed,unnamed,unnamed,unnamed,unnamed,unnamed,unnamed,unnamed,unnamed,unnamed,unnamed,unnamed,unnamed,unnamed,unnamed,unnamed,unnamed,unnamed,unnamed,unnamed,unnamed,unnamed,unnamed,unnamed,unnamed,unnamed,unnamed,unnamed,unnamed,unnamed,unnamed,unnamed,unnamed,unnamed,unnamed,unnamed,unnamed,unnamed,unnamed,unnamed,unnamed,unnamed,unnamed,unnamed,unnamed,unnamed,unnamed,unnamed,unnamed,unnamed,unnamed,unnamed,unnamed,unnamed,unnamed,unnamed,unnamed,unnamed,unnamed,unnamed,unnamed,unnamed,unnamed,unnamed,unnamed,unnamed,unnamed,unnamed,unnamed,unnamed,unnamed,unnamed,unnamed,unnamed,unnamed,unnamed,unnamed,unnamed,unnamed,unnamed,unnamed,unnamed,unnamed,unnamed,unnamed,unnamed,unnamed,unnamed,unnamed,unnamed,unnamed,unnamed,unnamed,unnamed,unnamed,unnamed,unnamed,unnamed,unnamed,unnamed,unnamed,unnamed,unnamed,unnamed,unnamed,unnamed,unnamed,unnamed,unnamed,unnamed,unnamed,unnamed,unnamed,unnamed,unnamed,unnamed,unnamed,unnamed,unnamed,unnamed,unnamed,unnamed,unnamed,unnamed,unnamed,unnamed,unnamed,unnamed,unnamed,unnamed,unnamed,unnamed,unnamed,unnamed,unnamed,unnamed,unnamed,unnamed,unnamed,unnamed,unnamed,unnamed,unnamed,unnamed,unnamed,unnamed,unnamed,unnamed,unnamed,unnamed,unnamed,unnamed,unnamed,unnamed,unnamed,unnamed,unnamed,unnamed,unnamed,unnamed,unnamed,unnamed,unnamed,unnamed,unnamed,unnamed,unnamed,unnamed,unnamed,unnamed,unnamed,unnamed,unnamed,unnamed,unnamed,unnamed,unnamed,unnamed,unnamed,unnamed,unnamed,unnamed,unnamed,unnamed,unnamed,unnamed,unnamed,unnamed,unnamed,unnamed,unnamed,unnamed,unnamed,unnamed,unnamed,unnamed,unnamed,unnamed,unnamed,unnamed,unnamed,unnamed,unnamed,unnamed,unnamed,unnamed,unnamed,unnamed,unnamed,unnamed,unnamed,unnamed,unnamed,unnamed,unnamed,unnamed,unnamed,unnamed,unnamed,unnamed,unnamed,unnamed,unnamed,unnamed,unnamed,unnamed,unnamed,unnamed,unnamed,unnamed,unnamed,unnamed,unnamed,unnamed,unnamed,unnamed,unnamed,unnamed,unnamed,unnamed,unnamed,unnamed,unnamed,unnamed,unnamed,unnamed,unnamed,unnamed,unnamed,unnamed,unnamed,unnamed,unnamed,unnamed,unnamed,unnamed,unnamed,unnamed,unnamed,unnamed,unnamed,unnamed,unnamed,unnamed,unnamed,unnamed,unnamed,unnamed,unnamed,unnamed,unnamed,unnamed,unnamed,unnamed,unnamed,unnamed,unnamed,unnamed,unnamed,unnamed,unnamed,unnamed,unnamed,unnamed,unnamed,unnamed,unnamed,unnamed,unnamed,unnamed,unnamed,unnamed,unnamed,unnamed,unnamed,unnamed,unnamed	ACVR1,AGTR2,AHI1,AJAP1,AMELX,ANKRD6,AP2A2,AP2S1,AR,ARHGEF19,B4GALT1,BASP1,BAX,BCL2,BCOR,BMP2,BMP4,BMP7,BMPR1A,BMPR2,CAV3,CD34,CDC42,CEACAM1,CELSR1,CELSR3,CITED2,CSF1,CTNNB1,DAAM1,DACT1,DKK1,DMRT3,DVL3,EDN1,ENG,ESR1,ETV5,EYA1,FBXW7,FGF1,FGF7,FGFR1,FGFR2,FOXC1,FOXP2,FRS2,FZD1,FZD2,FZD4,FZD5,FZD6,FZD7,GATA3,GNG5,GPC3,GPC4,GPC6,GREM1,GRHL3,HAND2,HES1,HGF,HPN,IFNG,LGR4,LIF,MAGI2,MLLT3,MMP20,MSX1,MYC,NFIB,NKD1,NOG,NPHP3,NTN4,NUMB,PAX2,PAX9,PDGFA,PIM1,PRICKLE2,PSMA6,PSMA8,PSMB1,PSMB2,PSMB6,PSMB8,PSMB9,PSMC1,PSMC2,PSMD1,PSMD14,PSMD4,PSMD5,PSMD6,PSMF1,PTN,RBPJ,ROR1,ROR2,RSPO2,RSPO3,RUNX2,RXRA,RYK,SEC24B,SEMA3C,SFRP1,SFRP2,SHH,SIX1,SIX2,SMURF2,SNAI2,SOX17,SOX9,SPRY1,STAT1,SULF1,SULF2,TACSTD2,TBX2,TBX5,TFAP2A,TGFB2,TGFBR1,TGFBR2,TIAM1,TNFAIP3,TNFRSF11B,TWIST1,VANGL1,VANGL2,VEGFA,WNT11,WNT2,WNT3A,WNT4,WNT5A,WT1,ZNRF3
GO Biological Process	GO:0072358	cardiovascular system development	39	1.39928e-14	1.80746e-10	4.6345e-12	1.27554	771.44	984	0.066942	0.085387	33	1.75406e-11	2.26572e-07	6.86582e-09	1.33424	217.351	290	490	0.0348181	0.591837	unnamed,unnamed,unnamed,unnamed,unnamed,unnamed,unnamed,unnamed,unnamed,unnamed,unnamed,unnamed,unnamed,unnamed,unnamed,unnamed,unnamed,unnamed,unnamed,unnamed,unnamed,unnamed,unnamed,unnamed,unnamed,unnamed,unnamed,unnamed,unnamed,unnamed,unnamed,unnamed,unnamed,unnamed,unnamed,unnamed,unnamed,unnamed,unnamed,unnamed,unnamed,unnamed,unnamed,unnamed,unnamed,unnamed,unnamed,unnamed,unnamed,unnamed,unnamed,unnamed,unnamed,unnamed,unnamed,unnamed,unnamed,unnamed,unnamed,unnamed,unnamed,unnamed,unnamed,unnamed,unnamed,unnamed,unnamed,unnamed,unnamed,unnamed,unnamed,unnamed,unnamed,unnamed,unnamed,unnamed,unnamed,unnamed,unnamed,unnamed,unnamed,unnamed,unnamed,unnamed,unnamed,unnamed,unnamed,unnamed,unnamed,unnamed,unnamed,unnamed,unnamed,unnamed,unnamed,unnamed,unnamed,unnamed,unnamed,unnamed,unnamed,unnamed,unnamed,unnamed,unnamed,unnamed,unnamed,unnamed,unnamed,unnamed,unnamed,unnamed,unnamed,unnamed,unnamed,unnamed,unnamed,unnamed,unnamed,unnamed,unnamed,unnamed,unnamed,unnamed,unnamed,unnamed,unnamed,unnamed,unnamed,unnamed,unnamed,unnamed,unnamed,unnamed,unnamed,unnamed,unnamed,unnamed,unnamed,unnamed,unnamed,unnamed,unnamed,unnamed,unnamed,unnamed,unnamed,unnamed,unnamed,unnamed,unnamed,unnamed,unnamed,unnamed,unnamed,unnamed,unnamed,unnamed,unnamed,unnamed,unnamed,unnamed,unnamed,unnamed,unnamed,unnamed,unnamed,unnamed,unnamed,unnamed,unnamed,unnamed,unnamed,unnamed,unnamed,unnamed,unnamed,unnamed,unnamed,unnamed,unnamed,unnamed,unnamed,unnamed,unnamed,unnamed,unnamed,unnamed,unnamed,unnamed,unnamed,unnamed,unnamed,unnamed,unnamed,unnamed,unnamed,unnamed,unnamed,unnamed,unnamed,unnamed,unnamed,unnamed,unnamed,unnamed,unnamed,unnamed,unnamed,unnamed,unnamed,unnamed,unnamed,unnamed,unnamed,unnamed,unnamed,unnamed,unnamed,unnamed,unnamed,unnamed,unnamed,unnamed,unnamed,unnamed,unnamed,unnamed,unnamed,unnamed,unnamed,unnamed,unnamed,unnamed,unnamed,unnamed,unnamed,unnamed,unnamed,unnamed,unnamed,unnamed,unnamed,unnamed,unnamed,unnamed,unnamed,unnamed,unnamed,unnamed,unnamed,unnamed,unnamed,unnamed,unnamed,unnamed,unnamed,unnamed,unnamed,unnamed,unnamed,unnamed,unnamed,unnamed,unnamed,unnamed,unnamed,unnamed,unnamed,unnamed,unnamed,unnamed,unnamed,unnamed,unnamed,unnamed,unnamed,unnamed,unnamed,unnamed,unnamed,unnamed,unnamed,unnamed,unnamed,unnamed,unnamed,unnamed,unnamed,unnamed,unnamed,unnamed,unnamed,unnamed,unnamed,unnamed,unnamed,unnamed,unnamed,unnamed,unnamed,unnamed,unnamed,unnamed,unnamed,unnamed,unnamed,unnamed,unnamed,unnamed,unnamed,unnamed,unnamed,unnamed,unnamed,unnamed,unnamed,unnamed,unnamed,unnamed,unnamed,unnamed,unnamed,unnamed,unnamed,unnamed,unnamed,unnamed,unnamed,unnamed,unnamed,unnamed,unnamed,unnamed,unnamed,unnamed,unnamed,unnamed,unnamed,unnamed,unnamed,unnamed,unnamed,unnamed,unnamed,unnamed,unnamed,unnamed,unnamed,unnamed,unnamed,unnamed,unnamed,unnamed,unnamed,unnamed,unnamed,unnamed,unnamed,unnamed,unnamed,unnamed,unnamed,unnamed,unnamed,unnamed,unnamed,unnamed,unnamed,unnamed,unnamed,unnamed,unnamed,unnamed,unnamed,unnamed,unnamed,unnamed,unnamed,unnamed,unnamed,unnamed,unnamed,unnamed,unnamed,unnamed,unnamed,unnamed,unnamed,unnamed,unnamed,unnamed,unnamed,unnamed,unnamed,unnamed,unnamed,unnamed,unnamed,unnamed,unnamed,unnamed,unnamed,unnamed,unnamed,unnamed,unnamed,unnamed,unnamed,unnamed,unnamed,unnamed,unnamed,unnamed,unnamed,unnamed,unnamed,unnamed,unnamed,unnamed,unnamed,unnamed,unnamed,unnamed,unnamed,unnamed,unnamed,unnamed,unnamed,unnamed,unnamed,unnamed,unnamed,unnamed,unnamed,unnamed,unnamed,unnamed,unnamed,unnamed,unnamed,unnamed,unnamed,unnamed,unnamed,unnamed,unnamed,unnamed,unnamed,unnamed,unnamed,unnamed,unnamed,unnamed,unnamed,unnamed,unnamed,unnamed,unnamed,unnamed,unnamed,unnamed,unnamed,unnamed,unnamed,unnamed,unnamed,unnamed,unnamed,unnamed,unnamed,unnamed,unnamed,unnamed,unnamed,unnamed,unnamed,unnamed,unnamed,unnamed,unnamed,unnamed,unnamed,unnamed,unnamed,unnamed,unnamed,unnamed,unnamed,unnamed,unnamed,unnamed,unnamed,unnamed,unnamed,unnamed,unnamed,unnamed,unnamed,unnamed,unnamed,unnamed,unnamed,unnamed,unnamed,unnamed,unnamed,unnamed,unnamed,unnamed,unnamed,unnamed,unnamed,unnamed,unnamed,unnamed,unnamed,unnamed,unnamed,unnamed,unnamed,unnamed,unnamed,unnamed,unnamed,unnamed,unnamed,unnamed,unnamed,unnamed,unnamed,unnamed,unnamed,unnamed,unnamed,unnamed,unnamed,unnamed,unnamed,unnamed,unnamed,unnamed,unnamed,unnamed,unnamed,unnamed,unnamed,unnamed,unnamed,unnamed,unnamed,unnamed,unnamed,unnamed,unnamed,unnamed,unnamed,unnamed,unnamed,unnamed,unnamed,unnamed,unnamed,unnamed,unnamed,unnamed,unnamed,unnamed,unnamed,unnamed,unnamed,unnamed,unnamed,unnamed,unnamed,unnamed,unnamed,unnamed,unnamed,unnamed,unnamed,unnamed,unnamed,unnamed,unnamed,unnamed,unnamed,unnamed,unnamed,unnamed,unnamed,unnamed,unnamed,unnamed,unnamed,unnamed,unnamed,unnamed,unnamed,unnamed,unnamed,unnamed,unnamed,unnamed,unnamed,unnamed,unnamed,unnamed,unnamed,unnamed,unnamed,unnamed,unnamed,unnamed,unnamed,unnamed,unnamed,unnamed,unnamed,unnamed,unnamed,unnamed,unnamed,unnamed,unnamed,unnamed,unnamed,unnamed,unnamed,unnamed,unnamed,unnamed,unnamed,unnamed,unnamed,unnamed,unnamed,unnamed,unnamed,unnamed,unnamed,unnamed,unnamed,unnamed,unnamed,unnamed,unnamed,unnamed,unnamed,unnamed,unnamed,unnamed,unnamed,unnamed,unnamed,unnamed,unnamed,unnamed,unnamed,unnamed,unnamed,unnamed,unnamed,unnamed,unnamed,unnamed,unnamed,unnamed,unnamed,unnamed,unnamed,unnamed,unnamed,unnamed,unnamed,unnamed,unnamed,unnamed,unnamed,unnamed,unnamed,unnamed,unnamed,unnamed,unnamed,unnamed,unnamed,unnamed,unnamed,unnamed,unnamed,unnamed,unnamed,unnamed,unnamed,unnamed,unnamed,unnamed,unnamed,unnamed,unnamed,unnamed,unnamed,unnamed,unnamed,unnamed,unnamed,unnamed,unnamed,unnamed,unnamed,unnamed,unnamed,unnamed,unnamed,unnamed,unnamed,unnamed,unnamed,unnamed,unnamed,unnamed,unnamed,unnamed,unnamed,unnamed,unnamed,unnamed,unnamed,unnamed,unnamed,unnamed,unnamed,unnamed,unnamed,unnamed,unnamed,unnamed,unnamed,unnamed,unnamed,unnamed,unnamed,unnamed,unnamed,unnamed,unnamed,unnamed,unnamed,unnamed,unnamed,unnamed,unnamed,unnamed,unnamed,unnamed,unnamed,unnamed,unnamed,unnamed,unnamed,unnamed,unnamed,unnamed,unnamed,unnamed,unnamed,unnamed,unnamed,unnamed,unnamed,unnamed,unnamed,unnamed,unnamed,unnamed,unnamed,unnamed,unnamed,unnamed,unnamed,unnamed,unnamed,unnamed,unnamed,unnamed,unnamed,unnamed,unnamed,unnamed,unnamed,unnamed,unnamed,unnamed,unnamed,unnamed,unnamed,unnamed,unnamed,unnamed,unnamed,unnamed,unnamed,unnamed,unnamed,unnamed,unnamed,unnamed,unnamed,unnamed,unnamed,unnamed,unnamed,unnamed,unnamed,unnamed,unnamed,unnamed,unnamed,unnamed,unnamed,unnamed,unnamed,unnamed,unnamed,unnamed,unnamed,unnamed,unnamed,unnamed,unnamed,unnamed,unnamed,unnamed,unnamed,unnamed,unnamed,unnamed,unnamed,unnamed,unnamed,unnamed,unnamed,unnamed,unnamed,unnamed,unnamed,unnamed,unnamed,unnamed,unnamed,unnamed,unnamed,unnamed,unnamed,unnamed,unnamed,unnamed,unnamed,unnamed,unnamed,unnamed,unnamed,unnamed,unnamed,unnamed,unnamed,unnamed,unnamed,unnamed,unnamed,unnamed,unnamed,unnamed,unnamed,unnamed,unnamed,unnamed,unnamed,unnamed,unnamed,unnamed,unnamed,unnamed,unnamed,unnamed,unnamed,unnamed,unnamed,unnamed,unnamed,unnamed,unnamed,unnamed,unnamed,unnamed,unnamed,unnamed,unnamed,unnamed,unnamed,unnamed,unnamed,unnamed,unnamed,unnamed,unnamed,unnamed,unnamed,unnamed,unnamed,unnamed,unnamed,unnamed,unnamed,unnamed,unnamed,unnamed,unnamed,unnamed,unnamed,unnamed,unnamed,unnamed,unnamed,unnamed,unnamed,unnamed,unnamed,unnamed,unnamed,unnamed,unnamed,unnamed,unnamed,unnamed,unnamed,unnamed,unnamed,unnamed,unnamed,unnamed,unnamed,unnamed,unnamed,unnamed,unnamed,unnamed,unnamed,unnamed,unnamed,unnamed,unnamed,unnamed,unnamed,unnamed,unnamed,unnamed,unnamed,unnamed,unnamed,unnamed,unnamed,unnamed,unnamed,unnamed,unnamed,unnamed,unnamed,unnamed,unnamed,unnamed,unnamed,unnamed,unnamed,unnamed,unnamed,unnamed,unnamed,unnamed,unnamed,unnamed,unnamed,unnamed	ACKR3,ACVR1,ADAMTS9,ADM,ALDH1A2,AMOT,ANG,ANGPT1,ANGPT2,ANGPTL4,ANGPTL6,ANPEP,ANTXR1,ANXA2,APOD,APOLD1,ARHGAP22,ARHGAP24,ATPIF1,B4GALT1,B9D1,BAK1,BAX,BCAS3,BMP4,BMPER,BMPR1A,BMPR2,C1GALT1,CAV1,CCBE1,CD34,CDC42,CDH13,CDH2,CDH5,CEACAM1,CHD7,CLIC4,COL15A1,COL1A2,COL3A1,COL4A1,COL4A2,COL5A1,COL8A1,CRB2,CSPG4,CTGF,CTNNB1,CXCL17,CXCR3,CYP1B1,CYR61,DAB2IP,DAG1,DCTN5,DHCR7,DLL1,DNM2,DYNC2H1,E2F7,E2F8,EDN1,EDNRA,EFNB2,EGF,EGR3,EIF2AK3,ELK3,ENG,ENPEP,EPAS1,EPC1,EPHB1,EPHB2,EPHB3,EPHB4,ERAP1,ERRFI1,ESM1,ETS1,EYA1,FBXW7,FBXW8,FGF1,FGF18,FGF2,FGF9,FGFR1,FGFR2,FLT4,FN1,FOXC1,FOXF1,FOXO1,FOXS1,FZD4,FZD5,FZD8,GAB1,GATA6,GBX2,GNA13,GPC3,GPI,GPR4,GREM1,HAND1,HAND2,HAS2,HEG1,HES1,HEY2,HHEX,HIF1A,HIF3A,HMOX1,HOXA3,HPGD,HS6ST1,HSPG2,HTATIP2,IHH,IMMP2L,ITGAV,ITGB1,ITGB1BP1,JAG1,JAM3,JUN,JUNB,KCNQ1,KDM6A,KLF5,LEF1,LEPR,LIF,LOX,LOXL1,LOXL2,LRP2,LTBP1,LYL1,MAPK1,MDM2,MEIS1,MEOX2,MFGE8,MMP2,MMP21,MMRN2,MYDGF,MYH9,MYO1E,NCL,NDST1,NEDD4,NKX2-5,NKX3-1,NOG,NOTCH3,NOTCH4,NOV,NOX5,NPRL3,NR2F2,NRARP,NRCAM,NRP1,NRP2,NUS1,NXN,OSR1,OTULIN,OVOL2,PARVA,PAX6,PAXIP1,PDCD6,PDGFA,PDGFB,PECAM1,PGF,PIK3CB,PIK3CG,PITX2,PKD2,PLCD1,PLG,PLXND1,PRCP,PRDM1,PRKCA,PRKD1,PRKD2,PRKX,PROK2,PROX1,PRRX1,PTGS2,PTK2,PTK2B,PTPN14,PTPRB,QKI,RAPGEF1,RAPGEF2,RBM15,RBPJ,RECK,RHOB,ROBO1,ROBO4,RORA,RSPO3,S1PR1,SAT1,SCG2,SEC24B,SEMA3C,SEMA3E,SEMA5A,SERPINE1,SFRP2,SGPL1,SHB,SHH,SIX1,SLIT2,SLITRK5,SMAD6,SMAD7,SOCS3,SOS1,SOX17,SOX4,SPHK1,SPRED1,SRPK2,STAB2,STK11,STK4,STRA6,SUFU,SYK,T,TAB1,TBX2,TBX20,TBX3,TBX4,TBX5,TCF21,TCF7L2,TDGF1,TEK,TFAP2B,TGFB2,TGFBI,TGFBR1,TGFBR2,TGFBR3,THBS1,THSD7A,THY1,TIPARP,TMED2,TMEM100,TNFAIP2,TSPAN12,UBP1,UNC5B,VASH1,VAV3,VEGFA,VEGFC,VEZF1,WARS,WARS2,WASF2,WNT11,WNT2,WNT7A,WNT7B,WT1,ZC3H12A,ZFP36L1,ZFPM2,ZMIZ1
GO Biological Process	GO:0097435	supramolecular fiber organization	40	4.9697e-14	6.41936e-10	1.60484e-11	1.39263	389.909	543	0.0338345	0.0471191	672	0.00434638	1	0.0835449	1.15455	164.566	190	371	0.0228119	0.512129	unnamed,unnamed,unnamed,unnamed,unnamed,unnamed,unnamed,unnamed,unnamed,unnamed,unnamed,unnamed,unnamed,unnamed,unnamed,unnamed,unnamed,unnamed,unnamed,unnamed,unnamed,unnamed,unnamed,unnamed,unnamed,unnamed,unnamed,unnamed,unnamed,unnamed,unnamed,unnamed,unnamed,unnamed,unnamed,unnamed,unnamed,unnamed,unnamed,unnamed,unnamed,unnamed,unnamed,unnamed,unnamed,unnamed,unnamed,unnamed,unnamed,unnamed,unnamed,unnamed,unnamed,unnamed,unnamed,unnamed,unnamed,unnamed,unnamed,unnamed,unnamed,unnamed,unnamed,unnamed,unnamed,unnamed,unnamed,unnamed,unnamed,unnamed,unnamed,unnamed,unnamed,unnamed,unnamed,unnamed,unnamed,unnamed,unnamed,unnamed,unnamed,unnamed,unnamed,unnamed,unnamed,unnamed,unnamed,unnamed,unnamed,unnamed,unnamed,unnamed,unnamed,unnamed,unnamed,unnamed,unnamed,unnamed,unnamed,unnamed,unnamed,unnamed,unnamed,unnamed,unnamed,unnamed,unnamed,unnamed,unnamed,unnamed,unnamed,unnamed,unnamed,unnamed,unnamed,unnamed,unnamed,unnamed,unnamed,unnamed,unnamed,unnamed,unnamed,unnamed,unnamed,unnamed,unnamed,unnamed,unnamed,unnamed,unnamed,unnamed,unnamed,unnamed,unnamed,unnamed,unnamed,unnamed,unnamed,unnamed,unnamed,unnamed,unnamed,unnamed,unnamed,unnamed,unnamed,unnamed,unnamed,unnamed,unnamed,unnamed,unnamed,unnamed,unnamed,unnamed,unnamed,unnamed,unnamed,unnamed,unnamed,unnamed,unnamed,unnamed,unnamed,unnamed,unnamed,unnamed,unnamed,unnamed,unnamed,unnamed,unnamed,unnamed,unnamed,unnamed,unnamed,unnamed,unnamed,unnamed,unnamed,unnamed,unnamed,unnamed,unnamed,unnamed,unnamed,unnamed,unnamed,unnamed,unnamed,unnamed,unnamed,unnamed,unnamed,unnamed,unnamed,unnamed,unnamed,unnamed,unnamed,unnamed,unnamed,unnamed,unnamed,unnamed,unnamed,unnamed,unnamed,unnamed,unnamed,unnamed,unnamed,unnamed,unnamed,unnamed,unnamed,unnamed,unnamed,unnamed,unnamed,unnamed,unnamed,unnamed,unnamed,unnamed,unnamed,unnamed,unnamed,unnamed,unnamed,unnamed,unnamed,unnamed,unnamed,unnamed,unnamed,unnamed,unnamed,unnamed,unnamed,unnamed,unnamed,unnamed,unnamed,unnamed,unnamed,unnamed,unnamed,unnamed,unnamed,unnamed,unnamed,unnamed,unnamed,unnamed,unnamed,unnamed,unnamed,unnamed,unnamed,unnamed,unnamed,unnamed,unnamed,unnamed,unnamed,unnamed,unnamed,unnamed,unnamed,unnamed,unnamed,unnamed,unnamed,unnamed,unnamed,unnamed,unnamed,unnamed,unnamed,unnamed,unnamed,unnamed,unnamed,unnamed,unnamed,unnamed,unnamed,unnamed,unnamed,unnamed,unnamed,unnamed,unnamed,unnamed,unnamed,unnamed,unnamed,unnamed,unnamed,unnamed,unnamed,unnamed,unnamed,unnamed,unnamed,unnamed,unnamed,unnamed,unnamed,unnamed,unnamed,unnamed,unnamed,unnamed,unnamed,unnamed,unnamed,unnamed,unnamed,unnamed,unnamed,unnamed,unnamed,unnamed,unnamed,unnamed,unnamed,unnamed,unnamed,unnamed,unnamed,unnamed,unnamed,unnamed,unnamed,unnamed,unnamed,unnamed,unnamed,unnamed,unnamed,unnamed,unnamed,unnamed,unnamed,unnamed,unnamed,unnamed,unnamed,unnamed,unnamed,unnamed,unnamed,unnamed,unnamed,unnamed,unnamed,unnamed,unnamed,unnamed,unnamed,unnamed,unnamed,unnamed,unnamed,unnamed,unnamed,unnamed,unnamed,unnamed,unnamed,unnamed,unnamed,unnamed,unnamed,unnamed,unnamed,unnamed,unnamed,unnamed,unnamed,unnamed,unnamed,unnamed,unnamed,unnamed,unnamed,unnamed,unnamed,unnamed,unnamed,unnamed,unnamed,unnamed,unnamed,unnamed,unnamed,unnamed,unnamed,unnamed,unnamed,unnamed,unnamed,unnamed,unnamed,unnamed,unnamed,unnamed,unnamed,unnamed,unnamed,unnamed,unnamed,unnamed,unnamed,unnamed,unnamed,unnamed,unnamed,unnamed,unnamed,unnamed,unnamed,unnamed,unnamed,unnamed,unnamed,unnamed,unnamed,unnamed,unnamed,unnamed,unnamed,unnamed,unnamed,unnamed,unnamed,unnamed,unnamed,unnamed,unnamed,unnamed,unnamed,unnamed,unnamed,unnamed,unnamed,unnamed,unnamed,unnamed,unnamed,unnamed,unnamed,unnamed,unnamed,unnamed,unnamed,unnamed,unnamed,unnamed,unnamed,unnamed,unnamed,unnamed,unnamed,unnamed,unnamed,unnamed,unnamed,unnamed,unnamed,unnamed,unnamed,unnamed,unnamed,unnamed,unnamed,unnamed,unnamed,unnamed,unnamed,unnamed,unnamed,unnamed,unnamed,unnamed,unnamed,unnamed,unnamed,unnamed,unnamed,unnamed,unnamed,unnamed,unnamed,unnamed,unnamed,unnamed,unnamed,unnamed,unnamed,unnamed,unnamed,unnamed,unnamed,unnamed,unnamed,unnamed,unnamed,unnamed,unnamed,unnamed,unnamed,unnamed,unnamed,unnamed,unnamed,unnamed,unnamed,unnamed,unnamed,unnamed,unnamed,unnamed,unnamed,unnamed,unnamed,unnamed,unnamed,unnamed,unnamed,unnamed,unnamed,unnamed,unnamed,unnamed,unnamed,unnamed,unnamed,unnamed,unnamed	ABI1,ACTN1,ACTN2,ACTN4,ACTR2,ACTR3,ACTR3C,ADAMTS14,ADAMTS2,AGFG1,ALDOA,ANG,ANKRD1,ANXA2,APP,ARF1,ARHGAP12,ARHGAP6,ARPC1B,ARPC3,ARRB1,BAIAP2,BAIAP2L1,BAIAP2L2,BCAR1,BCL2,BIN3,CAP1,CARMIL2,CASQ2,CATIP,CAV3,CCDC155,CCDC88A,CCDC88B,CCDC88C,CDC42,CENPJ,CEP120,CFL2,CGNL1,CKAP5,CLASP1,CLASP2,COBL,COBLL1,COL11A1,COL12A1,COL14A1,COL1A2,COL3A1,COL5A1,COL5A2,CORO1A,CRIPT,CSRP3,CST3,CTNNA1,CTTN,CUL3,CYP1B1,DDR2,DIAPH2,DLG1,DNAJB6,DPT,DPYSL3,DSP,DSTN,DYNC1H1,EPPK1,EPS8,EVL,EZR,FAT1,FBXO5,FGF13,FHOD3,FLNA,FMN1,FMN2,FMOD,FOXC1,FRY,FSCN1,FSCN2,GHSR,GREM1,GSN,HOOK1,HOOK2,HSP90B1,IGSF22,ITGB1,JAK2,KIF18A,KIF19,KIF2B,KPTN,LMOD1,LOX,LOXL2,LTBP2,LUM,MAD2L2,MAP10,MAP7D3,MARCKS,MDM2,MEF2A,MFAP4,MICAL2,MICALL2,MMP11,MSRB2,MTM1,MYBPC1,MYBPC3,MYBPH,MYBPHL,MYH11,MYO1B,MYOM2,MYOM3,MYOZ2,MYOZ3,MZT1,NCK2,NDE1,NEBL,NEDD9,NEFL,NEFM,NIN,NKX2-5,PACSIN1,PAWR,PDLIM3,PHACTR1,PKP1,PLA2G1B,PLK3,PLS1,PLS3,PPP1R9A,PREX1,PRKCI,PROX1,PTK2B,RAB11A,RAC2,RFLNA,RFLNB,RHOF,RIPK1,SCIN,SCX,SERPINH1,SFRP2,SHH,SHROOM4,SNCA,SORBS1,SORBS2,SPIRE2,SRC,STMN1,SWAP70,TGFB2,TGFBR1,TMOD1,TMSB15A,TNNT2,TNXB,TPM1,TRDN,TRIM27,TRPV4,TTC17,TTN,TUBGCP2,TUBGCP3,TUBGCP4,TUBGCP5,VPS33B,WASF1,WASF3,WASHC1,WDR1,WIPF1
GO Biological Process	GO:0008284	positive regulation of cell proliferation	41	5.01951e-14	6.48371e-10	1.58139e-11	1.21856	1115.25	1359	0.0967766	0.117928	335	0.00034965	1	0.0134819	1.12853	379.256	428	855	0.0513867	0.500585	unnamed,unnamed,unnamed,unnamed,unnamed,unnamed,unnamed,unnamed,unnamed,unnamed,unnamed,unnamed,unnamed,unnamed,unnamed,unnamed,unnamed,unnamed,unnamed,unnamed,unnamed,unnamed,unnamed,unnamed,unnamed,unnamed,unnamed,unnamed,unnamed,unnamed,unnamed,unnamed,unnamed,unnamed,unnamed,unnamed,unnamed,unnamed,unnamed,unnamed,unnamed,unnamed,unnamed,unnamed,unnamed,unnamed,unnamed,unnamed,unnamed,unnamed,unnamed,unnamed,unnamed,unnamed,unnamed,unnamed,unnamed,unnamed,unnamed,unnamed,unnamed,unnamed,unnamed,unnamed,unnamed,unnamed,unnamed,unnamed,unnamed,unnamed,unnamed,unnamed,unnamed,unnamed,unnamed,unnamed,unnamed,unnamed,unnamed,unnamed,unnamed,unnamed,unnamed,unnamed,unnamed,unnamed,unnamed,unnamed,unnamed,unnamed,unnamed,unnamed,unnamed,unnamed,unnamed,unnamed,unnamed,unnamed,unnamed,unnamed,unnamed,unnamed,unnamed,unnamed,unnamed,unnamed,unnamed,unnamed,unnamed,unnamed,unnamed,unnamed,unnamed,unnamed,unnamed,unnamed,unnamed,unnamed,unnamed,unnamed,unnamed,unnamed,unnamed,unnamed,unnamed,unnamed,unnamed,unnamed,unnamed,unnamed,unnamed,unnamed,unnamed,unnamed,unnamed,unnamed,unnamed,unnamed,unnamed,unnamed,unnamed,unnamed,unnamed,unnamed,unnamed,unnamed,unnamed,unnamed,unnamed,unnamed,unnamed,unnamed,unnamed,unnamed,unnamed,unnamed,unnamed,unnamed,unnamed,unnamed,unnamed,unnamed,unnamed,unnamed,unnamed,unnamed,unnamed,unnamed,unnamed,unnamed,unnamed,unnamed,unnamed,unnamed,unnamed,unnamed,unnamed,unnamed,unnamed,unnamed,unnamed,unnamed,unnamed,unnamed,unnamed,unnamed,unnamed,unnamed,unnamed,unnamed,unnamed,unnamed,unnamed,unnamed,unnamed,unnamed,unnamed,unnamed,unnamed,unnamed,unnamed,unnamed,unnamed,unnamed,unnamed,unnamed,unnamed,unnamed,unnamed,unnamed,unnamed,unnamed,unnamed,unnamed,unnamed,unnamed,unnamed,unnamed,unnamed,unnamed,unnamed,unnamed,unnamed,unnamed,unnamed,unnamed,unnamed,unnamed,unnamed,unnamed,unnamed,unnamed,unnamed,unnamed,unnamed,unnamed,unnamed,unnamed,unnamed,unnamed,unnamed,unnamed,unnamed,unnamed,unnamed,unnamed,unnamed,unnamed,unnamed,unnamed,unnamed,unnamed,unnamed,unnamed,unnamed,unnamed,unnamed,unnamed,unnamed,unnamed,unnamed,unnamed,unnamed,unnamed,unnamed,unnamed,unnamed,unnamed,unnamed,unnamed,unnamed,unnamed,unnamed,unnamed,unnamed,unnamed,unnamed,unnamed,unnamed,unnamed,unnamed,unnamed,unnamed,unnamed,unnamed,unnamed,unnamed,unnamed,unnamed,unnamed,unnamed,unnamed,unnamed,unnamed,unnamed,unnamed,unnamed,unnamed,unnamed,unnamed,unnamed,unnamed,unnamed,unnamed,unnamed,unnamed,unnamed,unnamed,unnamed,unnamed,unnamed,unnamed,unnamed,unnamed,unnamed,unnamed,unnamed,unnamed,unnamed,unnamed,unnamed,unnamed,unnamed,unnamed,unnamed,unnamed,unnamed,unnamed,unnamed,unnamed,unnamed,unnamed,unnamed,unnamed,unnamed,unnamed,unnamed,unnamed,unnamed,unnamed,unnamed,unnamed,unnamed,unnamed,unnamed,unnamed,unnamed,unnamed,unnamed,unnamed,unnamed,unnamed,unnamed,unnamed,unnamed,unnamed,unnamed,unnamed,unnamed,unnamed,unnamed,unnamed,unnamed,unnamed,unnamed,unnamed,unnamed,unnamed,unnamed,unnamed,unnamed,unnamed,unnamed,unnamed,unnamed,unnamed,unnamed,unnamed,unnamed,unnamed,unnamed,unnamed,unnamed,unnamed,unnamed,unnamed,unnamed,unnamed,unnamed,unnamed,unnamed,unnamed,unnamed,unnamed,unnamed,unnamed,unnamed,unnamed,unnamed,unnamed,unnamed,unnamed,unnamed,unnamed,unnamed,unnamed,unnamed,unnamed,unnamed,unnamed,unnamed,unnamed,unnamed,unnamed,unnamed,unnamed,unnamed,unnamed,unnamed,unnamed,unnamed,unnamed,unnamed,unnamed,unnamed,unnamed,unnamed,unnamed,unnamed,unnamed,unnamed,unnamed,unnamed,unnamed,unnamed,unnamed,unnamed,unnamed,unnamed,unnamed,unnamed,unnamed,unnamed,unnamed,unnamed,unnamed,unnamed,unnamed,unnamed,unnamed,unnamed,unnamed,unnamed,unnamed,unnamed,unnamed,unnamed,unnamed,unnamed,unnamed,unnamed,unnamed,unnamed,unnamed,unnamed,unnamed,unnamed,unnamed,unnamed,unnamed,unnamed,unnamed,unnamed,unnamed,unnamed,unnamed,unnamed,unnamed,unnamed,unnamed,unnamed,unnamed,unnamed,unnamed,unnamed,unnamed,unnamed,unnamed,unnamed,unnamed,unnamed,unnamed,unnamed,unnamed,unnamed,unnamed,unnamed,unnamed,unnamed,unnamed,unnamed,unnamed,unnamed,unnamed,unnamed,unnamed,unnamed,unnamed,unnamed,unnamed,unnamed,unnamed,unnamed,unnamed,unnamed,unnamed,unnamed,unnamed,unnamed,unnamed,unnamed,unnamed,unnamed,unnamed,unnamed,unnamed,unnamed,unnamed,unnamed,unnamed,unnamed,unnamed,unnamed,unnamed,unnamed,unnamed,unnamed,unnamed,unnamed,unnamed,unnamed,unnamed,unnamed,unnamed,unnamed,unnamed,unnamed,unnamed,unnamed,unnamed,unnamed,unnamed,unnamed,unnamed,unnamed,unnamed,unnamed,unnamed,unnamed,unnamed,unnamed,unnamed,unnamed,unnamed,unnamed,unnamed,unnamed,unnamed,unnamed,unnamed,unnamed,unnamed,unnamed,unnamed,unnamed,unnamed,unnamed,unnamed,unnamed,unnamed,unnamed,unnamed,unnamed,unnamed,unnamed,unnamed,unnamed,unnamed,unnamed,unnamed,unnamed,unnamed,unnamed,unnamed,unnamed,unnamed,unnamed,unnamed,unnamed,unnamed,unnamed,unnamed,unnamed,unnamed,unnamed,unnamed,unnamed,unnamed,unnamed,unnamed,unnamed,unnamed,unnamed,unnamed,unnamed,unnamed,unnamed,unnamed,unnamed,unnamed,unnamed,unnamed,unnamed,unnamed,unnamed,unnamed,unnamed,unnamed,unnamed,unnamed,unnamed,unnamed,unnamed,unnamed,unnamed,unnamed,unnamed,unnamed,unnamed,unnamed,unnamed,unnamed,unnamed,unnamed,unnamed,unnamed,unnamed,unnamed,unnamed,unnamed,unnamed,unnamed,unnamed,unnamed,unnamed,unnamed,unnamed,unnamed,unnamed,unnamed,unnamed,unnamed,unnamed,unnamed,unnamed,unnamed,unnamed,unnamed,unnamed,unnamed,unnamed,unnamed,unnamed,unnamed,unnamed,unnamed,unnamed,unnamed,unnamed,unnamed,unnamed,unnamed,unnamed,unnamed,unnamed,unnamed,unnamed,unnamed,unnamed,unnamed,unnamed,unnamed,unnamed,unnamed,unnamed,unnamed,unnamed,unnamed,unnamed,unnamed,unnamed,unnamed,unnamed,unnamed,unnamed,unnamed,unnamed,unnamed,unnamed,unnamed,unnamed,unnamed,unnamed,unnamed,unnamed,unnamed,unnamed,unnamed,unnamed,unnamed,unnamed,unnamed,unnamed,unnamed,unnamed,unnamed,unnamed,unnamed,unnamed,unnamed,unnamed,unnamed,unnamed,unnamed,unnamed,unnamed,unnamed,unnamed,unnamed,unnamed,unnamed,unnamed,unnamed,unnamed,unnamed,unnamed,unnamed,unnamed,unnamed,unnamed,unnamed,unnamed,unnamed,unnamed,unnamed,unnamed,unnamed,unnamed,unnamed,unnamed,unnamed,unnamed,unnamed,unnamed,unnamed,unnamed,unnamed,unnamed,unnamed,unnamed,unnamed,unnamed,unnamed,unnamed,unnamed,unnamed,unnamed,unnamed,unnamed,unnamed,unnamed,unnamed,unnamed,unnamed,unnamed,unnamed,unnamed,unnamed,unnamed,unnamed,unnamed,unnamed,unnamed,unnamed,unnamed,unnamed,unnamed,unnamed,unnamed,unnamed,unnamed,unnamed,unnamed,unnamed,unnamed,unnamed,unnamed,unnamed,unnamed,unnamed,unnamed,unnamed,unnamed,unnamed,unnamed,unnamed,unnamed,unnamed,unnamed,unnamed,unnamed,unnamed,unnamed,unnamed,unnamed,unnamed,unnamed,unnamed,unnamed,unnamed,unnamed,unnamed,unnamed,unnamed,unnamed,unnamed,unnamed,unnamed,unnamed,unnamed,unnamed,unnamed,unnamed,unnamed,unnamed,unnamed,unnamed,unnamed,unnamed,unnamed,unnamed,unnamed,unnamed,unnamed,unnamed,unnamed,unnamed,unnamed,unnamed,unnamed,unnamed,unnamed,unnamed,unnamed,unnamed,unnamed,unnamed,unnamed,unnamed,unnamed,unnamed,unnamed,unnamed,unnamed,unnamed,unnamed,unnamed,unnamed,unnamed,unnamed,unnamed,unnamed,unnamed,unnamed,unnamed,unnamed,unnamed,unnamed,unnamed,unnamed,unnamed,unnamed,unnamed,unnamed,unnamed,unnamed,unnamed,unnamed,unnamed,unnamed,unnamed,unnamed,unnamed,unnamed,unnamed,unnamed,unnamed,unnamed,unnamed,unnamed,unnamed,unnamed,unnamed,unnamed,unnamed,unnamed,unnamed,unnamed,unnamed,unnamed,unnamed,unnamed,unnamed,unnamed,unnamed,unnamed,unnamed,unnamed,unnamed,unnamed,unnamed,unnamed,unnamed,unnamed,unnamed,unnamed,unnamed,unnamed,unnamed,unnamed,unnamed,unnamed,unnamed,unnamed,unnamed,unnamed,unnamed,unnamed,unnamed,unnamed,unnamed,unnamed,unnamed,unnamed,unnamed,unnamed,unnamed,unnamed,unnamed,unnamed,unnamed,unnamed,unnamed,unnamed,unnamed,unnamed,unnamed,unnamed,unnamed,unnamed,unnamed,unnamed,unnamed,unnamed,unnamed,unnamed,unnamed,unnamed,unnamed,unnamed,unnamed,unnamed,unnamed,unnamed,unnamed,unnamed,unnamed,unnamed,unnamed,unnamed,unnamed,unnamed,unnamed,unnamed,unnamed,unnamed,unnamed,unnamed,unnamed,unnamed,unnamed,unnamed,unnamed,unnamed,unnamed,unnamed,unnamed,unnamed,unnamed,unnamed,unnamed,unnamed,unnamed,unnamed,unnamed,unnamed,unnamed,unnamed,unnamed,unnamed,unnamed,unnamed,unnamed,unnamed,unnamed,unnamed,unnamed,unnamed,unnamed,unnamed,unnamed,unnamed,unnamed,unnamed,unnamed,unnamed,unnamed,unnamed,unnamed,unnamed,unnamed,unnamed,unnamed,unnamed,unnamed,unnamed,unnamed,unnamed,unnamed,unnamed,unnamed,unnamed,unnamed,unnamed,unnamed,unnamed,unnamed,unnamed,unnamed,unnamed,unnamed,unnamed,unnamed,unnamed,unnamed,unnamed,unnamed,unnamed,unnamed,unnamed,unnamed,unnamed,unnamed,unnamed,unnamed,unnamed,unnamed,unnamed,unnamed,unnamed,unnamed,unnamed,unnamed,unnamed,unnamed,unnamed,unnamed,unnamed,unnamed,unnamed,unnamed,unnamed,unnamed,unnamed,unnamed,unnamed,unnamed,unnamed,unnamed,unnamed,unnamed,unnamed,unnamed,unnamed,unnamed,unnamed,unnamed,unnamed,unnamed,unnamed,unnamed,unnamed,unnamed,unnamed,unnamed,unnamed,unnamed,unnamed,unnamed,unnamed,unnamed,unnamed,unnamed,unnamed,unnamed,unnamed,unnamed,unnamed,unnamed,unnamed,unnamed,unnamed,unnamed,unnamed,unnamed,unnamed,unnamed,unnamed,unnamed,unnamed,unnamed,unnamed,unnamed,unnamed,unnamed,unnamed,unnamed,unnamed,unnamed,unnamed,unnamed,unnamed,unnamed,unnamed,unnamed,unnamed,unnamed,unnamed,unnamed,unnamed,unnamed,unnamed,unnamed,unnamed,unnamed,unnamed,unnamed,unnamed,unnamed,unnamed,unnamed,unnamed,unnamed,unnamed,unnamed,unnamed,unnamed,unnamed,unnamed,unnamed,unnamed,unnamed,unnamed,unnamed,unnamed,unnamed,unnamed,unnamed,unnamed,unnamed,unnamed,unnamed,unnamed,unnamed,unnamed,unnamed,unnamed,unnamed,unnamed,unnamed,unnamed,unnamed,unnamed,unnamed,unnamed,unnamed,unnamed,unnamed,unnamed,unnamed,unnamed,unnamed,unnamed,unnamed,unnamed,unnamed,unnamed,unnamed,unnamed,unnamed,unnamed,unnamed,unnamed,unnamed,unnamed,unnamed,unnamed,unnamed,unnamed,unnamed,unnamed,unnamed,unnamed,unnamed,unnamed,unnamed,unnamed,unnamed,unnamed,unnamed,unnamed,unnamed,unnamed,unnamed,unnamed,unnamed,unnamed,unnamed,unnamed,unnamed,unnamed,unnamed,unnamed,unnamed,unnamed,unnamed,unnamed,unnamed,unnamed,unnamed,unnamed,unnamed,unnamed,unnamed,unnamed,unnamed,unnamed,unnamed,unnamed,unnamed,unnamed,unnamed,unnamed,unnamed,unnamed,unnamed,unnamed,unnamed,unnamed,unnamed,unnamed,unnamed,unnamed,unnamed,unnamed,unnamed,unnamed,unnamed,unnamed,unnamed,unnamed,unnamed,unnamed,unnamed,unnamed,unnamed,unnamed,unnamed,unnamed,unnamed,unnamed,unnamed,unnamed,unnamed,unnamed,unnamed,unnamed,unnamed,unnamed,unnamed,unnamed,unnamed,unnamed,unnamed,unnamed,unnamed,unnamed,unnamed,unnamed,unnamed,unnamed,unnamed,unnamed,unnamed,unnamed,unnamed,unnamed,unnamed,unnamed,unnamed,unnamed,unnamed,unnamed,unnamed,unnamed,unnamed,unnamed,unnamed,unnamed,unnamed,unnamed,unnamed,unnamed,unnamed,unnamed,unnamed,unnamed,unnamed,unnamed,unnamed,unnamed,unnamed,unnamed,unnamed,unnamed,unnamed,unnamed,unnamed,unnamed	ABCC4,ACER2,ADAM10,ADAM17,ADM,ADRA1D,ADRA2A,AGTR2,AKR1B1,AKR1C2,AKR1C3,ALDH1A2,ALDH3A1,ALOX12,ANG,ANXA2,APLN,AR,ARG1,ASH2L,ATF3,AVPR1A,AVPR2,B4GALT1,BAMBI,BCL2,BCL2L1,BCL6,BIRC6,BMP2,BMP4,BMP5,BMP6,BMPR1A,BMPR2,CACUL1,CAPN1,CAPNS1,CARD11,CAV2,CAV3,CBX8,CCDC88B,CCK,CCL24,CCL26,CCND1,CCND2,CD1D,CD24,CD276,CD28,CD320,CD38,CD40LG,CD46,CD47,CD59,CD6,CD74,CD81,CDC42,CDC7,CDCA7L,CDH13,CDH3,CDK1,CDK6,CDKN1A,CDON,CGA,CHP2,CHRD,CHRNA7,CLCF1,CLEC11A,CLECL1,CNOT6,COPS9,CORO1A,CSF1,CSF2,CSNK2A3,CST3,CTGF,CTNNB1,CUL3,CUL4A,CXCL12,CYP7B1,CYR61,DCT,DDR2,DHPS,DISC1,DLG1,DLL1,DLX5,DLX6,DMRTA2,DPP4,DRD2,DRD3,DYNAP,EDN1,EDN2,EDN3,EFNB1,EFNB2,EGF,EGFR,EGR3,EGR4,ELANE,EPCAM,EPO,ERBB4,ERN1,ESM1,ESR1,ETS1,ETV5,EYA1,F3,FADD,FAM98A,FAM98B,FASLG,FER,FGF1,FGF18,FGF2,FGF20,FGF21,FGF3,FGF7,FGF9,FGFBP1,FGFR1,FGFR1OP,FGFR2,FGFR4,FLNA,FLT4,FN1,FOSL2,FOXF1,FOXG1,FOXP1,FOXP2,FTMT,FZD7,GAB2,GAREM1,GAS6,GATA6,GCNT2,GHRH,GHRHR,GHSR,GJC2,GLI2,GLUL,GNAI2,GNG5,GPAM,GPR183,GPR37L1,GREM1,GRK5,HAS2,HAVCR2,HCK,HDAC4,HES1,HEY2,HGF,HHLA2,HIF1A,HIPK2,HLA-DMB,HLA-DPB1,HLX,HMGB1,HMOX1,HOXA3,HPGD,HPN,HPSE2,HRAS,HTR1B,HTR2A,HTRA1,ICOSLG,ID2,ID4,IFNG,IGF1,IGF1R,IGFBP2,IHH,IL10,IL12A,IL12B,IL12RB1,IL12RB2,IL15,IL21,IL31RA,IL5,IL6R,IL6ST,IL9,INSM1,INSR,IRS1,IRS2,ITGAV,ITGB1,ITGB1BP1,JAK2,JCAD,JUN,KCNA5,KDM4C,KIAA1524,KIF14,KIF20B,KITLG,KLF5,LAMB1,LAMC1,LAMC2,LBH,LEF1,LEXM,LHX5,LIF,LIN28A,LRP2,LYN,MAB21L1,MAB21L2,MAP3K5,MAPK1,MAS1,MATK,MDM2,MMP12,MMP2,MNAT1,MST1R,MTA3,MYC,MYCN,MYDGF,NAMPT,NAP1L1,NCK2,NES,NFATC2,NKX2-5,NKX2-6,NKX3-1,NOG,NOTCH3,NQO2,NR4A3,NRARP,NRG1,NRP1,NRP2,NTF3,NTRK3,OCSTAMP,ODC1,OSM,OSR1,OSR2,PAK1,PAX2,PAX6,PAX7,PBX1,PDCD2,PDCD6,PDGFA,PDGFB,PDGFC,PDGFD,PELI1,PGF,PHIP,PID1,PIM1,PITX2,PITX3,PKHD1,PLA2G1B,PML,POU1F1,POU3F2,POU3F3,PPARD,PPARGC1A,PRDX3,PRKCA,PRKCH,PRKCI,PRKCQ,PRKD1,PRKD2,PRKDC,PRMT1,PROK2,PROX1,PRRX1,PRTN3,PTGFR,PTGS2,PTK2,PTK2B,PTN,PTPRN,RAC2,RARB,RBPJ,RBPMS2,REG3A,REG3G,RELA,RETN,RNASEH2B,RPS3,RPS9,RPTOR,RREB1,RTN4,RUNX2,S100A6,S100B,S1PR1,S1PR2,SCG2,SCX,SELENOK,SEMA5A,SFRP1,SFRP2,SHC4,SHH,SIRPG,SIX1,SIX2,SLAMF1,SLC25A33,SLC25A5,SLC35F6,SLC39A10,SOX11,SOX4,SOX9,SPHK1,SPN,SRPK2,SSBP3,SSR1,STAT1,SYF2,SYK,T,TAC1,TACR1,TBRG4,TBX2,TBX20,TBX3,TBX5,TDGF1,TEK,TERT,TFAP2B,TFRC,TGFB2,TGFBR1,TGFBR2,TGFBR3,TGM2,THBS1,TIAL1,TIAM1,TICAM1,TLR4,TMEM119,TNC,TNFAIP3,TNFRSF11A,TNFRSF13C,TNFSF13B,TNFSF4,TNS3,TP63,TRAF6,TRPC5,TRPM4,TSPO,TSPYL5,TWIST1,UBE2A,VAV3,VCAM1,VEGFA,VEGFC,VIP,VIPR1,VSTM2A,WAPL,WNT2,WNT3A,WNT5A,WNT7A,WWTR1,XCL1,ZFPM2,ZMIZ1,ZNF16,ZNF703,ZP4
GO Biological Process	GO:0003007	heart morphogenesis	42	6.25369e-14	8.07788e-10	1.92331e-11	1.38074	409.202	565	0.0355087	0.0490281	52	5.36328e-10	6.92775e-06	1.33226e-07	1.45933	99.3607	145	224	0.017409	0.647321	unnamed,unnamed,unnamed,unnamed,unnamed,unnamed,unnamed,unnamed,unnamed,unnamed,unnamed,unnamed,unnamed,unnamed,unnamed,unnamed,unnamed,unnamed,unnamed,unnamed,unnamed,unnamed,unnamed,unnamed,unnamed,unnamed,unnamed,unnamed,unnamed,unnamed,unnamed,unnamed,unnamed,unnamed,unnamed,unnamed,unnamed,unnamed,unnamed,unnamed,unnamed,unnamed,unnamed,unnamed,unnamed,unnamed,unnamed,unnamed,unnamed,unnamed,unnamed,unnamed,unnamed,unnamed,unnamed,unnamed,unnamed,unnamed,unnamed,unnamed,unnamed,unnamed,unnamed,unnamed,unnamed,unnamed,unnamed,unnamed,unnamed,unnamed,unnamed,unnamed,unnamed,unnamed,unnamed,unnamed,unnamed,unnamed,unnamed,unnamed,unnamed,unnamed,unnamed,unnamed,unnamed,unnamed,unnamed,unnamed,unnamed,unnamed,unnamed,unnamed,unnamed,unnamed,unnamed,unnamed,unnamed,unnamed,unnamed,unnamed,unnamed,unnamed,unnamed,unnamed,unnamed,unnamed,unnamed,unnamed,unnamed,unnamed,unnamed,unnamed,unnamed,unnamed,unnamed,unnamed,unnamed,unnamed,unnamed,unnamed,unnamed,unnamed,unnamed,unnamed,unnamed,unnamed,unnamed,unnamed,unnamed,unnamed,unnamed,unnamed,unnamed,unnamed,unnamed,unnamed,unnamed,unnamed,unnamed,unnamed,unnamed,unnamed,unnamed,unnamed,unnamed,unnamed,unnamed,unnamed,unnamed,unnamed,unnamed,unnamed,unnamed,unnamed,unnamed,unnamed,unnamed,unnamed,unnamed,unnamed,unnamed,unnamed,unnamed,unnamed,unnamed,unnamed,unnamed,unnamed,unnamed,unnamed,unnamed,unnamed,unnamed,unnamed,unnamed,unnamed,unnamed,unnamed,unnamed,unnamed,unnamed,unnamed,unnamed,unnamed,unnamed,unnamed,unnamed,unnamed,unnamed,unnamed,unnamed,unnamed,unnamed,unnamed,unnamed,unnamed,unnamed,unnamed,unnamed,unnamed,unnamed,unnamed,unnamed,unnamed,unnamed,unnamed,unnamed,unnamed,unnamed,unnamed,unnamed,unnamed,unnamed,unnamed,unnamed,unnamed,unnamed,unnamed,unnamed,unnamed,unnamed,unnamed,unnamed,unnamed,unnamed,unnamed,unnamed,unnamed,unnamed,unnamed,unnamed,unnamed,unnamed,unnamed,unnamed,unnamed,unnamed,unnamed,unnamed,unnamed,unnamed,unnamed,unnamed,unnamed,unnamed,unnamed,unnamed,unnamed,unnamed,unnamed,unnamed,unnamed,unnamed,unnamed,unnamed,unnamed,unnamed,unnamed,unnamed,unnamed,unnamed,unnamed,unnamed,unnamed,unnamed,unnamed,unnamed,unnamed,unnamed,unnamed,unnamed,unnamed,unnamed,unnamed,unnamed,unnamed,unnamed,unnamed,unnamed,unnamed,unnamed,unnamed,unnamed,unnamed,unnamed,unnamed,unnamed,unnamed,unnamed,unnamed,unnamed,unnamed,unnamed,unnamed,unnamed,unnamed,unnamed,unnamed,unnamed,unnamed,unnamed,unnamed,unnamed,unnamed,unnamed,unnamed,unnamed,unnamed,unnamed,unnamed,unnamed,unnamed,unnamed,unnamed,unnamed,unnamed,unnamed,unnamed,unnamed,unnamed,unnamed,unnamed,unnamed,unnamed,unnamed,unnamed,unnamed,unnamed,unnamed,unnamed,unnamed,unnamed,unnamed,unnamed,unnamed,unnamed,unnamed,unnamed,unnamed,unnamed,unnamed,unnamed,unnamed,unnamed,unnamed,unnamed,unnamed,unnamed,unnamed,unnamed,unnamed,unnamed,unnamed,unnamed,unnamed,unnamed,unnamed,unnamed,unnamed,unnamed,unnamed,unnamed,unnamed,unnamed,unnamed,unnamed,unnamed,unnamed,unnamed,unnamed,unnamed,unnamed,unnamed,unnamed,unnamed,unnamed,unnamed,unnamed,unnamed,unnamed,unnamed,unnamed,unnamed,unnamed,unnamed,unnamed,unnamed,unnamed,unnamed,unnamed,unnamed,unnamed,unnamed,unnamed,unnamed,unnamed,unnamed,unnamed,unnamed,unnamed,unnamed,unnamed,unnamed,unnamed,unnamed,unnamed,unnamed,unnamed,unnamed,unnamed,unnamed,unnamed,unnamed,unnamed,unnamed,unnamed,unnamed,unnamed,unnamed,unnamed,unnamed,unnamed,unnamed,unnamed,unnamed,unnamed,unnamed,unnamed,unnamed,unnamed,unnamed,unnamed,unnamed,unnamed,unnamed,unnamed,unnamed,unnamed,unnamed,unnamed,unnamed,unnamed,unnamed,unnamed,unnamed,unnamed,unnamed,unnamed,unnamed,unnamed,unnamed,unnamed,unnamed,unnamed,unnamed,unnamed,unnamed,unnamed,unnamed,unnamed,unnamed,unnamed,unnamed,unnamed,unnamed,unnamed,unnamed,unnamed,unnamed,unnamed,unnamed,unnamed,unnamed,unnamed,unnamed,unnamed,unnamed,unnamed,unnamed,unnamed,unnamed,unnamed,unnamed,unnamed,unnamed,unnamed,unnamed,unnamed,unnamed,unnamed,unnamed,unnamed,unnamed,unnamed,unnamed,unnamed,unnamed,unnamed,unnamed,unnamed,unnamed,unnamed,unnamed,unnamed,unnamed,unnamed,unnamed,unnamed,unnamed,unnamed,unnamed,unnamed,unnamed,unnamed,unnamed,unnamed,unnamed,unnamed,unnamed,unnamed,unnamed,unnamed,unnamed,unnamed,unnamed,unnamed,unnamed,unnamed,unnamed,unnamed,unnamed,unnamed,unnamed,unnamed,unnamed,unnamed,unnamed,unnamed,unnamed,unnamed,unnamed,unnamed,unnamed,unnamed,unnamed,unnamed,unnamed,unnamed,unnamed,unnamed,unnamed,unnamed,unnamed,unnamed,unnamed,unnamed,unnamed,unnamed,unnamed,unnamed,unnamed,unnamed,unnamed,unnamed,unnamed	ACVR1,ADAMTS1,ADGRG6,AHI1,ALDH1A2,ANKRD1,ARL13B,ASXL1,AXIN2,BMP2,BMP4,BMP5,BMP7,BMPR1A,BMPR2,CAV3,CCDC40,CCM2L,CHD7,CITED2,COL11A1,COL5A1,CPE,CYR61,DHRS3,DLC1,DLL1,DSP,EGLN1,ENG,EPHB4,ERG,EYA1,FAT4,FGFR2,FHL2,FLRT2,FOXC1,FOXF1,FOXN4,FZD1,FZD2,GAA,GATA3,GATA4,GATA6,GRHL2,HAND1,HAND2,HAS2,HEG1,HES1,HEY2,HEYL,HIF1A,IHH,INSR,JAG1,JUN,KDM6A,LBX1,LRP2,MDM2,MICAL2,MKKS,MSX1,MSX2,MYBPC3,NDRG4,NEDD4,NKX2-5,NOG,NPHP3,NPY1R,NPY2R,NRG1,NRP1,NRP2,OLFM1,OVOL2,PARVA,PDCD4,PITX2,PKD2,PLXND1,PROX1,PTCH1,PTK2,RARB,RBM15,RBP4,RBPJ,RTN4,RXRA,RYR1,RYR2,S1PR1,SEC24B,SEMA3C,SFRP2,SHH,SIX1,SMAD3,SMAD6,SMAD7,SNAI1,SNAI2,SOS1,SOX11,SOX17,SOX4,SOX9,SPRY1,SUFU,T,TAB1,TBX2,TBX20,TBX3,TBX5,TEK,TGFB2,TGFBR1,TGFBR2,TGFBR3,TH,TMED2,TMEM100,TNNI1,TNNT2,TPM1,TTN,TWIST1,VANGL2,VEGFA,WNT11,WNT16,WNT2,WNT3A,WNT5A,XIRP2,ZFPM1,ZFPM2,ZIC3,ZMIZ1
GO Biological Process	GO:0061061	muscle structure development	43	7.22538e-14	9.33302e-10	2.17047e-11	1.28658	681.652	877	0.0591506	0.0761021	119	1.14916e-06	0.0148437	0.000124737	1.24967	200.052	250	451	0.0300156	0.554324	unnamed,unnamed,unnamed,unnamed,unnamed,unnamed,unnamed,unnamed,unnamed,unnamed,unnamed,unnamed,unnamed,unnamed,unnamed,unnamed,unnamed,unnamed,unnamed,unnamed,unnamed,unnamed,unnamed,unnamed,unnamed,unnamed,unnamed,unnamed,unnamed,unnamed,unnamed,unnamed,unnamed,unnamed,unnamed,unnamed,unnamed,unnamed,unnamed,unnamed,unnamed,unnamed,unnamed,unnamed,unnamed,unnamed,unnamed,unnamed,unnamed,unnamed,unnamed,unnamed,unnamed,unnamed,unnamed,unnamed,unnamed,unnamed,unnamed,unnamed,unnamed,unnamed,unnamed,unnamed,unnamed,unnamed,unnamed,unnamed,unnamed,unnamed,unnamed,unnamed,unnamed,unnamed,unnamed,unnamed,unnamed,unnamed,unnamed,unnamed,unnamed,unnamed,unnamed,unnamed,unnamed,unnamed,unnamed,unnamed,unnamed,unnamed,unnamed,unnamed,unnamed,unnamed,unnamed,unnamed,unnamed,unnamed,unnamed,unnamed,unnamed,unnamed,unnamed,unnamed,unnamed,unnamed,unnamed,unnamed,unnamed,unnamed,unnamed,unnamed,unnamed,unnamed,unnamed,unnamed,unnamed,unnamed,unnamed,unnamed,unnamed,unnamed,unnamed,unnamed,unnamed,unnamed,unnamed,unnamed,unnamed,unnamed,unnamed,unnamed,unnamed,unnamed,unnamed,unnamed,unnamed,unnamed,unnamed,unnamed,unnamed,unnamed,unnamed,unnamed,unnamed,unnamed,unnamed,unnamed,unnamed,unnamed,unnamed,unnamed,unnamed,unnamed,unnamed,unnamed,unnamed,unnamed,unnamed,unnamed,unnamed,unnamed,unnamed,unnamed,unnamed,unnamed,unnamed,unnamed,unnamed,unnamed,unnamed,unnamed,unnamed,unnamed,unnamed,unnamed,unnamed,unnamed,unnamed,unnamed,unnamed,unnamed,unnamed,unnamed,unnamed,unnamed,unnamed,unnamed,unnamed,unnamed,unnamed,unnamed,unnamed,unnamed,unnamed,unnamed,unnamed,unnamed,unnamed,unnamed,unnamed,unnamed,unnamed,unnamed,unnamed,unnamed,unnamed,unnamed,unnamed,unnamed,unnamed,unnamed,unnamed,unnamed,unnamed,unnamed,unnamed,unnamed,unnamed,unnamed,unnamed,unnamed,unnamed,unnamed,unnamed,unnamed,unnamed,unnamed,unnamed,unnamed,unnamed,unnamed,unnamed,unnamed,unnamed,unnamed,unnamed,unnamed,unnamed,unnamed,unnamed,unnamed,unnamed,unnamed,unnamed,unnamed,unnamed,unnamed,unnamed,unnamed,unnamed,unnamed,unnamed,unnamed,unnamed,unnamed,unnamed,unnamed,unnamed,unnamed,unnamed,unnamed,unnamed,unnamed,unnamed,unnamed,unnamed,unnamed,unnamed,unnamed,unnamed,unnamed,unnamed,unnamed,unnamed,unnamed,unnamed,unnamed,unnamed,unnamed,unnamed,unnamed,unnamed,unnamed,unnamed,unnamed,unnamed,unnamed,unnamed,unnamed,unnamed,unnamed,unnamed,unnamed,unnamed,unnamed,unnamed,unnamed,unnamed,unnamed,unnamed,unnamed,unnamed,unnamed,unnamed,unnamed,unnamed,unnamed,unnamed,unnamed,unnamed,unnamed,unnamed,unnamed,unnamed,unnamed,unnamed,unnamed,unnamed,unnamed,unnamed,unnamed,unnamed,unnamed,unnamed,unnamed,unnamed,unnamed,unnamed,unnamed,unnamed,unnamed,unnamed,unnamed,unnamed,unnamed,unnamed,unnamed,unnamed,unnamed,unnamed,unnamed,unnamed,unnamed,unnamed,unnamed,unnamed,unnamed,unnamed,unnamed,unnamed,unnamed,unnamed,unnamed,unnamed,unnamed,unnamed,unnamed,unnamed,unnamed,unnamed,unnamed,unnamed,unnamed,unnamed,unnamed,unnamed,unnamed,unnamed,unnamed,unnamed,unnamed,unnamed,unnamed,unnamed,unnamed,unnamed,unnamed,unnamed,unnamed,unnamed,unnamed,unnamed,unnamed,unnamed,unnamed,unnamed,unnamed,unnamed,unnamed,unnamed,unnamed,unnamed,unnamed,unnamed,unnamed,unnamed,unnamed,unnamed,unnamed,unnamed,unnamed,unnamed,unnamed,unnamed,unnamed,unnamed,unnamed,unnamed,unnamed,unnamed,unnamed,unnamed,unnamed,unnamed,unnamed,unnamed,unnamed,unnamed,unnamed,unnamed,unnamed,unnamed,unnamed,unnamed,unnamed,unnamed,unnamed,unnamed,unnamed,unnamed,unnamed,unnamed,unnamed,unnamed,unnamed,unnamed,unnamed,unnamed,unnamed,unnamed,unnamed,unnamed,unnamed,unnamed,unnamed,unnamed,unnamed,unnamed,unnamed,unnamed,unnamed,unnamed,unnamed,unnamed,unnamed,unnamed,unnamed,unnamed,unnamed,unnamed,unnamed,unnamed,unnamed,unnamed,unnamed,unnamed,unnamed,unnamed,unnamed,unnamed,unnamed,unnamed,unnamed,unnamed,unnamed,unnamed,unnamed,unnamed,unnamed,unnamed,unnamed,unnamed,unnamed,unnamed,unnamed,unnamed,unnamed,unnamed,unnamed,unnamed,unnamed,unnamed,unnamed,unnamed,unnamed,unnamed,unnamed,unnamed,unnamed,unnamed,unnamed,unnamed,unnamed,unnamed,unnamed,unnamed,unnamed,unnamed,unnamed,unnamed,unnamed,unnamed,unnamed,unnamed,unnamed,unnamed,unnamed,unnamed,unnamed,unnamed,unnamed,unnamed,unnamed,unnamed,unnamed,unnamed,unnamed,unnamed,unnamed,unnamed,unnamed,unnamed,unnamed,unnamed,unnamed,unnamed,unnamed,unnamed,unnamed,unnamed,unnamed,unnamed,unnamed,unnamed,unnamed,unnamed,unnamed,unnamed,unnamed,unnamed,unnamed,unnamed,unnamed,unnamed,unnamed,unnamed,unnamed,unnamed,unnamed,unnamed,unnamed,unnamed,unnamed,unnamed,unnamed,unnamed,unnamed,unnamed,unnamed,unnamed,unnamed,unnamed,unnamed,unnamed,unnamed,unnamed,unnamed,unnamed,unnamed,unnamed,unnamed,unnamed,unnamed,unnamed,unnamed,unnamed,unnamed,unnamed,unnamed,unnamed,unnamed,unnamed,unnamed,unnamed,unnamed,unnamed,unnamed,unnamed,unnamed,unnamed,unnamed,unnamed,unnamed,unnamed,unnamed,unnamed,unnamed,unnamed,unnamed,unnamed,unnamed,unnamed,unnamed,unnamed,unnamed,unnamed,unnamed,unnamed,unnamed,unnamed,unnamed,unnamed,unnamed,unnamed,unnamed,unnamed,unnamed,unnamed,unnamed,unnamed,unnamed,unnamed,unnamed,unnamed,unnamed,unnamed,unnamed,unnamed,unnamed,unnamed,unnamed,unnamed,unnamed,unnamed,unnamed,unnamed,unnamed,unnamed,unnamed,unnamed,unnamed,unnamed,unnamed,unnamed,unnamed,unnamed,unnamed,unnamed,unnamed,unnamed,unnamed,unnamed,unnamed,unnamed,unnamed,unnamed,unnamed,unnamed,unnamed,unnamed,unnamed,unnamed,unnamed,unnamed,unnamed,unnamed,unnamed,unnamed,unnamed,unnamed,unnamed,unnamed,unnamed,unnamed,unnamed,unnamed,unnamed,unnamed,unnamed,unnamed,unnamed,unnamed,unnamed,unnamed,unnamed,unnamed,unnamed,unnamed,unnamed,unnamed,unnamed,unnamed,unnamed,unnamed,unnamed,unnamed,unnamed,unnamed,unnamed,unnamed,unnamed,unnamed,unnamed,unnamed,unnamed,unnamed,unnamed,unnamed,unnamed,unnamed,unnamed,unnamed,unnamed,unnamed,unnamed,unnamed,unnamed,unnamed,unnamed,unnamed,unnamed,unnamed,unnamed,unnamed,unnamed,unnamed,unnamed,unnamed,unnamed,unnamed,unnamed,unnamed,unnamed,unnamed,unnamed,unnamed,unnamed,unnamed,unnamed,unnamed,unnamed,unnamed,unnamed,unnamed,unnamed,unnamed,unnamed,unnamed,unnamed,unnamed,unnamed,unnamed,unnamed,unnamed,unnamed,unnamed,unnamed,unnamed,unnamed,unnamed,unnamed,unnamed,unnamed,unnamed,unnamed,unnamed,unnamed,unnamed,unnamed,unnamed,unnamed,unnamed,unnamed,unnamed,unnamed,unnamed,unnamed,unnamed,unnamed,unnamed,unnamed,unnamed,unnamed,unnamed,unnamed,unnamed,unnamed,unnamed,unnamed,unnamed,unnamed,unnamed,unnamed,unnamed,unnamed,unnamed,unnamed,unnamed,unnamed,unnamed,unnamed,unnamed,unnamed,unnamed,unnamed,unnamed,unnamed,unnamed,unnamed,unnamed,unnamed,unnamed,unnamed,unnamed,unnamed,unnamed,unnamed,unnamed,unnamed,unnamed,unnamed,unnamed,unnamed,unnamed,unnamed,unnamed,unnamed,unnamed,unnamed,unnamed,unnamed,unnamed,unnamed,unnamed,unnamed,unnamed,unnamed,unnamed,unnamed,unnamed,unnamed,unnamed,unnamed,unnamed,unnamed,unnamed,unnamed,unnamed,unnamed,unnamed,unnamed,unnamed,unnamed,unnamed,unnamed,unnamed,unnamed,unnamed,unnamed,unnamed,unnamed,unnamed,unnamed,unnamed,unnamed,unnamed	ACTN2,ACVR1,ADAM12,ADARB1,ADGRB1,ADGRB3,ADM,AEBP1,AGTR2,AKAP13,ALX4,ANK2,ANKRD1,ANKRD2,ARID5B,ASB2,ASF1A,ATF3,ATG5,AVPR1A,BARX2,BASP1,BIN1,BIN3,BMP2,BMP4,BMPR1A,BTG2,CACNA1H,CACNA2D2,CACYBP,CAPN2,CASQ2,CAV1,CAV2,CAV3,CAVIN4,CCM2L,CD164,CDH2,CDK1,CDON,CENPF,CFL2,CHD2,CHD7,CHODL,CHRNA1,CHRNB1,COL11A1,COL3A1,COL6A3,CSRP3,CTNNB1,CXADR,DCN,DISP1,DLL1,DMD,DMRTA2,DNER,DSP,DTYMK,EGLN1,EGR2,EGR3,EID2B,ENG,EOMES,EPAS1,EPC1,ETV1,EVC,FER1L5,FGFR2,FHL1,FHL2,FHOD3,FLNB,FOS,FOXC1,FOXF1,FOXK1,FOXL2,FOXN2,FOXP2,FRG1,FZD1,FZD2,GATA4,GATA6,GPCPD1,GREM1,GSC,GTF3C5,HAND1,HEG1,HES1,HEY2,HEYL,HIVEP3,HLX,IGF1,IGFBP5,IGSF22,ITGA11,ITGB1,JAG1,JPH1,KCNAB1,KDM1A,KLF5,LAMA2,LARGE1,LBX1,LEF1,LGALS1,LIF,LMNA,LMOD1,LRP2,MAFF,MBNL1,MEF2A,MEF2D,MEGF10,MEOX2,MKL1,MKL2,MKX,MSC,MSTN,MSX1,MTPN,MYBPC1,MYBPC3,MYBPH,MYBPHL,MYF5,MYF6,MYH11,MYH15,MYH9,MYMK,MYOD1,MYOF,MYOG,MYOM2,MYOM3,MYOZ2,MYOZ3,NEBL,NEURL1,NEXN,NFATC2,NKD1,NKX2-5,NKX2-6,NOG,NOS1,NOX4,NPHS1,NPPA,NR2F2,NRG1,PAX3,PAX5,PAX7,PDLIM5,PHOX2B,PITX1,PITX2,PLG,PPP3CA,PROX1,QKI,RARB,RB1,RBPJ,RNF165,RORA,RXRA,RYR1,RYR2,S1PR1,SAP30,SCX,SDC1,SEMA4C,SGCD,SGCG,SGCZ,SHH,SIK1,SIX1,SKI,SLC8A1,SLC9A1,SMAD7,SMYD3,SORBS2,SOX11,SOX6,SOX9,SPAG9,SPEG,STRA6,SVIL,SYNE1,T,TAGLN,TANC1,TBX2,TBX20,TBX3,TBX5,TCF12,TCF15,TCF21,TCF7L2,TEAD4,TGFB2,TGFBR1,TGFBR3,TMOD1,TNNI1,TNNT2,TPM1,TRIM54,TSC1,TTN,TWIST1,UCHL1,USP2,UTRN,VANGL2,VEGFA,VGLL2,WDR1,WFIKKN2,WNT2,WNT3A,WNT4,WNT5A,WT1,XIRP2,ZBTB18,ZFPM1,ZFPM2,ZNF609
GO Biological Process	GO:0043409	negative regulation of MAPK cascade	44	7.76893e-14	1.00351e-09	2.28071e-11	1.578	189.48	299	0.0164422	0.0259458	932	0.013195	1	0.182875	1.20825	67.8669	82	153	0.00984512	0.535948	unnamed,unnamed,unnamed,unnamed,unnamed,unnamed,unnamed,unnamed,unnamed,unnamed,unnamed,unnamed,unnamed,unnamed,unnamed,unnamed,unnamed,unnamed,unnamed,unnamed,unnamed,unnamed,unnamed,unnamed,unnamed,unnamed,unnamed,unnamed,unnamed,unnamed,unnamed,unnamed,unnamed,unnamed,unnamed,unnamed,unnamed,unnamed,unnamed,unnamed,unnamed,unnamed,unnamed,unnamed,unnamed,unnamed,unnamed,unnamed,unnamed,unnamed,unnamed,unnamed,unnamed,unnamed,unnamed,unnamed,unnamed,unnamed,unnamed,unnamed,unnamed,unnamed,unnamed,unnamed,unnamed,unnamed,unnamed,unnamed,unnamed,unnamed,unnamed,unnamed,unnamed,unnamed,unnamed,unnamed,unnamed,unnamed,unnamed,unnamed,unnamed,unnamed,unnamed,unnamed,unnamed,unnamed,unnamed,unnamed,unnamed,unnamed,unnamed,unnamed,unnamed,unnamed,unnamed,unnamed,unnamed,unnamed,unnamed,unnamed,unnamed,unnamed,unnamed,unnamed,unnamed,unnamed,unnamed,unnamed,unnamed,unnamed,unnamed,unnamed,unnamed,unnamed,unnamed,unnamed,unnamed,unnamed,unnamed,unnamed,unnamed,unnamed,unnamed,unnamed,unnamed,unnamed,unnamed,unnamed,unnamed,unnamed,unnamed,unnamed,unnamed,unnamed,unnamed,unnamed,unnamed,unnamed,unnamed,unnamed,unnamed,unnamed,unnamed,unnamed,unnamed,unnamed,unnamed,unnamed,unnamed,unnamed,unnamed,unnamed,unnamed,unnamed,unnamed,unnamed,unnamed,unnamed,unnamed,unnamed,unnamed,unnamed,unnamed,unnamed,unnamed,unnamed,unnamed,unnamed,unnamed,unnamed,unnamed,unnamed,unnamed,unnamed,unnamed,unnamed,unnamed,unnamed,unnamed,unnamed,unnamed,unnamed,unnamed,unnamed,unnamed,unnamed,unnamed,unnamed,unnamed,unnamed,unnamed,unnamed,unnamed,unnamed,unnamed,unnamed,unnamed,unnamed,unnamed,unnamed,unnamed,unnamed,unnamed,unnamed,unnamed,unnamed,unnamed,unnamed,unnamed,unnamed,unnamed,unnamed,unnamed,unnamed,unnamed,unnamed,unnamed,unnamed,unnamed,unnamed,unnamed,unnamed,unnamed,unnamed,unnamed,unnamed,unnamed,unnamed,unnamed,unnamed,unnamed,unnamed,unnamed,unnamed,unnamed,unnamed,unnamed,unnamed,unnamed,unnamed,unnamed,unnamed,unnamed,unnamed,unnamed,unnamed,unnamed,unnamed,unnamed,unnamed,unnamed,unnamed,unnamed,unnamed,unnamed,unnamed,unnamed,unnamed,unnamed,unnamed,unnamed,unnamed,unnamed,unnamed,unnamed,unnamed,unnamed,unnamed,unnamed,unnamed,unnamed,unnamed,unnamed,unnamed,unnamed,unnamed,unnamed,unnamed,unnamed,unnamed,unnamed,unnamed,unnamed,unnamed,unnamed,unnamed,unnamed,unnamed,unnamed,unnamed,unnamed,unnamed,unnamed,unnamed,unnamed,unnamed,unnamed,unnamed,unnamed	ADIPOQ,AIDA,AMBP,ARRB1,ATF3,BMP4,BMP7,C3orf33,CAV1,CAV3,CBLC,CNKSR3,CSK,DAB2IP,DACT1,DAG1,DLG1,DUSP1,DUSP10,DUSP16,DUSP19,DUSP2,DUSP22,DUSP26,DUSP4,DUSP5,DUSP6,DUSP9,EIF3A,EPHB2,ERRFI1,EZR,FBLN1,FOXO1,GBA,GSTP1,HIPK3,HSPH1,IGBP1,IGF1R,ITGB1BP1,KLF4,LAX1,LIF,LMO3,LYN,MBIP,MECOM,MYC,NDRG2,NUP62,PBK,PDCD4,PIK3R2,PRKCD,PRKN,PSCA,PTPN1,PTPN22,PTPRJ,PTPRR,RAPGEF1,RGS2,RGS3,RGS4,RPS6KA6,SFRP1,SFRP2,SORL1,SPRED1,SPRED2,SPRY1,SPRY2,SPRY4,STK38,TIMP3,TLR4,TNIP1,UCHL1,WNK2,ZMYND11,ZNF675
GO Biological Process	GO:0022409	positive regulation of cell-cell adhesion	45	8.21068e-14	1.06057e-09	2.35683e-11	1.43629	316.092	454	0.027429	0.039396	412	0.000867522	1	0.0271985	1.23053	106.458	131	240	0.0157282	0.545833	unnamed,unnamed,unnamed,unnamed,unnamed,unnamed,unnamed,unnamed,unnamed,unnamed,unnamed,unnamed,unnamed,unnamed,unnamed,unnamed,unnamed,unnamed,unnamed,unnamed,unnamed,unnamed,unnamed,unnamed,unnamed,unnamed,unnamed,unnamed,unnamed,unnamed,unnamed,unnamed,unnamed,unnamed,unnamed,unnamed,unnamed,unnamed,unnamed,unnamed,unnamed,unnamed,unnamed,unnamed,unnamed,unnamed,unnamed,unnamed,unnamed,unnamed,unnamed,unnamed,unnamed,unnamed,unnamed,unnamed,unnamed,unnamed,unnamed,unnamed,unnamed,unnamed,unnamed,unnamed,unnamed,unnamed,unnamed,unnamed,unnamed,unnamed,unnamed,unnamed,unnamed,unnamed,unnamed,unnamed,unnamed,unnamed,unnamed,unnamed,unnamed,unnamed,unnamed,unnamed,unnamed,unnamed,unnamed,unnamed,unnamed,unnamed,unnamed,unnamed,unnamed,unnamed,unnamed,unnamed,unnamed,unnamed,unnamed,unnamed,unnamed,unnamed,unnamed,unnamed,unnamed,unnamed,unnamed,unnamed,unnamed,unnamed,unnamed,unnamed,unnamed,unnamed,unnamed,unnamed,unnamed,unnamed,unnamed,unnamed,unnamed,unnamed,unnamed,unnamed,unnamed,unnamed,unnamed,unnamed,unnamed,unnamed,unnamed,unnamed,unnamed,unnamed,unnamed,unnamed,unnamed,unnamed,unnamed,unnamed,unnamed,unnamed,unnamed,unnamed,unnamed,unnamed,unnamed,unnamed,unnamed,unnamed,unnamed,unnamed,unnamed,unnamed,unnamed,unnamed,unnamed,unnamed,unnamed,unnamed,unnamed,unnamed,unnamed,unnamed,unnamed,unnamed,unnamed,unnamed,unnamed,unnamed,unnamed,unnamed,unnamed,unnamed,unnamed,unnamed,unnamed,unnamed,unnamed,unnamed,unnamed,unnamed,unnamed,unnamed,unnamed,unnamed,unnamed,unnamed,unnamed,unnamed,unnamed,unnamed,unnamed,unnamed,unnamed,unnamed,unnamed,unnamed,unnamed,unnamed,unnamed,unnamed,unnamed,unnamed,unnamed,unnamed,unnamed,unnamed,unnamed,unnamed,unnamed,unnamed,unnamed,unnamed,unnamed,unnamed,unnamed,unnamed,unnamed,unnamed,unnamed,unnamed,unnamed,unnamed,unnamed,unnamed,unnamed,unnamed,unnamed,unnamed,unnamed,unnamed,unnamed,unnamed,unnamed,unnamed,unnamed,unnamed,unnamed,unnamed,unnamed,unnamed,unnamed,unnamed,unnamed,unnamed,unnamed,unnamed,unnamed,unnamed,unnamed,unnamed,unnamed,unnamed,unnamed,unnamed,unnamed,unnamed,unnamed,unnamed,unnamed,unnamed,unnamed,unnamed,unnamed,unnamed,unnamed,unnamed,unnamed,unnamed,unnamed,unnamed,unnamed,unnamed,unnamed,unnamed,unnamed,unnamed,unnamed,unnamed,unnamed,unnamed,unnamed,unnamed,unnamed,unnamed,unnamed,unnamed,unnamed,unnamed,unnamed,unnamed,unnamed,unnamed,unnamed,unnamed,unnamed,unnamed,unnamed,unnamed,unnamed,unnamed,unnamed,unnamed,unnamed,unnamed,unnamed,unnamed,unnamed,unnamed,unnamed,unnamed,unnamed,unnamed,unnamed,unnamed,unnamed,unnamed,unnamed,unnamed,unnamed,unnamed,unnamed,unnamed,unnamed,unnamed,unnamed,unnamed,unnamed,unnamed,unnamed,unnamed,unnamed,unnamed,unnamed,unnamed,unnamed,unnamed,unnamed,unnamed,unnamed,unnamed,unnamed,unnamed,unnamed,unnamed,unnamed,unnamed,unnamed,unnamed,unnamed,unnamed,unnamed,unnamed,unnamed,unnamed,unnamed,unnamed,unnamed,unnamed,unnamed,unnamed,unnamed,unnamed,unnamed,unnamed,unnamed,unnamed,unnamed,unnamed,unnamed,unnamed,unnamed,unnamed,unnamed,unnamed,unnamed,unnamed,unnamed,unnamed,unnamed,unnamed,unnamed,unnamed,unnamed,unnamed,unnamed,unnamed,unnamed,unnamed,unnamed,unnamed,unnamed,unnamed,unnamed,unnamed,unnamed,unnamed,unnamed,unnamed,unnamed,unnamed,unnamed,unnamed,unnamed,unnamed,unnamed,unnamed,unnamed,unnamed,unnamed,unnamed,unnamed,unnamed,unnamed,unnamed,unnamed,unnamed,unnamed,unnamed,unnamed,unnamed,unnamed,unnamed,unnamed,unnamed,unnamed,unnamed,unnamed,unnamed,unnamed,unnamed,unnamed,unnamed,unnamed,unnamed,unnamed,unnamed,unnamed,unnamed,unnamed,unnamed,unnamed,unnamed,unnamed,unnamed,unnamed,unnamed,unnamed,unnamed,unnamed,unnamed,unnamed,unnamed	ALOX15,ANK3,BCL10,BCL6,BMP7,CARD11,CAV1,CCDC88B,CD1D,CD24,CD247,CD276,CD28,CD40LG,CD44,CD46,CD47,CD5,CD59,CD6,CD74,CD83,CDC42,CITED2,CLECL1,CORO1A,CSK,CTLA4,CYLD,DHPS,DOCK8,DPP4,DUSP10,EFNB1,EFNB2,ELANE,EPO,ETS1,FADD,FAM49B,FOXA1,FOXA2,FYN,GATA3,GCNT2,GLI2,GPAM,GRAP2,HAS2,HAVCR2,HES1,HHLA2,HLA-DMB,HLA-DPB1,HLA-DQA1,HLA-DRA,HLA-DRB1,HLA-G,HLX,HMGB1,HSPH1,ICAM1,ICOS,ICOSLG,IFNG,IGF1,IGFBP2,IHH,IL10,IL12A,IL12B,IL12RB1,IL15,IL1RL2,IL21,IL4R,IL6ST,ITGA4,ITGA6,ITPKB,KIF26B,KIRREL1,KLRK1,LCK,LGALS1,LYN,MALT1,MAP3K7,MAP3K8,MYO10,NCK2,NKAP,NLRP3,NPHS1,NR4A3,PAK1,PAK3,PDPK1,PLPP3,PODXL,PRKCQ,RASGRP1,RPS3,SELENOK,SHB,SHH,SIRPG,SLAMF1,SMAD7,SOCS1,SOCS5,SOX2,SPN,SRC,SYK,TFRC,TGFBR2,THY1,TNFRSF13C,TNFSF11,TNFSF13B,TNFSF14,TNFSF4,TRAF6,VCAM1,WNT3A,WNT5A,XCL1,ZBTB16,ZMIZ1,ZP4
GO Biological Process	GO:0051259	protein oligomerization	46	1.31461e-13	1.69808e-09	3.69148e-11	1.34671	473.004	637	0.0410451	0.0552759	686	0.00484506	1	0.0912298	1.13181	217.351	246	490	0.0295354	0.502041	unnamed,unnamed,unnamed,unnamed,unnamed,unnamed,unnamed,unnamed,unnamed,unnamed,unnamed,unnamed,unnamed,unnamed,unnamed,unnamed,unnamed,unnamed,unnamed,unnamed,unnamed,unnamed,unnamed,unnamed,unnamed,unnamed,unnamed,unnamed,unnamed,unnamed,unnamed,unnamed,unnamed,unnamed,unnamed,unnamed,unnamed,unnamed,unnamed,unnamed,unnamed,unnamed,unnamed,unnamed,unnamed,unnamed,unnamed,unnamed,unnamed,unnamed,unnamed,unnamed,unnamed,unnamed,unnamed,unnamed,unnamed,unnamed,unnamed,unnamed,unnamed,unnamed,unnamed,unnamed,unnamed,unnamed,unnamed,unnamed,unnamed,unnamed,unnamed,unnamed,unnamed,unnamed,unnamed,unnamed,unnamed,unnamed,unnamed,unnamed,unnamed,unnamed,unnamed,unnamed,unnamed,unnamed,unnamed,unnamed,unnamed,unnamed,unnamed,unnamed,unnamed,unnamed,unnamed,unnamed,unnamed,unnamed,unnamed,unnamed,unnamed,unnamed,unnamed,unnamed,unnamed,unnamed,unnamed,unnamed,unnamed,unnamed,unnamed,unnamed,unnamed,unnamed,unnamed,unnamed,unnamed,unnamed,unnamed,unnamed,unnamed,unnamed,unnamed,unnamed,unnamed,unnamed,unnamed,unnamed,unnamed,unnamed,unnamed,unnamed,unnamed,unnamed,unnamed,unnamed,unnamed,unnamed,unnamed,unnamed,unnamed,unnamed,unnamed,unnamed,unnamed,unnamed,unnamed,unnamed,unnamed,unnamed,unnamed,unnamed,unnamed,unnamed,unnamed,unnamed,unnamed,unnamed,unnamed,unnamed,unnamed,unnamed,unnamed,unnamed,unnamed,unnamed,unnamed,unnamed,unnamed,unnamed,unnamed,unnamed,unnamed,unnamed,unnamed,unnamed,unnamed,unnamed,unnamed,unnamed,unnamed,unnamed,unnamed,unnamed,unnamed,unnamed,unnamed,unnamed,unnamed,unnamed,unnamed,unnamed,unnamed,unnamed,unnamed,unnamed,unnamed,unnamed,unnamed,unnamed,unnamed,unnamed,unnamed,unnamed,unnamed,unnamed,unnamed,unnamed,unnamed,unnamed,unnamed,unnamed,unnamed,unnamed,unnamed,unnamed,unnamed,unnamed,unnamed,unnamed,unnamed,unnamed,unnamed,unnamed,unnamed,unnamed,unnamed,unnamed,unnamed,unnamed,unnamed,unnamed,unnamed,unnamed,unnamed,unnamed,unnamed,unnamed,unnamed,unnamed,unnamed,unnamed,unnamed,unnamed,unnamed,unnamed,unnamed,unnamed,unnamed,unnamed,unnamed,unnamed,unnamed,unnamed,unnamed,unnamed,unnamed,unnamed,unnamed,unnamed,unnamed,unnamed,unnamed,unnamed,unnamed,unnamed,unnamed,unnamed,unnamed,unnamed,unnamed,unnamed,unnamed,unnamed,unnamed,unnamed,unnamed,unnamed,unnamed,unnamed,unnamed,unnamed,unnamed,unnamed,unnamed,unnamed,unnamed,unnamed,unnamed,unnamed,unnamed,unnamed,unnamed,unnamed,unnamed,unnamed,unnamed,unnamed,unnamed,unnamed,unnamed,unnamed,unnamed,unnamed,unnamed,unnamed,unnamed,unnamed,unnamed,unnamed,unnamed,unnamed,unnamed,unnamed,unnamed,unnamed,unnamed,unnamed,unnamed,unnamed,unnamed,unnamed,unnamed,unnamed,unnamed,unnamed,unnamed,unnamed,unnamed,unnamed,unnamed,unnamed,unnamed,unnamed,unnamed,unnamed,unnamed,unnamed,unnamed,unnamed,unnamed,unnamed,unnamed,unnamed,unnamed,unnamed,unnamed,unnamed,unnamed,unnamed,unnamed,unnamed,unnamed,unnamed,unnamed,unnamed,unnamed,unnamed,unnamed,unnamed,unnamed,unnamed,unnamed,unnamed,unnamed,unnamed,unnamed,unnamed,unnamed,unnamed,unnamed,unnamed,unnamed,unnamed,unnamed,unnamed,unnamed,unnamed,unnamed,unnamed,unnamed,unnamed,unnamed,unnamed,unnamed,unnamed,unnamed,unnamed,unnamed,unnamed,unnamed,unnamed,unnamed,unnamed,unnamed,unnamed,unnamed,unnamed,unnamed,unnamed,unnamed,unnamed,unnamed,unnamed,unnamed,unnamed,unnamed,unnamed,unnamed,unnamed,unnamed,unnamed,unnamed,unnamed,unnamed,unnamed,unnamed,unnamed,unnamed,unnamed,unnamed,unnamed,unnamed,unnamed,unnamed,unnamed,unnamed,unnamed,unnamed,unnamed,unnamed,unnamed,unnamed,unnamed,unnamed,unnamed,unnamed,unnamed,unnamed,unnamed,unnamed,unnamed,unnamed,unnamed,unnamed,unnamed,unnamed,unnamed,unnamed,unnamed,unnamed,unnamed,unnamed,unnamed,unnamed,unnamed,unnamed,unnamed,unnamed,unnamed,unnamed,unnamed,unnamed,unnamed,unnamed,unnamed,unnamed,unnamed,unnamed,unnamed,unnamed,unnamed,unnamed,unnamed,unnamed,unnamed,unnamed,unnamed,unnamed,unnamed,unnamed,unnamed,unnamed,unnamed,unnamed,unnamed,unnamed,unnamed,unnamed,unnamed,unnamed,unnamed,unnamed,unnamed,unnamed,unnamed,unnamed,unnamed,unnamed,unnamed,unnamed,unnamed,unnamed,unnamed,unnamed,unnamed,unnamed,unnamed,unnamed,unnamed,unnamed,unnamed,unnamed,unnamed,unnamed,unnamed,unnamed,unnamed,unnamed,unnamed,unnamed,unnamed,unnamed,unnamed,unnamed,unnamed,unnamed,unnamed,unnamed,unnamed,unnamed,unnamed,unnamed,unnamed,unnamed,unnamed,unnamed,unnamed,unnamed,unnamed,unnamed,unnamed,unnamed,unnamed,unnamed,unnamed,unnamed,unnamed,unnamed,unnamed,unnamed,unnamed,unnamed,unnamed,unnamed,unnamed,unnamed,unnamed,unnamed,unnamed,unnamed,unnamed,unnamed,unnamed,unnamed,unnamed,unnamed,unnamed,unnamed,unnamed,unnamed,unnamed,unnamed,unnamed,unnamed,unnamed,unnamed,unnamed,unnamed,unnamed,unnamed,unnamed,unnamed,unnamed,unnamed,unnamed,unnamed,unnamed,unnamed,unnamed,unnamed,unnamed,unnamed,unnamed,unnamed,unnamed,unnamed,unnamed,unnamed,unnamed,unnamed,unnamed,unnamed,unnamed,unnamed,unnamed,unnamed,unnamed,unnamed,unnamed,unnamed,unnamed,unnamed,unnamed,unnamed,unnamed,unnamed,unnamed,unnamed,unnamed,unnamed,unnamed,unnamed,unnamed,unnamed,unnamed,unnamed,unnamed,unnamed,unnamed,unnamed,unnamed,unnamed,unnamed,unnamed,unnamed,unnamed	AASS,ACACB,ACADL,ACAT1,ACMSD,ACPP,ACTN2,ADIPOQ,ADSL,AHNAK,AKR1C1,ALDH1A3,ALDOA,ALOX5AP,ANGPTL4,ANXA2,ANXA6,APAF1,APIP,AR,ARG1,ATG16L1,ATL2,ATPIF1,ATXN10,B4GALT1,BAX,BCL10,BIRC3,BLM,BOK,C1QL2,C1QTNF1,CAB39,CAMK2D,CAT,CAV1,CAV2,CBR4,CCDC88C,CD247,CD74,CDA,CEP57,CHMP2A,CHMP4B,CHRNA2,CHRNB3,CHRNB4,CLDN1,CLPP,CNGB1,COL1A2,COL6A1,COL6A2,CPSF6,CPT1A,CRTC1,CRTC3,CRYAA,CTH,CTNNA1,DERL1,DGKD,DGKH,DHPS,DISP1,DPYS,DPYSL3,DYNC1LI2,ECT2,EHD3,EHD4,EIF2AK3,ENSG00000151079,EVL,FBP1,GBP5,GCH1,GJA1,GLRA1,GLRA3,GLRB,GLS,GLUL,GNB1,GOPC,GPX3,GRHPR,GRIN2B,GSDMD,HACL1,HBB,HBE1,HIST4H4,HMGCL,HMOX1,HPRT1,HRAS,IGF1R,IGHMBP2,IKBKE,IKZF1,ILDR1,INSR,ITPR3,KCNA1,KCNA4,KCNA5,KCNB1,KCNB2,KCNC1,KCNC3,KCND2,KCND3,KCNF1,KCNG1,KCNG2,KCNG4,KCNJ2,KCNRG,KCNS1,KCNS2,KCNS3,KCNV1,KCNV2,KCTD1,KCTD10,KCTD11,KCTD12,KCTD15,KCTD16,KCTD18,KCTD2,KCTD3,KCTD4,KCTD5,KCTD6,KCTD7,KCTD8,KHDRBS1,KHDRBS3,KIF25,LCN2,LGI1,LIMS1,LRP4,LY6G5C,MAGI2,MALT1,MARCKS,MAT2A,MCCC1,MLC1,MLKL,MPP2,MTMR2,MUC20,NLGN1,NLRP3,NPM2,NUFIP1,NUP62,OAT,OLFM4,OPA1,OXA1L,P2RX4,PAM,PANX2,PCBD1,PDCD6IP,PDSS1,PEX14,PKD2,PKM,PLN,PNPT1,POLQ,PPP5C,PRF1,PRKAB1,PRND,PRNP,RASGRP1,RIPK1,RXRA,RYR1,S100A10,SBF2,SCARA5,SCUBE1,SCUBE3,SEPT4,SEPT7,SEPT9,SH3GLB1,SHKBP1,SKI,SLC1A1,SLC1A2,SLC22A1,SLC26A5,SLC6A1,SLC9A1,SNX2,SOD2,SPAG9,SPTBN5,SRR,STOM,STX2,STXBP3,SYT1,SYT11,TDO2,TEK,TGM2,TGM3,TMCC1,TMED10,TMEM120B,TNFAIP3,TNFSF11,TNNT2,TOR1B,TOR2A,TP63,TRA2B,TRAPPC10,TRAPPC11,TRAPPC12,TRIM27,TRPA1,TRPM1,TRPM8,TRPS1,TRPV1,TSC1,UXS1,VCP,VWA2,VWF,XRCC6,ZC3H12A,ZNHIT6
GO Biological Process	GO:1902533	positive regulation of intracellular signal transduction	47	1.50267e-13	1.94099e-09	4.12977e-11	1.21295	1126.18	1366	0.0977247	0.118535	127	1.67664e-06	0.0216571	0.000170529	1.1664	420.952	491	949	0.0589507	0.517387	unnamed,unnamed,unnamed,unnamed,unnamed,unnamed,unnamed,unnamed,unnamed,unnamed,unnamed,unnamed,unnamed,unnamed,unnamed,unnamed,unnamed,unnamed,unnamed,unnamed,unnamed,unnamed,unnamed,unnamed,unnamed,unnamed,unnamed,unnamed,unnamed,unnamed,unnamed,unnamed,unnamed,unnamed,unnamed,unnamed,unnamed,unnamed,unnamed,unnamed,unnamed,unnamed,unnamed,unnamed,unnamed,unnamed,unnamed,unnamed,unnamed,unnamed,unnamed,unnamed,unnamed,unnamed,unnamed,unnamed,unnamed,unnamed,unnamed,unnamed,unnamed,unnamed,unnamed,unnamed,unnamed,unnamed,unnamed,unnamed,unnamed,unnamed,unnamed,unnamed,unnamed,unnamed,unnamed,unnamed,unnamed,unnamed,unnamed,unnamed,unnamed,unnamed,unnamed,unnamed,unnamed,unnamed,unnamed,unnamed,unnamed,unnamed,unnamed,unnamed,unnamed,unnamed,unnamed,unnamed,unnamed,unnamed,unnamed,unnamed,unnamed,unnamed,unnamed,unnamed,unnamed,unnamed,unnamed,unnamed,unnamed,unnamed,unnamed,unnamed,unnamed,unnamed,unnamed,unnamed,unnamed,unnamed,unnamed,unnamed,unnamed,unnamed,unnamed,unnamed,unnamed,unnamed,unnamed,unnamed,unnamed,unnamed,unnamed,unnamed,unnamed,unnamed,unnamed,unnamed,unnamed,unnamed,unnamed,unnamed,unnamed,unnamed,unnamed,unnamed,unnamed,unnamed,unnamed,unnamed,unnamed,unnamed,unnamed,unnamed,unnamed,unnamed,unnamed,unnamed,unnamed,unnamed,unnamed,unnamed,unnamed,unnamed,unnamed,unnamed,unnamed,unnamed,unnamed,unnamed,unnamed,unnamed,unnamed,unnamed,unnamed,unnamed,unnamed,unnamed,unnamed,unnamed,unnamed,unnamed,unnamed,unnamed,unnamed,unnamed,unnamed,unnamed,unnamed,unnamed,unnamed,unnamed,unnamed,unnamed,unnamed,unnamed,unnamed,unnamed,unnamed,unnamed,unnamed,unnamed,unnamed,unnamed,unnamed,unnamed,unnamed,unnamed,unnamed,unnamed,unnamed,unnamed,unnamed,unnamed,unnamed,unnamed,unnamed,unnamed,unnamed,unnamed,unnamed,unnamed,unnamed,unnamed,unnamed,unnamed,unnamed,unnamed,unnamed,unnamed,unnamed,unnamed,unnamed,unnamed,unnamed,unnamed,unnamed,unnamed,unnamed,unnamed,unnamed,unnamed,unnamed,unnamed,unnamed,unnamed,unnamed,unnamed,unnamed,unnamed,unnamed,unnamed,unnamed,unnamed,unnamed,unnamed,unnamed,unnamed,unnamed,unnamed,unnamed,unnamed,unnamed,unnamed,unnamed,unnamed,unnamed,unnamed,unnamed,unnamed,unnamed,unnamed,unnamed,unnamed,unnamed,unnamed,unnamed,unnamed,unnamed,unnamed,unnamed,unnamed,unnamed,unnamed,unnamed,unnamed,unnamed,unnamed,unnamed,unnamed,unnamed,unnamed,unnamed,unnamed,unnamed,unnamed,unnamed,unnamed,unnamed,unnamed,unnamed,unnamed,unnamed,unnamed,unnamed,unnamed,unnamed,unnamed,unnamed,unnamed,unnamed,unnamed,unnamed,unnamed,unnamed,unnamed,unnamed,unnamed,unnamed,unnamed,unnamed,unnamed,unnamed,unnamed,unnamed,unnamed,unnamed,unnamed,unnamed,unnamed,unnamed,unnamed,unnamed,unnamed,unnamed,unnamed,unnamed,unnamed,unnamed,unnamed,unnamed,unnamed,unnamed,unnamed,unnamed,unnamed,unnamed,unnamed,unnamed,unnamed,unnamed,unnamed,unnamed,unnamed,unnamed,unnamed,unnamed,unnamed,unnamed,unnamed,unnamed,unnamed,unnamed,unnamed,unnamed,unnamed,unnamed,unnamed,unnamed,unnamed,unnamed,unnamed,unnamed,unnamed,unnamed,unnamed,unnamed,unnamed,unnamed,unnamed,unnamed,unnamed,unnamed,unnamed,unnamed,unnamed,unnamed,unnamed,unnamed,unnamed,unnamed,unnamed,unnamed,unnamed,unnamed,unnamed,unnamed,unnamed,unnamed,unnamed,unnamed,unnamed,unnamed,unnamed,unnamed,unnamed,unnamed,unnamed,unnamed,unnamed,unnamed,unnamed,unnamed,unnamed,unnamed,unnamed,unnamed,unnamed,unnamed,unnamed,unnamed,unnamed,unnamed,unnamed,unnamed,unnamed,unnamed,unnamed,unnamed,unnamed,unnamed,unnamed,unnamed,unnamed,unnamed,unnamed,unnamed,unnamed,unnamed,unnamed,unnamed,unnamed,unnamed,unnamed,unnamed,unnamed,unnamed,unnamed,unnamed,unnamed,unnamed,unnamed,unnamed,unnamed,unnamed,unnamed,unnamed,unnamed,unnamed,unnamed,unnamed,unnamed,unnamed,unnamed,unnamed,unnamed,unnamed,unnamed,unnamed,unnamed,unnamed,unnamed,unnamed,unnamed,unnamed,unnamed,unnamed,unnamed,unnamed,unnamed,unnamed,unnamed,unnamed,unnamed,unnamed,unnamed,unnamed,unnamed,unnamed,unnamed,unnamed,unnamed,unnamed,unnamed,unnamed,unnamed,unnamed,unnamed,unnamed,unnamed,unnamed,unnamed,unnamed,unnamed,unnamed,unnamed,unnamed,unnamed,unnamed,unnamed,unnamed,unnamed,unnamed,unnamed,unnamed,unnamed,unnamed,unnamed,unnamed,unnamed,unnamed,unnamed,unnamed,unnamed,unnamed,unnamed,unnamed,unnamed,unnamed,unnamed,unnamed,unnamed,unnamed,unnamed,unnamed,unnamed,unnamed,unnamed,unnamed,unnamed,unnamed,unnamed,unnamed,unnamed,unnamed,unnamed,unnamed,unnamed,unnamed,unnamed,unnamed,unnamed,unnamed,unnamed,unnamed,unnamed,unnamed,unnamed,unnamed,unnamed,unnamed,unnamed,unnamed,unnamed,unnamed,unnamed,unnamed,unnamed,unnamed,unnamed,unnamed,unnamed,unnamed,unnamed,unnamed,unnamed,unnamed,unnamed,unnamed,unnamed,unnamed,unnamed,unnamed,unnamed,unnamed,unnamed,unnamed,unnamed,unnamed,unnamed,unnamed,unnamed,unnamed,unnamed,unnamed,unnamed,unnamed,unnamed,unnamed,unnamed,unnamed,unnamed,unnamed,unnamed,unnamed,unnamed,unnamed,unnamed,unnamed,unnamed,unnamed,unnamed,unnamed,unnamed,unnamed,unnamed,unnamed,unnamed,unnamed,unnamed,unnamed,unnamed,unnamed,unnamed,unnamed,unnamed,unnamed,unnamed,unnamed,unnamed,unnamed,unnamed,unnamed,unnamed,unnamed,unnamed,unnamed,unnamed,unnamed,unnamed,unnamed,unnamed,unnamed,unnamed,unnamed,unnamed,unnamed,unnamed,unnamed,unnamed,unnamed,unnamed,unnamed,unnamed,unnamed,unnamed,unnamed,unnamed,unnamed,unnamed,unnamed,unnamed,unnamed,unnamed,unnamed,unnamed,unnamed,unnamed,unnamed,unnamed,unnamed,unnamed,unnamed,unnamed,unnamed,unnamed,unnamed,unnamed,unnamed,unnamed,unnamed,unnamed,unnamed,unnamed,unnamed,unnamed,unnamed,unnamed,unnamed,unnamed,unnamed,unnamed,unnamed,unnamed,unnamed,unnamed,unnamed,unnamed,unnamed,unnamed,unnamed,unnamed,unnamed,unnamed,unnamed,unnamed,unnamed,unnamed,unnamed,unnamed,unnamed,unnamed,unnamed,unnamed,unnamed,unnamed,unnamed,unnamed,unnamed,unnamed,unnamed,unnamed,unnamed,unnamed,unnamed,unnamed,unnamed,unnamed,unnamed,unnamed,unnamed,unnamed,unnamed,unnamed,unnamed,unnamed,unnamed,unnamed,unnamed,unnamed,unnamed,unnamed,unnamed,unnamed,unnamed,unnamed,unnamed,unnamed,unnamed,unnamed,unnamed,unnamed,unnamed,unnamed,unnamed,unnamed,unnamed,unnamed,unnamed,unnamed,unnamed,unnamed,unnamed,unnamed,unnamed,unnamed,unnamed,unnamed,unnamed,unnamed,unnamed,unnamed,unnamed,unnamed,unnamed,unnamed,unnamed,unnamed,unnamed,unnamed,unnamed,unnamed,unnamed,unnamed,unnamed,unnamed,unnamed,unnamed,unnamed,unnamed,unnamed,unnamed,unnamed,unnamed,unnamed,unnamed,unnamed,unnamed,unnamed,unnamed,unnamed,unnamed,unnamed,unnamed,unnamed,unnamed,unnamed,unnamed,unnamed,unnamed,unnamed,unnamed,unnamed,unnamed,unnamed,unnamed,unnamed,unnamed,unnamed,unnamed,unnamed,unnamed,unnamed,unnamed,unnamed,unnamed,unnamed,unnamed,unnamed,unnamed,unnamed,unnamed,unnamed,unnamed,unnamed,unnamed,unnamed,unnamed,unnamed,unnamed,unnamed,unnamed,unnamed,unnamed,unnamed,unnamed,unnamed,unnamed,unnamed,unnamed,unnamed,unnamed,unnamed,unnamed,unnamed,unnamed,unnamed,unnamed,unnamed,unnamed,unnamed,unnamed,unnamed,unnamed,unnamed,unnamed,unnamed,unnamed,unnamed,unnamed,unnamed,unnamed,unnamed,unnamed,unnamed,unnamed,unnamed,unnamed,unnamed,unnamed,unnamed,unnamed,unnamed,unnamed,unnamed,unnamed,unnamed,unnamed,unnamed,unnamed,unnamed,unnamed,unnamed,unnamed,unnamed,unnamed,unnamed,unnamed,unnamed,unnamed,unnamed,unnamed,unnamed,unnamed,unnamed,unnamed,unnamed,unnamed,unnamed,unnamed,unnamed,unnamed,unnamed,unnamed,unnamed,unnamed,unnamed,unnamed,unnamed,unnamed,unnamed,unnamed,unnamed,unnamed,unnamed,unnamed,unnamed,unnamed,unnamed,unnamed,unnamed,unnamed,unnamed,unnamed,unnamed,unnamed,unnamed,unnamed,unnamed,unnamed,unnamed,unnamed,unnamed,unnamed,unnamed,unnamed,unnamed,unnamed,unnamed,unnamed,unnamed,unnamed,unnamed,unnamed,unnamed,unnamed,unnamed,unnamed,unnamed,unnamed,unnamed,unnamed,unnamed,unnamed,unnamed,unnamed,unnamed,unnamed,unnamed,unnamed,unnamed,unnamed,unnamed,unnamed,unnamed,unnamed,unnamed,unnamed,unnamed,unnamed,unnamed,unnamed,unnamed,unnamed,unnamed,unnamed,unnamed,unnamed,unnamed,unnamed,unnamed,unnamed,unnamed,unnamed,unnamed,unnamed,unnamed,unnamed,unnamed,unnamed,unnamed,unnamed,unnamed,unnamed,unnamed,unnamed,unnamed,unnamed,unnamed,unnamed,unnamed,unnamed,unnamed,unnamed,unnamed,unnamed,unnamed,unnamed,unnamed,unnamed,unnamed,unnamed,unnamed,unnamed,unnamed,unnamed,unnamed,unnamed,unnamed,unnamed,unnamed,unnamed,unnamed,unnamed,unnamed,unnamed,unnamed,unnamed,unnamed,unnamed,unnamed,unnamed,unnamed,unnamed,unnamed,unnamed,unnamed,unnamed,unnamed,unnamed,unnamed,unnamed,unnamed,unnamed,unnamed,unnamed,unnamed,unnamed,unnamed,unnamed,unnamed,unnamed,unnamed,unnamed,unnamed,unnamed,unnamed,unnamed,unnamed,unnamed,unnamed,unnamed,unnamed,unnamed,unnamed,unnamed,unnamed,unnamed,unnamed,unnamed,unnamed,unnamed,unnamed,unnamed,unnamed,unnamed,unnamed,unnamed,unnamed,unnamed,unnamed,unnamed,unnamed,unnamed,unnamed,unnamed,unnamed,unnamed,unnamed,unnamed,unnamed,unnamed,unnamed,unnamed,unnamed,unnamed,unnamed,unnamed,unnamed,unnamed,unnamed,unnamed,unnamed,unnamed,unnamed,unnamed,unnamed,unnamed,unnamed,unnamed,unnamed,unnamed,unnamed,unnamed,unnamed,unnamed,unnamed,unnamed,unnamed,unnamed,unnamed,unnamed,unnamed,unnamed,unnamed,unnamed,unnamed,unnamed,unnamed,unnamed,unnamed,unnamed,unnamed,unnamed,unnamed,unnamed,unnamed,unnamed,unnamed,unnamed,unnamed,unnamed,unnamed,unnamed,unnamed,unnamed,unnamed,unnamed,unnamed,unnamed,unnamed,unnamed,unnamed,unnamed,unnamed,unnamed,unnamed,unnamed,unnamed,unnamed,unnamed,unnamed,unnamed,unnamed,unnamed,unnamed,unnamed,unnamed,unnamed,unnamed,unnamed,unnamed,unnamed,unnamed,unnamed,unnamed,unnamed,unnamed,unnamed,unnamed,unnamed,unnamed,unnamed,unnamed,unnamed,unnamed,unnamed,unnamed,unnamed,unnamed,unnamed,unnamed,unnamed,unnamed,unnamed,unnamed,unnamed,unnamed,unnamed,unnamed,unnamed,unnamed,unnamed,unnamed,unnamed,unnamed,unnamed,unnamed,unnamed,unnamed,unnamed,unnamed,unnamed,unnamed,unnamed,unnamed,unnamed,unnamed,unnamed,unnamed,unnamed,unnamed,unnamed,unnamed,unnamed,unnamed,unnamed,unnamed,unnamed,unnamed,unnamed,unnamed,unnamed,unnamed,unnamed,unnamed,unnamed,unnamed,unnamed,unnamed,unnamed,unnamed,unnamed,unnamed,unnamed,unnamed,unnamed,unnamed,unnamed,unnamed,unnamed,unnamed,unnamed,unnamed,unnamed,unnamed,unnamed,unnamed,unnamed,unnamed,unnamed,unnamed,unnamed,unnamed,unnamed,unnamed,unnamed,unnamed,unnamed,unnamed,unnamed,unnamed,unnamed,unnamed,unnamed,unnamed,unnamed,unnamed,unnamed,unnamed,unnamed,unnamed,unnamed,unnamed,unnamed,unnamed,unnamed,unnamed,unnamed,unnamed,unnamed,unnamed,unnamed,unnamed,unnamed,unnamed,unnamed,unnamed,unnamed,unnamed,unnamed,unnamed,unnamed,unnamed,unnamed,unnamed,unnamed,unnamed,unnamed,unnamed,unnamed,unnamed,unnamed,unnamed,unnamed,unnamed,unnamed,unnamed,unnamed,unnamed,unnamed,unnamed,unnamed,unnamed,unnamed,unnamed,unnamed,unnamed,unnamed,unnamed,unnamed,unnamed,unnamed,unnamed,unnamed,unnamed,unnamed,unnamed,unnamed,unnamed,unnamed,unnamed,unnamed,unnamed,unnamed,unnamed,unnamed,unnamed,unnamed,unnamed,unnamed,unnamed,unnamed,unnamed,unnamed,unnamed,unnamed,unnamed	ABRA,ACKR3,ACTN4,ADCYAP1R1,ADIPOQ,ADORA1,ADRA1A,ADRA1B,ADRA2A,ADRA2C,ADRB1,ADRB2,AGO3,AKAP12,AKAP13,AKAP6,AKR1B1,AKR1C2,AKR1C3,AKT3,ALK,ALKAL1,ALKAL2,ALOX15,ANGPT1,ANKRD1,ANKRD6,APOL3,APP,AR,ARHGEF5,ARL2BP,ARRB1,ATP2C1,AUTS2,AVPI1,AXL,BANK1,BAX,BCL10,BCL2,BCL2L1,BIRC3,BMF,BMP2,BMP4,BMPER,BOK,BRD4,BST2,C1QBP,C1QTNF1,C5,C8orf4,CALCR,CALM1,CALM2,CALM3,CARD11,CASP10,CASP8,CAT,CAV1,CAV2,CCL17,CCL22,CCL24,CCL26,CCR1,CD24,CD28,CD40LG,CD44,CD74,CD81,CDC42,CDH13,CDH2,CDK1,CDK10,CDON,CHD5,CHP2,CHRNA7,CLCF1,CLEC16A,CLEC6A,COL3A1,COPS8,CSF1,CSF2,CSK,CSPG4,CTGF,CTH,CTNNB1,CXCL17,CXCR4,CXXC5,CYP1B1,CYSLTR2,DAB2IP,DCN,DDT,DDX60,DFNA5,DGKI,DKK1,DLG5,DNAJC27,DRD2,DUSP15,DUSP19,DUSP22,DUSP5,DUSP6,DUSP9,DVL3,ECT2,EDA,EDN1,EDN3,EEF1E1,EGF,EGFR,ELANE,EPHA4,EPO,ERBB4,ERN1,ERN2,EZH2,F10,F3,F7,FADD,FAM110C,FASLG,FBXW7,FCGR2B,FGD2,FGF1,FGF18,FGF2,FGF20,FGF21,FGF3,FGF7,FGF9,FGFR1,FGFR2,FGFR4,FLNA,FLT4,FRMD7,FRS2,FSHR,FYN,FZD4,FZD5,FZD7,FZD8,GAB1,GADD45A,GADD45B,GADD45G,GAREM1,GAS6,GATA3,GCG,GCNT2,GDF6,GJA1,GLIPR2,GNAI2,GPR17,GPR183,GPR20,GPR37,GPR37L1,GPR4,GPR55,GPR65,GPRC5B,GREM1,GRM1,GRM4,HAND2,HAVCR2,HCST,HES1,HGF,HIC1,HINT1,HIP1,HIPK2,HMGB1,HMOX1,HPX,HRAS,HTR2A,HTR2C,ICAM1,ICOS,IFIT5,IFNA2,IFNG,IGF1,IGFBP3,IGFBP5,IKBKE,IL12A,IL12B,IL15,IL19,IL20,IL20RA,IL21,IL31RA,IL5,IL6R,IL6ST,INSR,IQGAP1,IRAK2,IRF3,IRS1,IRS2,ITGAV,ITGB1BP1,ITPKB,ITSN1,JAK2,JCAD,JPH2,JUN,KIDINS220,KITLG,KL,KSR2,LAMTOR3,LARS,LCK,LGALS1,LHCGR,LIF,LIMS1,LIN28A,LITAF,LMCD1,LPAR1,LPAR6,LRRK1,LURAP1,LYN,MALT1,MAP2K6,MAP3K1,MAP3K10,MAP3K15,MAP3K2,MAP3K20,MAP3K4,MAP3K5,MAP3K7,MAP3K7CL,MAP3K8,MAP4K1,MAP4K3,MAP4K5,MAPK1,MAPK10,MAPKAPK2,MARCO,MAS1,MCL1,MDFIC,MEIS3,MET,MID1,MIER1,MIOS,MST1R,MSX1,MTDH,MUC20,MYDGF,MYOC,NCF1,NCK2,NDFIP1,NDFIP2,NDRG4,NDST1,NECAB2,NEDD4,NEK10,NEK6,NENF,NGF,NKX3-1,NLGN1,NOS1AP,NOX4,NPTN,NQO2,NRG1,NRG2,NRP1,NTF3,NTRK3,NUP62,OPRK1,OPRM1,OSBPL8,OSM,P2RX4,P2RX5,P2RY1,P2RY10,PAK1,PAK3,PDCD4,PDE5A,PDE6G,PDE6H,PDE8A,PDGFA,PDGFB,PDGFC,PDGFD,PELI1,PELI2,PIBF1,PIK3AP1,PIK3CB,PIK3CD,PIK3CG,PIK3R2,PKD2,PLA2G1B,PLA2G2A,PLA2G6,PLCB1,PLCE1,PLEKHF1,PMAIP1,PPARD,PPP5C,PRKCA,PRKCE,PRKD1,PRKD2,PRKN,PRKRA,PRL,PRMT1,PROK2,PRR5,PRR5L,PSAP,PTGS2,PTK2,PTK2B,PTP4A3,PTPN1,PTPN22,PTPRJ,PUM1,RAMP3,RAP1B,RAPGEF1,RAPGEF2,RASD2,RASGEF1A,RASGRP1,RASSF2,RB1CC1,REL,RELA,RELN,RHEB,RHOC,RIPK1,RIT2,ROBO1,ROR1,ROR2,RPL11,RPS3,RPS7,RPTOR,RRAGC,RRAGD,RTN4,RTN4R,RYK,S100B,S1PR2,SASH1,SEC13,SECTM1,SEMA4C,SEMA4D,SEMA5A,SEPT4,SERPINA12,SHC2,SHISA5,SIAH1,SKIL,SLAMF1,SLC30A10,SLC9A1,SOCS3,SOD1,SOS1,SOX11,SOX2,SOX9,SPAG9,SPHK1,SPOP,SPRED1,SPRED2,SPRY2,SRC,SSTR4,STAP2,STK24,STK25,STK26,SYK,TAB1,TAB2,TAB3,TCF7L2,TDGF1,TEK,TGFB2,TGFB3,TGFBR1,TGM2,THBS1,TIAM1,TICAM1,TIMP2,TLR2,TLR3,TLR4,TLR6,TNFAIP8L3,TNFRSF10A,TNFRSF10B,TNFRSF11A,TNFRSF19,TNFSF10,TNFSF11,TNFSF14,TNFSF15,TNFSF18,TNIK,TPD52L1,TRAF3IP2,TRAF5,TRAF6,TRAT1,TRDN,TRIM32,TRIM8,TRPV4,TSPYL5,TXN,UBE2I,UBE2N,UNC5B,VANGL2,VEGFA,WLS,WNT11,WNT16,WNT5A,WNT7A,WNT7B,WWC1,XCL1,XCL2,XDH,ZC3H12A,ZDHHC17,ZNF622
GO Biological Process	GO:1903037	regulation of leukocyte cell-cell adhesion	48	2.18613e-13	2.82382e-09	5.88296e-11	1.3843	385.031	533	0.0334113	0.0462513	332	0.000334468	1	0.013013	1.21445	143.275	174	323	0.0208909	0.5387	unnamed,unnamed,unnamed,unnamed,unnamed,unnamed,unnamed,unnamed,unnamed,unnamed,unnamed,unnamed,unnamed,unnamed,unnamed,unnamed,unnamed,unnamed,unnamed,unnamed,unnamed,unnamed,unnamed,unnamed,unnamed,unnamed,unnamed,unnamed,unnamed,unnamed,unnamed,unnamed,unnamed,unnamed,unnamed,unnamed,unnamed,unnamed,unnamed,unnamed,unnamed,unnamed,unnamed,unnamed,unnamed,unnamed,unnamed,unnamed,unnamed,unnamed,unnamed,unnamed,unnamed,unnamed,unnamed,unnamed,unnamed,unnamed,unnamed,unnamed,unnamed,unnamed,unnamed,unnamed,unnamed,unnamed,unnamed,unnamed,unnamed,unnamed,unnamed,unnamed,unnamed,unnamed,unnamed,unnamed,unnamed,unnamed,unnamed,unnamed,unnamed,unnamed,unnamed,unnamed,unnamed,unnamed,unnamed,unnamed,unnamed,unnamed,unnamed,unnamed,unnamed,unnamed,unnamed,unnamed,unnamed,unnamed,unnamed,unnamed,unnamed,unnamed,unnamed,unnamed,unnamed,unnamed,unnamed,unnamed,unnamed,unnamed,unnamed,unnamed,unnamed,unnamed,unnamed,unnamed,unnamed,unnamed,unnamed,unnamed,unnamed,unnamed,unnamed,unnamed,unnamed,unnamed,unnamed,unnamed,unnamed,unnamed,unnamed,unnamed,unnamed,unnamed,unnamed,unnamed,unnamed,unnamed,unnamed,unnamed,unnamed,unnamed,unnamed,unnamed,unnamed,unnamed,unnamed,unnamed,unnamed,unnamed,unnamed,unnamed,unnamed,unnamed,unnamed,unnamed,unnamed,unnamed,unnamed,unnamed,unnamed,unnamed,unnamed,unnamed,unnamed,unnamed,unnamed,unnamed,unnamed,unnamed,unnamed,unnamed,unnamed,unnamed,unnamed,unnamed,unnamed,unnamed,unnamed,unnamed,unnamed,unnamed,unnamed,unnamed,unnamed,unnamed,unnamed,unnamed,unnamed,unnamed,unnamed,unnamed,unnamed,unnamed,unnamed,unnamed,unnamed,unnamed,unnamed,unnamed,unnamed,unnamed,unnamed,unnamed,unnamed,unnamed,unnamed,unnamed,unnamed,unnamed,unnamed,unnamed,unnamed,unnamed,unnamed,unnamed,unnamed,unnamed,unnamed,unnamed,unnamed,unnamed,unnamed,unnamed,unnamed,unnamed,unnamed,unnamed,unnamed,unnamed,unnamed,unnamed,unnamed,unnamed,unnamed,unnamed,unnamed,unnamed,unnamed,unnamed,unnamed,unnamed,unnamed,unnamed,unnamed,unnamed,unnamed,unnamed,unnamed,unnamed,unnamed,unnamed,unnamed,unnamed,unnamed,unnamed,unnamed,unnamed,unnamed,unnamed,unnamed,unnamed,unnamed,unnamed,unnamed,unnamed,unnamed,unnamed,unnamed,unnamed,unnamed,unnamed,unnamed,unnamed,unnamed,unnamed,unnamed,unnamed,unnamed,unnamed,unnamed,unnamed,unnamed,unnamed,unnamed,unnamed,unnamed,unnamed,unnamed,unnamed,unnamed,unnamed,unnamed,unnamed,unnamed,unnamed,unnamed,unnamed,unnamed,unnamed,unnamed,unnamed,unnamed,unnamed,unnamed,unnamed,unnamed,unnamed,unnamed,unnamed,unnamed,unnamed,unnamed,unnamed,unnamed,unnamed,unnamed,unnamed,unnamed,unnamed,unnamed,unnamed,unnamed,unnamed,unnamed,unnamed,unnamed,unnamed,unnamed,unnamed,unnamed,unnamed,unnamed,unnamed,unnamed,unnamed,unnamed,unnamed,unnamed,unnamed,unnamed,unnamed,unnamed,unnamed,unnamed,unnamed,unnamed,unnamed,unnamed,unnamed,unnamed,unnamed,unnamed,unnamed,unnamed,unnamed,unnamed,unnamed,unnamed,unnamed,unnamed,unnamed,unnamed,unnamed,unnamed,unnamed,unnamed,unnamed,unnamed,unnamed,unnamed,unnamed,unnamed,unnamed,unnamed,unnamed,unnamed,unnamed,unnamed,unnamed,unnamed,unnamed,unnamed,unnamed,unnamed,unnamed,unnamed,unnamed,unnamed,unnamed,unnamed,unnamed,unnamed,unnamed,unnamed,unnamed,unnamed,unnamed,unnamed,unnamed,unnamed,unnamed,unnamed,unnamed,unnamed,unnamed,unnamed,unnamed,unnamed,unnamed,unnamed,unnamed,unnamed,unnamed,unnamed,unnamed,unnamed,unnamed,unnamed,unnamed,unnamed,unnamed,unnamed,unnamed,unnamed,unnamed,unnamed,unnamed,unnamed,unnamed,unnamed,unnamed,unnamed,unnamed,unnamed,unnamed,unnamed,unnamed,unnamed,unnamed,unnamed,unnamed,unnamed,unnamed,unnamed,unnamed,unnamed,unnamed,unnamed,unnamed,unnamed,unnamed,unnamed,unnamed,unnamed,unnamed,unnamed,unnamed,unnamed,unnamed,unnamed,unnamed,unnamed,unnamed,unnamed,unnamed,unnamed,unnamed,unnamed,unnamed,unnamed,unnamed,unnamed,unnamed,unnamed,unnamed,unnamed,unnamed,unnamed,unnamed,unnamed,unnamed,unnamed,unnamed,unnamed,unnamed,unnamed,unnamed,unnamed,unnamed,unnamed,unnamed,unnamed,unnamed,unnamed,unnamed,unnamed,unnamed,unnamed,unnamed,unnamed,unnamed,unnamed,unnamed,unnamed,unnamed,unnamed,unnamed,unnamed,unnamed,unnamed,unnamed,unnamed,unnamed,unnamed,unnamed,unnamed,unnamed,unnamed,unnamed,unnamed,unnamed,unnamed,unnamed,unnamed,unnamed,unnamed,unnamed,unnamed,unnamed,unnamed,unnamed,unnamed	ARG1,ARG2,ASS1,BCL10,BCL6,BMP4,CAMK4,CARD11,CASP3,CAV1,CCDC88B,CD1D,CD2,CD24,CD247,CD276,CD28,CD40LG,CD44,CD46,CD47,CD5,CD59,CD6,CD74,CD83,CDC42,CEACAM1,CEBPB,CLECL1,CORO1A,CSK,CTLA4,CTNNB1,CXCL12,CYLD,CYP26B1,DHPS,DLG1,DLG5,DOCK8,DPP4,DTX1,DUSP10,DUSP22,EFNB1,EFNB2,ELANE,EPO,ETS1,FADD,FAM49B,FCGR2B,FOXJ1,FYN,GATA3,GLI2,GNRH1,GPAM,GRAP2,GSN,HAS2,HAVCR2,HES1,HHLA2,HLA-DMB,HLA-DOA,HLA-DPB1,HLA-DQA1,HLA-DRA,HLA-DRB1,HLA-G,HLX,HMGB1,HSPH1,ICAM1,ICOS,ICOSLG,IFNA2,IFNB1,IFNG,IGF1,IGFBP2,IHH,IL10,IL12A,IL12B,IL12RB1,IL15,IL1RL2,IL20RB,IL21,IL4R,IL6ST,IRF1,IRF4,ITGA4,ITPKB,KIRREL1,KLF4,KLRK1,LAX1,LCK,LGALS1,LGALS3,LRRC32,LYN,MAD1L1,MALT1,MAP3K7,MAP3K8,NCK2,NDFIP1,NFATC2,NFKBID,NKAP,NLRP3,NPHS1,NR4A3,NRARP,PAG1,PAK1,PAK3,PAWR,PDE5A,PDPK1,PELI1,PPARA,PRDM1,PRKCQ,PRNP,PTPN22,RAC2,RASGRP1,RPS3,RUNX1,SCGB1A1,SDC4,SELENOK,SHB,SHH,SIRPG,SLAMF1,SLC46A2,SMAD7,SOCS1,SOCS5,SOCS6,SOD1,SOS1,SPN,SRC,SYK,TARM1,TFRC,TGFBR2,THY1,TIGIT,TMEM131L,TNFRSF13C,TNFRSF21,TNFSF11,TNFSF13B,TNFSF14,TNFSF18,TNFSF4,TRAF6,VCAM1,VSIG4,XCL1,ZBTB16,ZEB1,ZMIZ1,ZP4
GO Biological Process	GO:0001525	angiogenesis	49	2.80242e-13	3.61989e-09	7.38752e-11	1.35639	437.926	594	0.0380012	0.0515446	54	7.96033e-10	1.02824e-05	1.90414e-07	1.39743	129.524	181	292	0.0217313	0.619863	unnamed,unnamed,unnamed,unnamed,unnamed,unnamed,unnamed,unnamed,unnamed,unnamed,unnamed,unnamed,unnamed,unnamed,unnamed,unnamed,unnamed,unnamed,unnamed,unnamed,unnamed,unnamed,unnamed,unnamed,unnamed,unnamed,unnamed,unnamed,unnamed,unnamed,unnamed,unnamed,unnamed,unnamed,unnamed,unnamed,unnamed,unnamed,unnamed,unnamed,unnamed,unnamed,unnamed,unnamed,unnamed,unnamed,unnamed,unnamed,unnamed,unnamed,unnamed,unnamed,unnamed,unnamed,unnamed,unnamed,unnamed,unnamed,unnamed,unnamed,unnamed,unnamed,unnamed,unnamed,unnamed,unnamed,unnamed,unnamed,unnamed,unnamed,unnamed,unnamed,unnamed,unnamed,unnamed,unnamed,unnamed,unnamed,unnamed,unnamed,unnamed,unnamed,unnamed,unnamed,unnamed,unnamed,unnamed,unnamed,unnamed,unnamed,unnamed,unnamed,unnamed,unnamed,unnamed,unnamed,unnamed,unnamed,unnamed,unnamed,unnamed,unnamed,unnamed,unnamed,unnamed,unnamed,unnamed,unnamed,unnamed,unnamed,unnamed,unnamed,unnamed,unnamed,unnamed,unnamed,unnamed,unnamed,unnamed,unnamed,unnamed,unnamed,unnamed,unnamed,unnamed,unnamed,unnamed,unnamed,unnamed,unnamed,unnamed,unnamed,unnamed,unnamed,unnamed,unnamed,unnamed,unnamed,unnamed,unnamed,unnamed,unnamed,unnamed,unnamed,unnamed,unnamed,unnamed,unnamed,unnamed,unnamed,unnamed,unnamed,unnamed,unnamed,unnamed,unnamed,unnamed,unnamed,unnamed,unnamed,unnamed,unnamed,unnamed,unnamed,unnamed,unnamed,unnamed,unnamed,unnamed,unnamed,unnamed,unnamed,unnamed,unnamed,unnamed,unnamed,unnamed,unnamed,unnamed,unnamed,unnamed,unnamed,unnamed,unnamed,unnamed,unnamed,unnamed,unnamed,unnamed,unnamed,unnamed,unnamed,unnamed,unnamed,unnamed,unnamed,unnamed,unnamed,unnamed,unnamed,unnamed,unnamed,unnamed,unnamed,unnamed,unnamed,unnamed,unnamed,unnamed,unnamed,unnamed,unnamed,unnamed,unnamed,unnamed,unnamed,unnamed,unnamed,unnamed,unnamed,unnamed,unnamed,unnamed,unnamed,unnamed,unnamed,unnamed,unnamed,unnamed,unnamed,unnamed,unnamed,unnamed,unnamed,unnamed,unnamed,unnamed,unnamed,unnamed,unnamed,unnamed,unnamed,unnamed,unnamed,unnamed,unnamed,unnamed,unnamed,unnamed,unnamed,unnamed,unnamed,unnamed,unnamed,unnamed,unnamed,unnamed,unnamed,unnamed,unnamed,unnamed,unnamed,unnamed,unnamed,unnamed,unnamed,unnamed,unnamed,unnamed,unnamed,unnamed,unnamed,unnamed,unnamed,unnamed,unnamed,unnamed,unnamed,unnamed,unnamed,unnamed,unnamed,unnamed,unnamed,unnamed,unnamed,unnamed,unnamed,unnamed,unnamed,unnamed,unnamed,unnamed,unnamed,unnamed,unnamed,unnamed,unnamed,unnamed,unnamed,unnamed,unnamed,unnamed,unnamed,unnamed,unnamed,unnamed,unnamed,unnamed,unnamed,unnamed,unnamed,unnamed,unnamed,unnamed,unnamed,unnamed,unnamed,unnamed,unnamed,unnamed,unnamed,unnamed,unnamed,unnamed,unnamed,unnamed,unnamed,unnamed,unnamed,unnamed,unnamed,unnamed,unnamed,unnamed,unnamed,unnamed,unnamed,unnamed,unnamed,unnamed,unnamed,unnamed,unnamed,unnamed,unnamed,unnamed,unnamed,unnamed,unnamed,unnamed,unnamed,unnamed,unnamed,unnamed,unnamed,unnamed,unnamed,unnamed,unnamed,unnamed,unnamed,unnamed,unnamed,unnamed,unnamed,unnamed,unnamed,unnamed,unnamed,unnamed,unnamed,unnamed,unnamed,unnamed,unnamed,unnamed,unnamed,unnamed,unnamed,unnamed,unnamed,unnamed,unnamed,unnamed,unnamed,unnamed,unnamed,unnamed,unnamed,unnamed,unnamed,unnamed,unnamed,unnamed,unnamed,unnamed,unnamed,unnamed,unnamed,unnamed,unnamed,unnamed,unnamed,unnamed,unnamed,unnamed,unnamed,unnamed,unnamed,unnamed,unnamed,unnamed,unnamed,unnamed,unnamed,unnamed,unnamed,unnamed,unnamed,unnamed,unnamed,unnamed,unnamed,unnamed,unnamed,unnamed,unnamed,unnamed,unnamed,unnamed,unnamed,unnamed,unnamed,unnamed,unnamed,unnamed,unnamed,unnamed,unnamed,unnamed,unnamed,unnamed,unnamed,unnamed,unnamed,unnamed,unnamed,unnamed,unnamed,unnamed,unnamed,unnamed,unnamed,unnamed,unnamed,unnamed,unnamed,unnamed,unnamed,unnamed,unnamed,unnamed,unnamed,unnamed,unnamed,unnamed,unnamed,unnamed,unnamed,unnamed,unnamed,unnamed,unnamed,unnamed,unnamed,unnamed,unnamed,unnamed,unnamed,unnamed,unnamed,unnamed,unnamed,unnamed,unnamed,unnamed,unnamed,unnamed,unnamed,unnamed,unnamed,unnamed,unnamed,unnamed,unnamed,unnamed,unnamed,unnamed,unnamed,unnamed,unnamed,unnamed,unnamed,unnamed,unnamed,unnamed,unnamed,unnamed,unnamed,unnamed,unnamed,unnamed,unnamed,unnamed,unnamed,unnamed,unnamed,unnamed,unnamed,unnamed,unnamed,unnamed,unnamed,unnamed,unnamed,unnamed,unnamed,unnamed,unnamed,unnamed,unnamed,unnamed,unnamed,unnamed,unnamed,unnamed,unnamed,unnamed,unnamed,unnamed,unnamed,unnamed,unnamed,unnamed,unnamed,unnamed,unnamed,unnamed,unnamed,unnamed,unnamed,unnamed,unnamed,unnamed,unnamed,unnamed,unnamed,unnamed,unnamed,unnamed,unnamed,unnamed,unnamed,unnamed,unnamed,unnamed,unnamed,unnamed,unnamed,unnamed,unnamed,unnamed,unnamed,unnamed,unnamed,unnamed,unnamed,unnamed,unnamed,unnamed,unnamed,unnamed,unnamed,unnamed,unnamed,unnamed,unnamed,unnamed,unnamed,unnamed,unnamed,unnamed,unnamed	ACKR3,ACVR1,ANG,ANGPT1,ANGPT2,ANGPTL4,ANGPTL6,ANPEP,ANXA2,APOD,APOLD1,ARHGAP22,ARHGAP24,ATPIF1,B4GALT1,BCAS3,BMP4,BMPER,C1GALT1,CAV1,CCBE1,CD34,CDC42,CDH13,CEACAM1,CLIC4,COL15A1,COL4A1,COL4A2,COL8A1,CSPG4,CTGF,CTNNB1,CXCL17,CXCR3,CYP1B1,CYR61,DAB2IP,DAG1,DLL1,E2F7,E2F8,EDN1,EDNRA,EFNB2,EGF,EGR3,EIF2AK3,ELK3,ENG,ENPEP,EPAS1,EPHB1,EPHB2,EPHB3,EPHB4,ERAP1,ESM1,ETS1,FGF1,FGF18,FGF2,FGF9,FGFR1,FGFR2,FLT4,FN1,FZD5,FZD8,GAB1,GBX2,GNA13,GPI,GPR4,GREM1,HAND1,HAND2,HIF1A,HIF3A,HMOX1,HOXA3,HS6ST1,HSPG2,HTATIP2,IHH,ITGAV,ITGB1,ITGB1BP1,JAG1,JAM3,JUN,KLF5,LEF1,LEPR,LOXL2,MEIS1,MEOX2,MFGE8,MMP2,MMRN2,MYDGF,MYH9,NCL,NOTCH3,NOTCH4,NOV,NOX5,NRARP,NRCAM,NRP1,NRP2,NUS1,OTULIN,OVOL2,PARVA,PDCD6,PDGFA,PGF,PIK3CB,PIK3CG,PITX2,PLCD1,PLXND1,PRCP,PRKCA,PRKD1,PRKD2,PRKX,PROK2,PTGS2,PTK2,PTK2B,PTPRB,RBM15,RBPJ,RHOB,ROBO1,ROBO4,RORA,RSPO3,S1PR1,SAT1,SCG2,SEMA3E,SEMA5A,SERPINE1,SFRP2,SHB,SHH,SLIT2,SOX17,SRPK2,STAB2,STK4,SYK,TBX20,TBX4,TCF21,TDGF1,TEK,TGFB2,TGFBI,TGFBR1,TGFBR2,THBS1,THSD7A,THY1,TMEM100,TNFAIP2,TSPAN12,UBP1,UNC5B,VASH1,VAV3,VEGFA,VEGFC,VEZF1,WARS,WASF2,WNT7A,ZC3H12A
GO Biological Process	GO:0010942	positive regulation of cell death	50	4.30476e-13	5.56046e-09	1.11209e-10	1.26133	756.344	954	0.0656321	0.0827838	149	4.31566e-06	0.0557453	0.00037413	1.19558	285.219	341	643	0.0409413	0.530327	unnamed,unnamed,unnamed,unnamed,unnamed,unnamed,unnamed,unnamed,unnamed,unnamed,unnamed,unnamed,unnamed,unnamed,unnamed,unnamed,unnamed,unnamed,unnamed,unnamed,unnamed,unnamed,unnamed,unnamed,unnamed,unnamed,unnamed,unnamed,unnamed,unnamed,unnamed,unnamed,unnamed,unnamed,unnamed,unnamed,unnamed,unnamed,unnamed,unnamed,unnamed,unnamed,unnamed,unnamed,unnamed,unnamed,unnamed,unnamed,unnamed,unnamed,unnamed,unnamed,unnamed,unnamed,unnamed,unnamed,unnamed,unnamed,unnamed,unnamed,unnamed,unnamed,unnamed,unnamed,unnamed,unnamed,unnamed,unnamed,unnamed,unnamed,unnamed,unnamed,unnamed,unnamed,unnamed,unnamed,unnamed,unnamed,unnamed,unnamed,unnamed,unnamed,unnamed,unnamed,unnamed,unnamed,unnamed,unnamed,unnamed,unnamed,unnamed,unnamed,unnamed,unnamed,unnamed,unnamed,unnamed,unnamed,unnamed,unnamed,unnamed,unnamed,unnamed,unnamed,unnamed,unnamed,unnamed,unnamed,unnamed,unnamed,unnamed,unnamed,unnamed,unnamed,unnamed,unnamed,unnamed,unnamed,unnamed,unnamed,unnamed,unnamed,unnamed,unnamed,unnamed,unnamed,unnamed,unnamed,unnamed,unnamed,unnamed,unnamed,unnamed,unnamed,unnamed,unnamed,unnamed,unnamed,unnamed,unnamed,unnamed,unnamed,unnamed,unnamed,unnamed,unnamed,unnamed,unnamed,unnamed,unnamed,unnamed,unnamed,unnamed,unnamed,unnamed,unnamed,unnamed,unnamed,unnamed,unnamed,unnamed,unnamed,unnamed,unnamed,unnamed,unnamed,unnamed,unnamed,unnamed,unnamed,unnamed,unnamed,unnamed,unnamed,unnamed,unnamed,unnamed,unnamed,unnamed,unnamed,unnamed,unnamed,unnamed,unnamed,unnamed,unnamed,unnamed,unnamed,unnamed,unnamed,unnamed,unnamed,unnamed,unnamed,unnamed,unnamed,unnamed,unnamed,unnamed,unnamed,unnamed,unnamed,unnamed,unnamed,unnamed,unnamed,unnamed,unnamed,unnamed,unnamed,unnamed,unnamed,unnamed,unnamed,unnamed,unnamed,unnamed,unnamed,unnamed,unnamed,unnamed,unnamed,unnamed,unnamed,unnamed,unnamed,unnamed,unnamed,unnamed,unnamed,unnamed,unnamed,unnamed,unnamed,unnamed,unnamed,unnamed,unnamed,unnamed,unnamed,unnamed,unnamed,unnamed,unnamed,unnamed,unnamed,unnamed,unnamed,unnamed,unnamed,unnamed,unnamed,unnamed,unnamed,unnamed,unnamed,unnamed,unnamed,unnamed,unnamed,unnamed,unnamed,unnamed,unnamed,unnamed,unnamed,unnamed,unnamed,unnamed,unnamed,unnamed,unnamed,unnamed,unnamed,unnamed,unnamed,unnamed,unnamed,unnamed,unnamed,unnamed,unnamed,unnamed,unnamed,unnamed,unnamed,unnamed,unnamed,unnamed,unnamed,unnamed,unnamed,unnamed,unnamed,unnamed,unnamed,unnamed,unnamed,unnamed,unnamed,unnamed,unnamed,unnamed,unnamed,unnamed,unnamed,unnamed,unnamed,unnamed,unnamed,unnamed,unnamed,unnamed,unnamed,unnamed,unnamed,unnamed,unnamed,unnamed,unnamed,unnamed,unnamed,unnamed,unnamed,unnamed,unnamed,unnamed,unnamed,unnamed,unnamed,unnamed,unnamed,unnamed,unnamed,unnamed,unnamed,unnamed,unnamed,unnamed,unnamed,unnamed,unnamed,unnamed,unnamed,unnamed,unnamed,unnamed,unnamed,unnamed,unnamed,unnamed,unnamed,unnamed,unnamed,unnamed,unnamed,unnamed,unnamed,unnamed,unnamed,unnamed,unnamed,unnamed,unnamed,unnamed,unnamed,unnamed,unnamed,unnamed,unnamed,unnamed,unnamed,unnamed,unnamed,unnamed,unnamed,unnamed,unnamed,unnamed,unnamed,unnamed,unnamed,unnamed,unnamed,unnamed,unnamed,unnamed,unnamed,unnamed,unnamed,unnamed,unnamed,unnamed,unnamed,unnamed,unnamed,unnamed,unnamed,unnamed,unnamed,unnamed,unnamed,unnamed,unnamed,unnamed,unnamed,unnamed,unnamed,unnamed,unnamed,unnamed,unnamed,unnamed,unnamed,unnamed,unnamed,unnamed,unnamed,unnamed,unnamed,unnamed,unnamed,unnamed,unnamed,unnamed,unnamed,unnamed,unnamed,unnamed,unnamed,unnamed,unnamed,unnamed,unnamed,unnamed,unnamed,unnamed,unnamed,unnamed,unnamed,unnamed,unnamed,unnamed,unnamed,unnamed,unnamed,unnamed,unnamed,unnamed,unnamed,unnamed,unnamed,unnamed,unnamed,unnamed,unnamed,unnamed,unnamed,unnamed,unnamed,unnamed,unnamed,unnamed,unnamed,unnamed,unnamed,unnamed,unnamed,unnamed,unnamed,unnamed,unnamed,unnamed,unnamed,unnamed,unnamed,unnamed,unnamed,unnamed,unnamed,unnamed,unnamed,unnamed,unnamed,unnamed,unnamed,unnamed,unnamed,unnamed,unnamed,unnamed,unnamed,unnamed,unnamed,unnamed,unnamed,unnamed,unnamed,unnamed,unnamed,unnamed,unnamed,unnamed,unnamed,unnamed,unnamed,unnamed,unnamed,unnamed,unnamed,unnamed,unnamed,unnamed,unnamed,unnamed,unnamed,unnamed,unnamed,unnamed,unnamed,unnamed,unnamed,unnamed,unnamed,unnamed,unnamed,unnamed,unnamed,unnamed,unnamed,unnamed,unnamed,unnamed,unnamed,unnamed,unnamed,unnamed,unnamed,unnamed,unnamed,unnamed,unnamed,unnamed,unnamed,unnamed,unnamed,unnamed,unnamed,unnamed,unnamed,unnamed,unnamed,unnamed,unnamed,unnamed,unnamed,unnamed,unnamed,unnamed,unnamed,unnamed,unnamed,unnamed,unnamed,unnamed,unnamed,unnamed,unnamed,unnamed,unnamed,unnamed,unnamed,unnamed,unnamed,unnamed,unnamed,unnamed,unnamed,unnamed,unnamed,unnamed,unnamed,unnamed,unnamed,unnamed,unnamed,unnamed,unnamed,unnamed,unnamed,unnamed,unnamed,unnamed,unnamed,unnamed,unnamed,unnamed,unnamed,unnamed,unnamed,unnamed,unnamed,unnamed,unnamed,unnamed,unnamed,unnamed,unnamed,unnamed,unnamed,unnamed,unnamed,unnamed,unnamed,unnamed,unnamed,unnamed,unnamed,unnamed,unnamed,unnamed,unnamed,unnamed,unnamed,unnamed,unnamed,unnamed,unnamed,unnamed,unnamed,unnamed,unnamed,unnamed,unnamed,unnamed,unnamed,unnamed,unnamed,unnamed,unnamed,unnamed,unnamed,unnamed,unnamed,unnamed,unnamed,unnamed,unnamed,unnamed,unnamed,unnamed,unnamed,unnamed,unnamed,unnamed,unnamed,unnamed,unnamed,unnamed,unnamed,unnamed,unnamed,unnamed,unnamed,unnamed,unnamed,unnamed,unnamed,unnamed,unnamed,unnamed,unnamed,unnamed,unnamed,unnamed,unnamed,unnamed,unnamed,unnamed,unnamed,unnamed,unnamed,unnamed,unnamed,unnamed,unnamed,unnamed,unnamed,unnamed,unnamed,unnamed,unnamed,unnamed,unnamed,unnamed,unnamed,unnamed,unnamed,unnamed,unnamed,unnamed,unnamed,unnamed,unnamed,unnamed,unnamed,unnamed,unnamed,unnamed,unnamed,unnamed,unnamed,unnamed,unnamed,unnamed,unnamed,unnamed,unnamed,unnamed,unnamed,unnamed,unnamed,unnamed,unnamed,unnamed,unnamed,unnamed,unnamed,unnamed,unnamed,unnamed,unnamed,unnamed,unnamed,unnamed,unnamed,unnamed,unnamed,unnamed,unnamed,unnamed,unnamed,unnamed,unnamed,unnamed,unnamed,unnamed,unnamed,unnamed,unnamed,unnamed,unnamed,unnamed,unnamed,unnamed,unnamed,unnamed,unnamed,unnamed,unnamed,unnamed,unnamed,unnamed,unnamed,unnamed,unnamed,unnamed,unnamed,unnamed,unnamed,unnamed,unnamed,unnamed,unnamed,unnamed,unnamed,unnamed,unnamed,unnamed,unnamed,unnamed,unnamed,unnamed,unnamed,unnamed,unnamed,unnamed,unnamed,unnamed,unnamed,unnamed,unnamed,unnamed,unnamed,unnamed,unnamed,unnamed,unnamed,unnamed,unnamed,unnamed,unnamed,unnamed,unnamed,unnamed,unnamed,unnamed,unnamed,unnamed,unnamed,unnamed,unnamed,unnamed,unnamed,unnamed,unnamed,unnamed,unnamed,unnamed,unnamed,unnamed,unnamed,unnamed,unnamed,unnamed,unnamed,unnamed,unnamed,unnamed,unnamed,unnamed,unnamed,unnamed,unnamed,unnamed,unnamed,unnamed,unnamed,unnamed,unnamed,unnamed,unnamed,unnamed,unnamed,unnamed,unnamed,unnamed,unnamed,unnamed,unnamed,unnamed,unnamed,unnamed,unnamed,unnamed,unnamed,unnamed,unnamed,unnamed,unnamed,unnamed,unnamed,unnamed,unnamed,unnamed,unnamed,unnamed,unnamed,unnamed,unnamed,unnamed,unnamed,unnamed,unnamed,unnamed,unnamed,unnamed,unnamed,unnamed,unnamed,unnamed,unnamed,unnamed,unnamed,unnamed,unnamed,unnamed,unnamed,unnamed,unnamed,unnamed,unnamed,unnamed,unnamed,unnamed,unnamed,unnamed,unnamed,unnamed,unnamed,unnamed,unnamed,unnamed,unnamed,unnamed,unnamed,unnamed,unnamed,unnamed,unnamed,unnamed,unnamed,unnamed,unnamed,unnamed,unnamed,unnamed,unnamed,unnamed,unnamed,unnamed,unnamed,unnamed,unnamed,unnamed,unnamed,unnamed,unnamed,unnamed,unnamed,unnamed,unnamed,unnamed,unnamed,unnamed,unnamed,unnamed,unnamed,unnamed,unnamed,unnamed,unnamed,unnamed,unnamed,unnamed,unnamed,unnamed,unnamed,unnamed,unnamed,unnamed,unnamed,unnamed,unnamed	ABR,ACER2,ACOX2,ACVR1C,ADAMTSL4,ADCY10,ADIPOQ,ADM,AES,AGTR2,AIFM2,AKAP13,AKR1C3,ALDH1A2,ALDH1A3,ALOX12,ANKRD1,APAF1,APBB2,APOPT1,ARHGEF11,ARHGEF12,ARHGEF16,ARHGEF17,ARHGEF18,ARHGEF19,ARHGEF26,ARHGEF3,ARHGEF5,ARHGEF6,ARHGEF7,ARHGEF9,ARRB1,ATF3,ATF4,ATF6,ATG7,ATPIF1,AXIN2,B4GALT1,BAK1,BARD1,BAX,BBC3,BCL10,BCL2,BCL2L1,BCL2L10,BCL6,BIN1,BLID,BMF,BMP2,BMP4,BMP7,BMPR1B,BNIP3,BNIP3L,BOK,BTG1,C1QBP,C3orf38,CALCR,CAMK1D,CAMK2A,CAMK2D,CARD8,CASP3,CASP7,CASP8,CAV1,CCAR2,CCK,CD40LG,CDC42,CDK19,CDKN1A,CDKN2A,CLU,CRADD,CREB1,CSRNP3,CTGF,CTLA4,CTNNA1,CTNNB1,CTSC,CYCS,CYLD,CYP1B1,CYR61,CYSLTR2,DAB2IP,DAP,DAPK1,DAPK3,DDX20,DEDD2,DFNA5,DKK1,DLC1,DNM2,DNMT3A,DUSP1,DUSP6,DYNLL1,DYNLL2,ECT2,EEF1E1,EFNB2,EGLN3,EIF2AK3,EIF2B5,EPHA7,ERBB4,ERCC3,F3,FADD,FANK1,FASLG,FBXW7,FCGR2B,FGD2,FGD3,FOS,FOXA1,FOXL2,FOXO1,FOXO3,FRZB,FYN,G0S2,GADD45A,GADD45B,GADD45G,GNA13,GRAMD4,GRIK2,GRIK5,GRIN2A,GSK3B,GSN,GZMB,HBB,HCAR2,HDAC4,HIP1,HMGB1,HMOX1,HPGD,HRK,IFIT2,IFNB1,IFNG,IGF2R,IGFBP3,IL10,IL12A,IL12B,IL19,IL20RA,INHBB,INPP5D,IP6K2,IRF5,ITGA6,ITGB1,ITM2C,ITSN1,JAK2,JUN,KALRN,KCNK2,KCNMA1,KLF11,LATS1,LATS2,LCK,LPAR1,LTK,LYN,MAL,MAP2K6,MAP3K10,MAP3K20,MAP3K5,MAPK8,MAPK9,MCF2L,MCL1,MELK,MSX1,MSX2,MTCH2,MYC,MYCN,NCK2,NCOA1,NET1,NEURL1,NEUROD1,NFKBID,NGEF,NGF,NKX3-1,NLRP1,NLRP3,NOX4,NQO1,NQO2,NR4A3,NSMAF,NTRK3,OSM,PAK3,PARP1,PAWR,PDCD2,PDCD4,PDCD5,PDCD6,PHLDA3,PICALM,PIK3CB,PIK3CD,PITX3,PLA2G6,PLEKHF1,PMAIP1,PML,PNMA2,PNMA3,PNMA5,POU4F2,PPARG,PPARGC1A,PPIF,PPM1F,PPP1R13B,PPP3CC,PREX1,PRKCD,PRKCI,PRKDC,PRKRA,PRMT2,PRNP,PSEN2,PTGIS,PTGS2,PTN,PTPA,RAMP3,RAPGEF2,RAPSN,RARB,RASSF2,RET,RHOB,RIPK1,ROBO1,RPL11,RPS3,RPS6KA2,RPS7,RRP1B,RYBP,S100B,SAP18,SCIN,SEPT4,SFRP1,SFRP2,SHQ1,SIAH1,SIK1,SKIL,SLC9A1,SLIT2,SMAD3,SNCA,SOD1,SOS1,SOX4,SPDEF,SPOP,SRC,SRPK2,SSH1,ST18,STK17B,STK4,TFAP2A,TFAP2B,TFDP1,TFDP2,TGFB2,TGFB3,TGFBR1,TGM2,THBS1,TIAM1,TIAM2,TIGAR,TIMP3,TLR3,TLR4,TLR6,TNFAIP8,TNFRSF10A,TNFRSF10B,TNFSF10,TNFSF15,TP53BP2,TP53INP1,TP63,TPD52L1,TRAF6,TRIO,TRPV1,TSPO,TXNIP,UCP2,UNC5C,VAV3,VCP,WDR35,WNT11,WNT3A,WNT5A,WWOX,XDH,YWHAG,YWHAH,YWHAQ,YWHAZ,ZBTB16,ZC3H12A,ZMAT3,ZNF205,ZNF622
GO Biological Process	GO:0007507	heart development	51	4.84612e-13	6.25973e-09	1.2274e-10	1.25576	782.794	983	0.0679273	0.0853002	46	1.6577e-10	2.14125e-06	4.6549e-08	1.32556	206.706	274	466	0.0328971	0.587983	unnamed,unnamed,unnamed,unnamed,unnamed,unnamed,unnamed,unnamed,unnamed,unnamed,unnamed,unnamed,unnamed,unnamed,unnamed,unnamed,unnamed,unnamed,unnamed,unnamed,unnamed,unnamed,unnamed,unnamed,unnamed,unnamed,unnamed,unnamed,unnamed,unnamed,unnamed,unnamed,unnamed,unnamed,unnamed,unnamed,unnamed,unnamed,unnamed,unnamed,unnamed,unnamed,unnamed,unnamed,unnamed,unnamed,unnamed,unnamed,unnamed,unnamed,unnamed,unnamed,unnamed,unnamed,unnamed,unnamed,unnamed,unnamed,unnamed,unnamed,unnamed,unnamed,unnamed,unnamed,unnamed,unnamed,unnamed,unnamed,unnamed,unnamed,unnamed,unnamed,unnamed,unnamed,unnamed,unnamed,unnamed,unnamed,unnamed,unnamed,unnamed,unnamed,unnamed,unnamed,unnamed,unnamed,unnamed,unnamed,unnamed,unnamed,unnamed,unnamed,unnamed,unnamed,unnamed,unnamed,unnamed,unnamed,unnamed,unnamed,unnamed,unnamed,unnamed,unnamed,unnamed,unnamed,unnamed,unnamed,unnamed,unnamed,unnamed,unnamed,unnamed,unnamed,unnamed,unnamed,unnamed,unnamed,unnamed,unnamed,unnamed,unnamed,unnamed,unnamed,unnamed,unnamed,unnamed,unnamed,unnamed,unnamed,unnamed,unnamed,unnamed,unnamed,unnamed,unnamed,unnamed,unnamed,unnamed,unnamed,unnamed,unnamed,unnamed,unnamed,unnamed,unnamed,unnamed,unnamed,unnamed,unnamed,unnamed,unnamed,unnamed,unnamed,unnamed,unnamed,unnamed,unnamed,unnamed,unnamed,unnamed,unnamed,unnamed,unnamed,unnamed,unnamed,unnamed,unnamed,unnamed,unnamed,unnamed,unnamed,unnamed,unnamed,unnamed,unnamed,unnamed,unnamed,unnamed,unnamed,unnamed,unnamed,unnamed,unnamed,unnamed,unnamed,unnamed,unnamed,unnamed,unnamed,unnamed,unnamed,unnamed,unnamed,unnamed,unnamed,unnamed,unnamed,unnamed,unnamed,unnamed,unnamed,unnamed,unnamed,unnamed,unnamed,unnamed,unnamed,unnamed,unnamed,unnamed,unnamed,unnamed,unnamed,unnamed,unnamed,unnamed,unnamed,unnamed,unnamed,unnamed,unnamed,unnamed,unnamed,unnamed,unnamed,unnamed,unnamed,unnamed,unnamed,unnamed,unnamed,unnamed,unnamed,unnamed,unnamed,unnamed,unnamed,unnamed,unnamed,unnamed,unnamed,unnamed,unnamed,unnamed,unnamed,unnamed,unnamed,unnamed,unnamed,unnamed,unnamed,unnamed,unnamed,unnamed,unnamed,unnamed,unnamed,unnamed,unnamed,unnamed,unnamed,unnamed,unnamed,unnamed,unnamed,unnamed,unnamed,unnamed,unnamed,unnamed,unnamed,unnamed,unnamed,unnamed,unnamed,unnamed,unnamed,unnamed,unnamed,unnamed,unnamed,unnamed,unnamed,unnamed,unnamed,unnamed,unnamed,unnamed,unnamed,unnamed,unnamed,unnamed,unnamed,unnamed,unnamed,unnamed,unnamed,unnamed,unnamed,unnamed,unnamed,unnamed,unnamed,unnamed,unnamed,unnamed,unnamed,unnamed,unnamed,unnamed,unnamed,unnamed,unnamed,unnamed,unnamed,unnamed,unnamed,unnamed,unnamed,unnamed,unnamed,unnamed,unnamed,unnamed,unnamed,unnamed,unnamed,unnamed,unnamed,unnamed,unnamed,unnamed,unnamed,unnamed,unnamed,unnamed,unnamed,unnamed,unnamed,unnamed,unnamed,unnamed,unnamed,unnamed,unnamed,unnamed,unnamed,unnamed,unnamed,unnamed,unnamed,unnamed,unnamed,unnamed,unnamed,unnamed,unnamed,unnamed,unnamed,unnamed,unnamed,unnamed,unnamed,unnamed,unnamed,unnamed,unnamed,unnamed,unnamed,unnamed,unnamed,unnamed,unnamed,unnamed,unnamed,unnamed,unnamed,unnamed,unnamed,unnamed,unnamed,unnamed,unnamed,unnamed,unnamed,unnamed,unnamed,unnamed,unnamed,unnamed,unnamed,unnamed,unnamed,unnamed,unnamed,unnamed,unnamed,unnamed,unnamed,unnamed,unnamed,unnamed,unnamed,unnamed,unnamed,unnamed,unnamed,unnamed,unnamed,unnamed,unnamed,unnamed,unnamed,unnamed,unnamed,unnamed,unnamed,unnamed,unnamed,unnamed,unnamed,unnamed,unnamed,unnamed,unnamed,unnamed,unnamed,unnamed,unnamed,unnamed,unnamed,unnamed,unnamed,unnamed,unnamed,unnamed,unnamed,unnamed,unnamed,unnamed,unnamed,unnamed,unnamed,unnamed,unnamed,unnamed,unnamed,unnamed,unnamed,unnamed,unnamed,unnamed,unnamed,unnamed,unnamed,unnamed,unnamed,unnamed,unnamed,unnamed,unnamed,unnamed,unnamed,unnamed,unnamed,unnamed,unnamed,unnamed,unnamed,unnamed,unnamed,unnamed,unnamed,unnamed,unnamed,unnamed,unnamed,unnamed,unnamed,unnamed,unnamed,unnamed,unnamed,unnamed,unnamed,unnamed,unnamed,unnamed,unnamed,unnamed,unnamed,unnamed,unnamed,unnamed,unnamed,unnamed,unnamed,unnamed,unnamed,unnamed,unnamed,unnamed,unnamed,unnamed,unnamed,unnamed,unnamed,unnamed,unnamed,unnamed,unnamed,unnamed,unnamed,unnamed,unnamed,unnamed,unnamed,unnamed,unnamed,unnamed,unnamed,unnamed,unnamed,unnamed,unnamed,unnamed,unnamed,unnamed,unnamed,unnamed,unnamed,unnamed,unnamed,unnamed,unnamed,unnamed,unnamed,unnamed,unnamed,unnamed,unnamed,unnamed,unnamed,unnamed,unnamed,unnamed,unnamed,unnamed,unnamed,unnamed,unnamed,unnamed,unnamed,unnamed,unnamed,unnamed,unnamed,unnamed,unnamed,unnamed,unnamed,unnamed,unnamed,unnamed,unnamed,unnamed,unnamed,unnamed,unnamed,unnamed,unnamed,unnamed,unnamed,unnamed,unnamed,unnamed,unnamed,unnamed,unnamed,unnamed,unnamed,unnamed,unnamed,unnamed,unnamed,unnamed,unnamed,unnamed,unnamed,unnamed,unnamed,unnamed,unnamed,unnamed,unnamed,unnamed,unnamed,unnamed,unnamed,unnamed,unnamed,unnamed,unnamed,unnamed,unnamed,unnamed,unnamed,unnamed,unnamed,unnamed,unnamed,unnamed,unnamed,unnamed,unnamed,unnamed,unnamed,unnamed,unnamed,unnamed,unnamed,unnamed,unnamed,unnamed,unnamed,unnamed,unnamed,unnamed,unnamed,unnamed,unnamed,unnamed,unnamed,unnamed,unnamed,unnamed,unnamed,unnamed,unnamed,unnamed,unnamed,unnamed,unnamed,unnamed,unnamed,unnamed,unnamed,unnamed,unnamed,unnamed,unnamed,unnamed,unnamed,unnamed,unnamed,unnamed,unnamed,unnamed,unnamed,unnamed,unnamed,unnamed,unnamed,unnamed,unnamed,unnamed,unnamed,unnamed,unnamed,unnamed,unnamed,unnamed,unnamed,unnamed,unnamed,unnamed,unnamed,unnamed,unnamed,unnamed,unnamed,unnamed,unnamed,unnamed,unnamed,unnamed,unnamed,unnamed,unnamed,unnamed,unnamed,unnamed,unnamed,unnamed,unnamed,unnamed,unnamed,unnamed,unnamed,unnamed,unnamed,unnamed,unnamed,unnamed,unnamed,unnamed,unnamed,unnamed,unnamed,unnamed,unnamed,unnamed,unnamed,unnamed,unnamed,unnamed,unnamed,unnamed,unnamed,unnamed,unnamed,unnamed,unnamed,unnamed,unnamed,unnamed,unnamed,unnamed,unnamed,unnamed,unnamed,unnamed,unnamed,unnamed,unnamed,unnamed,unnamed,unnamed,unnamed,unnamed,unnamed,unnamed,unnamed,unnamed,unnamed,unnamed,unnamed,unnamed,unnamed,unnamed,unnamed,unnamed,unnamed,unnamed,unnamed,unnamed,unnamed,unnamed,unnamed,unnamed,unnamed,unnamed,unnamed,unnamed,unnamed,unnamed,unnamed,unnamed,unnamed,unnamed,unnamed,unnamed,unnamed,unnamed,unnamed,unnamed,unnamed,unnamed,unnamed,unnamed,unnamed,unnamed,unnamed,unnamed,unnamed,unnamed,unnamed,unnamed,unnamed,unnamed,unnamed,unnamed,unnamed,unnamed,unnamed,unnamed,unnamed,unnamed,unnamed,unnamed,unnamed,unnamed,unnamed,unnamed,unnamed,unnamed,unnamed,unnamed,unnamed,unnamed,unnamed,unnamed,unnamed,unnamed,unnamed,unnamed,unnamed,unnamed,unnamed,unnamed,unnamed,unnamed,unnamed,unnamed,unnamed,unnamed,unnamed,unnamed,unnamed,unnamed,unnamed,unnamed,unnamed,unnamed,unnamed,unnamed,unnamed,unnamed,unnamed,unnamed,unnamed,unnamed,unnamed,unnamed,unnamed,unnamed,unnamed,unnamed,unnamed,unnamed,unnamed,unnamed,unnamed,unnamed,unnamed,unnamed,unnamed,unnamed,unnamed,unnamed,unnamed,unnamed,unnamed,unnamed,unnamed,unnamed,unnamed,unnamed,unnamed,unnamed,unnamed,unnamed,unnamed,unnamed,unnamed,unnamed,unnamed,unnamed,unnamed,unnamed,unnamed,unnamed,unnamed,unnamed,unnamed,unnamed,unnamed,unnamed,unnamed,unnamed,unnamed,unnamed,unnamed,unnamed,unnamed,unnamed,unnamed,unnamed,unnamed,unnamed,unnamed,unnamed,unnamed,unnamed,unnamed,unnamed,unnamed,unnamed,unnamed,unnamed,unnamed,unnamed,unnamed,unnamed,unnamed,unnamed,unnamed,unnamed,unnamed,unnamed,unnamed,unnamed,unnamed,unnamed,unnamed,unnamed,unnamed,unnamed,unnamed,unnamed,unnamed,unnamed,unnamed,unnamed,unnamed,unnamed,unnamed,unnamed,unnamed,unnamed,unnamed,unnamed,unnamed,unnamed,unnamed,unnamed,unnamed,unnamed,unnamed,unnamed,unnamed,unnamed,unnamed,unnamed,unnamed,unnamed,unnamed,unnamed,unnamed,unnamed,unnamed,unnamed,unnamed,unnamed,unnamed,unnamed,unnamed,unnamed,unnamed,unnamed,unnamed,unnamed,unnamed,unnamed,unnamed,unnamed,unnamed,unnamed,unnamed,unnamed,unnamed,unnamed	ACTN2,ACVR1,ADAMTS1,ADAMTS9,ADGRG6,ADM,ADRA1A,AGTR2,AHI1,AKAP13,ALDH1A2,ANK2,ANKRD1,APELA,APLNR,ARL13B,ARMC4,ASXL1,ATG5,AXIN2,BCOR,BICC1,BMP2,BMP4,BMP5,BMP7,BMPR1A,BMPR2,C3orf58,CACNA1C,CACYBP,CASP3,CAV3,CCDC40,CCM2L,CDC42,CDK1,CDKL1,CER1,CHD7,CITED2,COL11A1,COL3A1,COL5A1,CPE,CSRP3,CTNNB1,CXADR,CYR61,DCTN5,DHRS3,DLC1,DLL1,DNAH11,DNAH5,DNM2,DRC1,DSP,DYNC2H1,ECE1,EDN1,EDNRA,EGLN1,ENG,EOMES,EPHB4,ERBB4,ERG,EYA1,FAT4,FBN1,FGF12,FGFR2,FHL2,FHOD3,FLRT2,FLRT3,FOXC1,FOXF1,FOXJ1,FOXL1,FOXN4,FREM2,FRS2,FZD1,FZD2,GAA,GALNT11,GATA3,GATA4,GATA6,GJA1,GLI2,GPC3,GREM1,GRHL2,HAND1,HAND2,HAS2,HDAC9,HEG1,HES1,HEY2,HEYL,HHEX,HIF1A,HSPB11,IFT122,IHH,INSR,IRX4,ITGA3,ITGB1,JAG1,JUN,KCNAB1,KCNK2,KDM6A,LBX1,LMNA,LMO4,LOX,LRP2,LRP6,LTBP1,MAPK1,MB,MBD2,MDM2,MEF2A,MEF2D,MICAL2,MKKS,MMP21,MNAT1,MSX1,MSX2,MTERF4,MYBPC3,MYH11,NCOA6,NDRG4,NDST1,NEBL,NEDD4,NEXN,NKX2-5,NKX2-6,NKX3-1,NOG,NOX4,NPHP3,NPPA,NPRL3,NPY1R,NPY2R,NRG1,NRP1,NRP2,NTRK3,OLFM1,OSR1,OVOL2,PAM,PARVA,PDCD4,PDGFB,PDLIM3,PDLIM5,PITX2,PKD2,PLCE1,PLN,PLXND1,PPARA,PPARD,PPARG,PRDM1,PRKDC,PROX1,PTCH1,PTK2,PTN,RARB,RB1CC1,RBM15,RBM20,RBP4,RBPJ,RIPPLY3,ROBO1,RTN4,RXRA,RYR1,RYR2,S1PR1,SALL1,SALL4,SCUBE1,SCX,SEC24B,SEMA3C,SFRP2,SGCD,SGCG,SGCZ,SH3PXD2B,SHH,SIK1,SIX1,SLC8A1,SLC9A1,SMAD1,SMAD2,SMAD3,SMAD6,SMAD7,SMYD2,SNAI1,SNAI2,SORBS2,SOS1,SOX11,SOX17,SOX4,SOX6,SOX9,SPRED1,SPRY1,STK4,STRA6,SUFU,T,TAB1,TAB2,TBC1D32,TBX2,TBX20,TBX3,TBX5,TCF25,TDGF1,TEK,TENM4,TFDP2,TGFB2,TGFBR1,TGFBR2,TGFBR3,TH,TMED2,TMEM100,TMEM65,TNNI1,TNNT2,TPM1,TRAF3IP1,TSC1,TTN,TWIST1,VANGL2,VEGFA,WNT11,WNT16,WNT2,WNT3A,WNT5A,WT1,XIRP2,ZFP36L1,ZFPM1,ZFPM2,ZIC3,ZMIZ1
GO Biological Process	GO:0043065	positive regulation of apoptotic process	52	5.07242e-13	6.55204e-09	1.26001e-10	1.27241	697.887	888	0.0605594	0.0770566	128	1.7527e-06	0.0226396	0.000176872	1.21303	262.153	318	591	0.0381799	0.538071	unnamed,unnamed,unnamed,unnamed,unnamed,unnamed,unnamed,unnamed,unnamed,unnamed,unnamed,unnamed,unnamed,unnamed,unnamed,unnamed,unnamed,unnamed,unnamed,unnamed,unnamed,unnamed,unnamed,unnamed,unnamed,unnamed,unnamed,unnamed,unnamed,unnamed,unnamed,unnamed,unnamed,unnamed,unnamed,unnamed,unnamed,unnamed,unnamed,unnamed,unnamed,unnamed,unnamed,unnamed,unnamed,unnamed,unnamed,unnamed,unnamed,unnamed,unnamed,unnamed,unnamed,unnamed,unnamed,unnamed,unnamed,unnamed,unnamed,unnamed,unnamed,unnamed,unnamed,unnamed,unnamed,unnamed,unnamed,unnamed,unnamed,unnamed,unnamed,unnamed,unnamed,unnamed,unnamed,unnamed,unnamed,unnamed,unnamed,unnamed,unnamed,unnamed,unnamed,unnamed,unnamed,unnamed,unnamed,unnamed,unnamed,unnamed,unnamed,unnamed,unnamed,unnamed,unnamed,unnamed,unnamed,unnamed,unnamed,unnamed,unnamed,unnamed,unnamed,unnamed,unnamed,unnamed,unnamed,unnamed,unnamed,unnamed,unnamed,unnamed,unnamed,unnamed,unnamed,unnamed,unnamed,unnamed,unnamed,unnamed,unnamed,unnamed,unnamed,unnamed,unnamed,unnamed,unnamed,unnamed,unnamed,unnamed,unnamed,unnamed,unnamed,unnamed,unnamed,unnamed,unnamed,unnamed,unnamed,unnamed,unnamed,unnamed,unnamed,unnamed,unnamed,unnamed,unnamed,unnamed,unnamed,unnamed,unnamed,unnamed,unnamed,unnamed,unnamed,unnamed,unnamed,unnamed,unnamed,unnamed,unnamed,unnamed,unnamed,unnamed,unnamed,unnamed,unnamed,unnamed,unnamed,unnamed,unnamed,unnamed,unnamed,unnamed,unnamed,unnamed,unnamed,unnamed,unnamed,unnamed,unnamed,unnamed,unnamed,unnamed,unnamed,unnamed,unnamed,unnamed,unnamed,unnamed,unnamed,unnamed,unnamed,unnamed,unnamed,unnamed,unnamed,unnamed,unnamed,unnamed,unnamed,unnamed,unnamed,unnamed,unnamed,unnamed,unnamed,unnamed,unnamed,unnamed,unnamed,unnamed,unnamed,unnamed,unnamed,unnamed,unnamed,unnamed,unnamed,unnamed,unnamed,unnamed,unnamed,unnamed,unnamed,unnamed,unnamed,unnamed,unnamed,unnamed,unnamed,unnamed,unnamed,unnamed,unnamed,unnamed,unnamed,unnamed,unnamed,unnamed,unnamed,unnamed,unnamed,unnamed,unnamed,unnamed,unnamed,unnamed,unnamed,unnamed,unnamed,unnamed,unnamed,unnamed,unnamed,unnamed,unnamed,unnamed,unnamed,unnamed,unnamed,unnamed,unnamed,unnamed,unnamed,unnamed,unnamed,unnamed,unnamed,unnamed,unnamed,unnamed,unnamed,unnamed,unnamed,unnamed,unnamed,unnamed,unnamed,unnamed,unnamed,unnamed,unnamed,unnamed,unnamed,unnamed,unnamed,unnamed,unnamed,unnamed,unnamed,unnamed,unnamed,unnamed,unnamed,unnamed,unnamed,unnamed,unnamed,unnamed,unnamed,unnamed,unnamed,unnamed,unnamed,unnamed,unnamed,unnamed,unnamed,unnamed,unnamed,unnamed,unnamed,unnamed,unnamed,unnamed,unnamed,unnamed,unnamed,unnamed,unnamed,unnamed,unnamed,unnamed,unnamed,unnamed,unnamed,unnamed,unnamed,unnamed,unnamed,unnamed,unnamed,unnamed,unnamed,unnamed,unnamed,unnamed,unnamed,unnamed,unnamed,unnamed,unnamed,unnamed,unnamed,unnamed,unnamed,unnamed,unnamed,unnamed,unnamed,unnamed,unnamed,unnamed,unnamed,unnamed,unnamed,unnamed,unnamed,unnamed,unnamed,unnamed,unnamed,unnamed,unnamed,unnamed,unnamed,unnamed,unnamed,unnamed,unnamed,unnamed,unnamed,unnamed,unnamed,unnamed,unnamed,unnamed,unnamed,unnamed,unnamed,unnamed,unnamed,unnamed,unnamed,unnamed,unnamed,unnamed,unnamed,unnamed,unnamed,unnamed,unnamed,unnamed,unnamed,unnamed,unnamed,unnamed,unnamed,unnamed,unnamed,unnamed,unnamed,unnamed,unnamed,unnamed,unnamed,unnamed,unnamed,unnamed,unnamed,unnamed,unnamed,unnamed,unnamed,unnamed,unnamed,unnamed,unnamed,unnamed,unnamed,unnamed,unnamed,unnamed,unnamed,unnamed,unnamed,unnamed,unnamed,unnamed,unnamed,unnamed,unnamed,unnamed,unnamed,unnamed,unnamed,unnamed,unnamed,unnamed,unnamed,unnamed,unnamed,unnamed,unnamed,unnamed,unnamed,unnamed,unnamed,unnamed,unnamed,unnamed,unnamed,unnamed,unnamed,unnamed,unnamed,unnamed,unnamed,unnamed,unnamed,unnamed,unnamed,unnamed,unnamed,unnamed,unnamed,unnamed,unnamed,unnamed,unnamed,unnamed,unnamed,unnamed,unnamed,unnamed,unnamed,unnamed,unnamed,unnamed,unnamed,unnamed,unnamed,unnamed,unnamed,unnamed,unnamed,unnamed,unnamed,unnamed,unnamed,unnamed,unnamed,unnamed,unnamed,unnamed,unnamed,unnamed,unnamed,unnamed,unnamed,unnamed,unnamed,unnamed,unnamed,unnamed,unnamed,unnamed,unnamed,unnamed,unnamed,unnamed,unnamed,unnamed,unnamed,unnamed,unnamed,unnamed,unnamed,unnamed,unnamed,unnamed,unnamed,unnamed,unnamed,unnamed,unnamed,unnamed,unnamed,unnamed,unnamed,unnamed,unnamed,unnamed,unnamed,unnamed,unnamed,unnamed,unnamed,unnamed,unnamed,unnamed,unnamed,unnamed,unnamed,unnamed,unnamed,unnamed,unnamed,unnamed,unnamed,unnamed,unnamed,unnamed,unnamed,unnamed,unnamed,unnamed,unnamed,unnamed,unnamed,unnamed,unnamed,unnamed,unnamed,unnamed,unnamed,unnamed,unnamed,unnamed,unnamed,unnamed,unnamed,unnamed,unnamed,unnamed,unnamed,unnamed,unnamed,unnamed,unnamed,unnamed,unnamed,unnamed,unnamed,unnamed,unnamed,unnamed,unnamed,unnamed,unnamed,unnamed,unnamed,unnamed,unnamed,unnamed,unnamed,unnamed,unnamed,unnamed,unnamed,unnamed,unnamed,unnamed,unnamed,unnamed,unnamed,unnamed,unnamed,unnamed,unnamed,unnamed,unnamed,unnamed,unnamed,unnamed,unnamed,unnamed,unnamed,unnamed,unnamed,unnamed,unnamed,unnamed,unnamed,unnamed,unnamed,unnamed,unnamed,unnamed,unnamed,unnamed,unnamed,unnamed,unnamed,unnamed,unnamed,unnamed,unnamed,unnamed,unnamed,unnamed,unnamed,unnamed,unnamed,unnamed,unnamed,unnamed,unnamed,unnamed,unnamed,unnamed,unnamed,unnamed,unnamed,unnamed,unnamed,unnamed,unnamed,unnamed,unnamed,unnamed,unnamed,unnamed,unnamed,unnamed,unnamed,unnamed,unnamed,unnamed,unnamed,unnamed,unnamed,unnamed,unnamed,unnamed,unnamed,unnamed,unnamed,unnamed,unnamed,unnamed,unnamed,unnamed,unnamed,unnamed,unnamed,unnamed,unnamed,unnamed,unnamed,unnamed,unnamed,unnamed,unnamed,unnamed,unnamed,unnamed,unnamed,unnamed,unnamed,unnamed,unnamed,unnamed,unnamed,unnamed,unnamed,unnamed,unnamed,unnamed,unnamed,unnamed,unnamed,unnamed,unnamed,unnamed,unnamed,unnamed,unnamed,unnamed,unnamed,unnamed,unnamed,unnamed,unnamed,unnamed,unnamed,unnamed,unnamed,unnamed,unnamed,unnamed,unnamed,unnamed,unnamed,unnamed,unnamed,unnamed,unnamed,unnamed,unnamed,unnamed,unnamed,unnamed,unnamed,unnamed,unnamed,unnamed,unnamed,unnamed,unnamed,unnamed,unnamed,unnamed,unnamed,unnamed,unnamed,unnamed,unnamed,unnamed,unnamed,unnamed,unnamed,unnamed,unnamed,unnamed,unnamed,unnamed,unnamed,unnamed,unnamed,unnamed,unnamed,unnamed,unnamed,unnamed,unnamed,unnamed,unnamed,unnamed,unnamed,unnamed,unnamed,unnamed,unnamed,unnamed,unnamed,unnamed,unnamed,unnamed,unnamed,unnamed,unnamed,unnamed,unnamed,unnamed,unnamed,unnamed,unnamed,unnamed,unnamed,unnamed,unnamed,unnamed,unnamed,unnamed,unnamed,unnamed,unnamed,unnamed,unnamed,unnamed,unnamed,unnamed,unnamed,unnamed,unnamed,unnamed,unnamed,unnamed,unnamed,unnamed,unnamed,unnamed,unnamed,unnamed,unnamed,unnamed,unnamed,unnamed,unnamed,unnamed,unnamed,unnamed,unnamed,unnamed,unnamed,unnamed,unnamed,unnamed,unnamed,unnamed,unnamed,unnamed,unnamed,unnamed,unnamed,unnamed,unnamed,unnamed,unnamed,unnamed,unnamed,unnamed,unnamed,unnamed,unnamed,unnamed,unnamed,unnamed,unnamed,unnamed,unnamed,unnamed,unnamed,unnamed,unnamed,unnamed,unnamed,unnamed,unnamed,unnamed,unnamed,unnamed,unnamed,unnamed,unnamed,unnamed,unnamed,unnamed,unnamed,unnamed,unnamed,unnamed,unnamed,unnamed,unnamed,unnamed	ABR,ACER2,ACVR1C,ADAMTSL4,ADCY10,ADIPOQ,ADM,AES,AGTR2,AIFM2,AKAP13,AKR1C3,ALDH1A2,ALDH1A3,ALOX12,ANKRD1,APAF1,APBB2,APOPT1,ARHGEF11,ARHGEF12,ARHGEF16,ARHGEF17,ARHGEF18,ARHGEF19,ARHGEF26,ARHGEF3,ARHGEF5,ARHGEF6,ARHGEF7,ARHGEF9,ARRB1,ATF3,ATF4,ATF6,ATG7,ATPIF1,B4GALT1,BAK1,BARD1,BAX,BBC3,BCL10,BCL2,BCL2L1,BCL2L10,BCL6,BIN1,BLID,BMF,BMP2,BMP4,BMP7,BMPR1B,BNIP3,BNIP3L,BOK,BTG1,C1QBP,C3orf38,CAMK1D,CAMK2A,CAMK2D,CARD8,CASP3,CASP7,CASP8,CAV1,CCAR2,CCK,CD40LG,CDC42,CDK19,CDKN2A,CRADD,CREB1,CSRNP3,CTGF,CTLA4,CTNNA1,CTNNB1,CTSC,CYCS,CYLD,CYP1B1,CYR61,DAB2IP,DAP,DAPK1,DAPK3,DDX20,DEDD2,DFNA5,DLC1,DNM2,DUSP1,DUSP6,DYNLL1,DYNLL2,ECT2,EEF1E1,EGLN3,EIF2AK3,EIF2B5,EPHA7,ERBB4,ERCC3,F3,FADD,FANK1,FASLG,FBXW7,FGD2,FGD3,FOXA1,FOXL2,FOXO1,FOXO3,FRZB,G0S2,GADD45A,GADD45B,GADD45G,GNA13,GRAMD4,GRIK2,GRIK5,GRIN2A,GSK3B,GSN,GZMB,HCAR2,HDAC4,HIP1,HMGB1,HMOX1,HPGD,HRK,IFIT2,IFNB1,IFNG,IGF2R,IGFBP3,IL10,IL12A,IL12B,IL19,IL20RA,INHBB,INPP5D,IP6K2,IRF5,ITGA6,ITGB1,ITM2C,ITSN1,JAK2,JUN,KALRN,KCNMA1,KLF11,LATS1,LATS2,LCK,LPAR1,LTK,LYN,MAL,MAP2K6,MAP3K10,MAP3K20,MAP3K5,MAPK8,MAPK9,MCF2L,MCL1,MELK,MSX1,MSX2,MTCH2,MYC,NCK2,NCOA1,NET1,NEURL1,NEUROD1,NFKBID,NGEF,NGF,NKX3-1,NLRP1,NLRP3,NOX4,NQO1,NQO2,NR4A3,NSMAF,NTRK3,OSM,PAK3,PAWR,PDCD2,PDCD4,PDCD5,PDCD6,PHLDA3,PIK3CB,PIK3CD,PITX3,PLA2G6,PLEKHF1,PMAIP1,PML,PNMA2,PNMA3,PNMA5,PPARG,PPARGC1A,PPIF,PPM1F,PPP1R13B,PPP3CC,PREX1,PRKCD,PRKCI,PRKDC,PRKRA,PRMT2,PRNP,PSEN2,PTGIS,PTGS2,PTN,PTPA,RAPGEF2,RAPSN,RARB,RASSF2,RET,RHOB,RIPK1,ROBO1,RPL11,RPS3,RPS6KA2,RPS7,RRP1B,RYBP,S100B,SAP18,SCIN,SEPT4,SFRP1,SFRP2,SHQ1,SIAH1,SIK1,SKIL,SLC9A1,SLIT2,SMAD3,SNCA,SOD1,SOS1,SOX4,SPDEF,SPOP,SRC,SRPK2,ST18,STK17B,STK4,TFAP2A,TFAP2B,TFDP1,TFDP2,TGFB2,TGFB3,TGFBR1,TGM2,THBS1,TIAM1,TIAM2,TIGAR,TIMP3,TLR3,TNFAIP8,TNFRSF10A,TNFRSF10B,TNFSF10,TNFSF15,TP53BP2,TP53INP1,TP63,TPD52L1,TRAF6,TRIO,TRPV1,TSPO,TXNIP,UNC5C,VAV3,VCP,WDR35,WNT11,WNT3A,WNT5A,WWOX,XDH,YWHAG,YWHAH,YWHAQ,YWHAZ,ZBTB16,ZC3H12A,ZMAT3,ZNF205,ZNF622
GO Biological Process	GO:0008285	negative regulation of cell proliferation	53	6.85357e-13	8.85275e-09	1.67033e-10	1.23086	927.808	1142	0.080511	0.0990975	39	7.01742e-11	9.0644e-07	2.32421e-08	1.27842	290.985	372	656	0.0446632	0.567073	unnamed,unnamed,unnamed,unnamed,unnamed,unnamed,unnamed,unnamed,unnamed,unnamed,unnamed,unnamed,unnamed,unnamed,unnamed,unnamed,unnamed,unnamed,unnamed,unnamed,unnamed,unnamed,unnamed,unnamed,unnamed,unnamed,unnamed,unnamed,unnamed,unnamed,unnamed,unnamed,unnamed,unnamed,unnamed,unnamed,unnamed,unnamed,unnamed,unnamed,unnamed,unnamed,unnamed,unnamed,unnamed,unnamed,unnamed,unnamed,unnamed,unnamed,unnamed,unnamed,unnamed,unnamed,unnamed,unnamed,unnamed,unnamed,unnamed,unnamed,unnamed,unnamed,unnamed,unnamed,unnamed,unnamed,unnamed,unnamed,unnamed,unnamed,unnamed,unnamed,unnamed,unnamed,unnamed,unnamed,unnamed,unnamed,unnamed,unnamed,unnamed,unnamed,unnamed,unnamed,unnamed,unnamed,unnamed,unnamed,unnamed,unnamed,unnamed,unnamed,unnamed,unnamed,unnamed,unnamed,unnamed,unnamed,unnamed,unnamed,unnamed,unnamed,unnamed,unnamed,unnamed,unnamed,unnamed,unnamed,unnamed,unnamed,unnamed,unnamed,unnamed,unnamed,unnamed,unnamed,unnamed,unnamed,unnamed,unnamed,unnamed,unnamed,unnamed,unnamed,unnamed,unnamed,unnamed,unnamed,unnamed,unnamed,unnamed,unnamed,unnamed,unnamed,unnamed,unnamed,unnamed,unnamed,unnamed,unnamed,unnamed,unnamed,unnamed,unnamed,unnamed,unnamed,unnamed,unnamed,unnamed,unnamed,unnamed,unnamed,unnamed,unnamed,unnamed,unnamed,unnamed,unnamed,unnamed,unnamed,unnamed,unnamed,unnamed,unnamed,unnamed,unnamed,unnamed,unnamed,unnamed,unnamed,unnamed,unnamed,unnamed,unnamed,unnamed,unnamed,unnamed,unnamed,unnamed,unnamed,unnamed,unnamed,unnamed,unnamed,unnamed,unnamed,unnamed,unnamed,unnamed,unnamed,unnamed,unnamed,unnamed,unnamed,unnamed,unnamed,unnamed,unnamed,unnamed,unnamed,unnamed,unnamed,unnamed,unnamed,unnamed,unnamed,unnamed,unnamed,unnamed,unnamed,unnamed,unnamed,unnamed,unnamed,unnamed,unnamed,unnamed,unnamed,unnamed,unnamed,unnamed,unnamed,unnamed,unnamed,unnamed,unnamed,unnamed,unnamed,unnamed,unnamed,unnamed,unnamed,unnamed,unnamed,unnamed,unnamed,unnamed,unnamed,unnamed,unnamed,unnamed,unnamed,unnamed,unnamed,unnamed,unnamed,unnamed,unnamed,unnamed,unnamed,unnamed,unnamed,unnamed,unnamed,unnamed,unnamed,unnamed,unnamed,unnamed,unnamed,unnamed,unnamed,unnamed,unnamed,unnamed,unnamed,unnamed,unnamed,unnamed,unnamed,unnamed,unnamed,unnamed,unnamed,unnamed,unnamed,unnamed,unnamed,unnamed,unnamed,unnamed,unnamed,unnamed,unnamed,unnamed,unnamed,unnamed,unnamed,unnamed,unnamed,unnamed,unnamed,unnamed,unnamed,unnamed,unnamed,unnamed,unnamed,unnamed,unnamed,unnamed,unnamed,unnamed,unnamed,unnamed,unnamed,unnamed,unnamed,unnamed,unnamed,unnamed,unnamed,unnamed,unnamed,unnamed,unnamed,unnamed,unnamed,unnamed,unnamed,unnamed,unnamed,unnamed,unnamed,unnamed,unnamed,unnamed,unnamed,unnamed,unnamed,unnamed,unnamed,unnamed,unnamed,unnamed,unnamed,unnamed,unnamed,unnamed,unnamed,unnamed,unnamed,unnamed,unnamed,unnamed,unnamed,unnamed,unnamed,unnamed,unnamed,unnamed,unnamed,unnamed,unnamed,unnamed,unnamed,unnamed,unnamed,unnamed,unnamed,unnamed,unnamed,unnamed,unnamed,unnamed,unnamed,unnamed,unnamed,unnamed,unnamed,unnamed,unnamed,unnamed,unnamed,unnamed,unnamed,unnamed,unnamed,unnamed,unnamed,unnamed,unnamed,unnamed,unnamed,unnamed,unnamed,unnamed,unnamed,unnamed,unnamed,unnamed,unnamed,unnamed,unnamed,unnamed,unnamed,unnamed,unnamed,unnamed,unnamed,unnamed,unnamed,unnamed,unnamed,unnamed,unnamed,unnamed,unnamed,unnamed,unnamed,unnamed,unnamed,unnamed,unnamed,unnamed,unnamed,unnamed,unnamed,unnamed,unnamed,unnamed,unnamed,unnamed,unnamed,unnamed,unnamed,unnamed,unnamed,unnamed,unnamed,unnamed,unnamed,unnamed,unnamed,unnamed,unnamed,unnamed,unnamed,unnamed,unnamed,unnamed,unnamed,unnamed,unnamed,unnamed,unnamed,unnamed,unnamed,unnamed,unnamed,unnamed,unnamed,unnamed,unnamed,unnamed,unnamed,unnamed,unnamed,unnamed,unnamed,unnamed,unnamed,unnamed,unnamed,unnamed,unnamed,unnamed,unnamed,unnamed,unnamed,unnamed,unnamed,unnamed,unnamed,unnamed,unnamed,unnamed,unnamed,unnamed,unnamed,unnamed,unnamed,unnamed,unnamed,unnamed,unnamed,unnamed,unnamed,unnamed,unnamed,unnamed,unnamed,unnamed,unnamed,unnamed,unnamed,unnamed,unnamed,unnamed,unnamed,unnamed,unnamed,unnamed,unnamed,unnamed,unnamed,unnamed,unnamed,unnamed,unnamed,unnamed,unnamed,unnamed,unnamed,unnamed,unnamed,unnamed,unnamed,unnamed,unnamed,unnamed,unnamed,unnamed,unnamed,unnamed,unnamed,unnamed,unnamed,unnamed,unnamed,unnamed,unnamed,unnamed,unnamed,unnamed,unnamed,unnamed,unnamed,unnamed,unnamed,unnamed,unnamed,unnamed,unnamed,unnamed,unnamed,unnamed,unnamed,unnamed,unnamed,unnamed,unnamed,unnamed,unnamed,unnamed,unnamed,unnamed,unnamed,unnamed,unnamed,unnamed,unnamed,unnamed,unnamed,unnamed,unnamed,unnamed,unnamed,unnamed,unnamed,unnamed,unnamed,unnamed,unnamed,unnamed,unnamed,unnamed,unnamed,unnamed,unnamed,unnamed,unnamed,unnamed,unnamed,unnamed,unnamed,unnamed,unnamed,unnamed,unnamed,unnamed,unnamed,unnamed,unnamed,unnamed,unnamed,unnamed,unnamed,unnamed,unnamed,unnamed,unnamed,unnamed,unnamed,unnamed,unnamed,unnamed,unnamed,unnamed,unnamed,unnamed,unnamed,unnamed,unnamed,unnamed,unnamed,unnamed,unnamed,unnamed,unnamed,unnamed,unnamed,unnamed,unnamed,unnamed,unnamed,unnamed,unnamed,unnamed,unnamed,unnamed,unnamed,unnamed,unnamed,unnamed,unnamed,unnamed,unnamed,unnamed,unnamed,unnamed,unnamed,unnamed,unnamed,unnamed,unnamed,unnamed,unnamed,unnamed,unnamed,unnamed,unnamed,unnamed,unnamed,unnamed,unnamed,unnamed,unnamed,unnamed,unnamed,unnamed,unnamed,unnamed,unnamed,unnamed,unnamed,unnamed,unnamed,unnamed,unnamed,unnamed,unnamed,unnamed,unnamed,unnamed,unnamed,unnamed,unnamed,unnamed,unnamed,unnamed,unnamed,unnamed,unnamed,unnamed,unnamed,unnamed,unnamed,unnamed,unnamed,unnamed,unnamed,unnamed,unnamed,unnamed,unnamed,unnamed,unnamed,unnamed,unnamed,unnamed,unnamed,unnamed,unnamed,unnamed,unnamed,unnamed,unnamed,unnamed,unnamed,unnamed,unnamed,unnamed,unnamed,unnamed,unnamed,unnamed,unnamed,unnamed,unnamed,unnamed,unnamed,unnamed,unnamed,unnamed,unnamed,unnamed,unnamed,unnamed,unnamed,unnamed,unnamed,unnamed,unnamed,unnamed,unnamed,unnamed,unnamed,unnamed,unnamed,unnamed,unnamed,unnamed,unnamed,unnamed,unnamed,unnamed,unnamed,unnamed,unnamed,unnamed,unnamed,unnamed,unnamed,unnamed,unnamed,unnamed,unnamed,unnamed,unnamed,unnamed,unnamed,unnamed,unnamed,unnamed,unnamed,unnamed,unnamed,unnamed,unnamed,unnamed,unnamed,unnamed,unnamed,unnamed,unnamed,unnamed,unnamed,unnamed,unnamed,unnamed,unnamed,unnamed,unnamed,unnamed,unnamed,unnamed,unnamed,unnamed,unnamed,unnamed,unnamed,unnamed,unnamed,unnamed,unnamed,unnamed,unnamed,unnamed,unnamed,unnamed,unnamed,unnamed,unnamed,unnamed,unnamed,unnamed,unnamed,unnamed,unnamed,unnamed,unnamed,unnamed,unnamed,unnamed,unnamed,unnamed,unnamed,unnamed,unnamed,unnamed,unnamed,unnamed,unnamed,unnamed,unnamed,unnamed,unnamed,unnamed,unnamed,unnamed,unnamed,unnamed,unnamed,unnamed,unnamed,unnamed,unnamed,unnamed,unnamed,unnamed,unnamed,unnamed,unnamed,unnamed,unnamed,unnamed,unnamed,unnamed,unnamed,unnamed,unnamed,unnamed,unnamed,unnamed,unnamed,unnamed,unnamed,unnamed,unnamed,unnamed,unnamed,unnamed,unnamed,unnamed,unnamed,unnamed,unnamed,unnamed,unnamed,unnamed,unnamed,unnamed,unnamed,unnamed,unnamed,unnamed,unnamed,unnamed,unnamed,unnamed,unnamed,unnamed,unnamed,unnamed,unnamed,unnamed,unnamed,unnamed,unnamed,unnamed,unnamed,unnamed,unnamed,unnamed,unnamed,unnamed,unnamed,unnamed,unnamed,unnamed,unnamed,unnamed,unnamed,unnamed,unnamed,unnamed,unnamed,unnamed,unnamed,unnamed,unnamed,unnamed,unnamed,unnamed,unnamed,unnamed,unnamed,unnamed,unnamed,unnamed,unnamed,unnamed,unnamed,unnamed,unnamed,unnamed,unnamed,unnamed,unnamed,unnamed,unnamed,unnamed,unnamed,unnamed,unnamed,unnamed,unnamed,unnamed,unnamed,unnamed,unnamed,unnamed,unnamed,unnamed,unnamed,unnamed,unnamed,unnamed,unnamed,unnamed,unnamed,unnamed,unnamed,unnamed,unnamed,unnamed,unnamed,unnamed,unnamed,unnamed,unnamed,unnamed,unnamed,unnamed,unnamed,unnamed,unnamed,unnamed,unnamed,unnamed,unnamed,unnamed,unnamed,unnamed,unnamed,unnamed,unnamed,unnamed,unnamed,unnamed,unnamed,unnamed,unnamed,unnamed,unnamed,unnamed,unnamed,unnamed,unnamed,unnamed,unnamed,unnamed,unnamed,unnamed,unnamed,unnamed,unnamed,unnamed,unnamed,unnamed,unnamed,unnamed,unnamed,unnamed,unnamed,unnamed,unnamed,unnamed,unnamed,unnamed,unnamed,unnamed,unnamed,unnamed,unnamed,unnamed,unnamed,unnamed,unnamed,unnamed,unnamed,unnamed,unnamed,unnamed,unnamed,unnamed,unnamed,unnamed,unnamed,unnamed,unnamed,unnamed,unnamed,unnamed,unnamed,unnamed,unnamed,unnamed,unnamed,unnamed,unnamed,unnamed,unnamed,unnamed,unnamed,unnamed,unnamed,unnamed,unnamed,unnamed,unnamed,unnamed,unnamed,unnamed,unnamed,unnamed,unnamed,unnamed,unnamed,unnamed,unnamed,unnamed,unnamed,unnamed,unnamed,unnamed,unnamed,unnamed,unnamed,unnamed,unnamed,unnamed,unnamed,unnamed,unnamed,unnamed,unnamed,unnamed,unnamed,unnamed,unnamed,unnamed,unnamed,unnamed,unnamed,unnamed,unnamed,unnamed,unnamed,unnamed,unnamed,unnamed,unnamed,unnamed,unnamed,unnamed,unnamed,unnamed,unnamed,unnamed,unnamed,unnamed,unnamed,unnamed,unnamed,unnamed,unnamed,unnamed,unnamed,unnamed,unnamed,unnamed,unnamed,unnamed,unnamed,unnamed,unnamed,unnamed,unnamed,unnamed,unnamed,unnamed,unnamed,unnamed,unnamed,unnamed,unnamed,unnamed,unnamed,unnamed,unnamed,unnamed,unnamed,unnamed,unnamed,unnamed,unnamed,unnamed,unnamed,unnamed,unnamed	ABCC8,ABI1,ACVR1C,ADAMTS1,ADAMTS8,ADARB1,ADGRB1,ADIPOQ,ADM,ADORA1,ADRA1A,AGTR2,ALDH1A2,ANG,APOD,APP,AR,ARG1,ARG2,ASCL2,ASPH,ATF5,ATOH8,ATP8A2,ATPIF1,AXIN2,B4GALT1,BAK1,BAX,BCHE,BCL11B,BCL2,BCL6,BMP2,BMP4,BMP5,BMP7,BMPR1B,BMPR2,BNIPL,BRD7,BTG1,BTG2,BTG3,BTK,CASK,CASP3,CAV1,CAV2,CBFA2T3,CD109,CD164,CD9,CDH13,CDH5,CDK10,CDK6,CDKN1A,CDKN1C,CDKN2A,CDKN2B,CDKN2D,CDKN3,CEACAM1,CEBPB,CER1,CERS2,CGREF1,CHD5,CHERP,CLMN,CNN1,COPS8,CSK,CSNK2B,CTBP2,CTLA4,CTNNA1,CTNNB1,CTNNBIP1,CUL1,CUL4A,CUL5,CYP1B1,DAB2IP,DACH1,DDAH1,DDR1,DDX20,DEC1,DFNA5,DHCR24,DICER1,DIS3L2,DLC1,DLEC1,DLG1,DLG3,DLG5,DLL1,DNAJB2,DPT,DRD2,DUSP10,E2F7,EEF1E1,EFNB2,ENPP7,EPHB1,EPPK1,ERBB4,ETS1,ETV3,FABP3,FABP6,FAM129B,FBLN1,FBXW7,FCGR2B,FERMT1,FGFBP1,FGFR2,FOXJ1,FRK,FRZB,FTH1,FZD5,GATA2,GATA3,GJA1,GJB6,GNRH1,GPC3,GREM1,GSTP1,HAVCR2,HDAC4,HES1,HGS,HLA-G,HMGA1,HMOX1,HNF4A,HPGDS,HPN,HRAS,ID2,IDH2,IFIT3,IFNG,IFNK,IFNLR1,IFT122,IGFBP3,IGFBP5,IHH,IL10,IL12A,IL12B,IL15,IL20RB,ING1,ING2,INPP5D,INSM1,INTU,IRF1,IRF6,ITGB1BP1,JAK2,JARID2,JUN,KCNK2,KCTD11,KDM2B,KLF10,KLF11,KLF13,KLF4,LBX1,LIF,LMNA,LRRC32,LYN,LZTS2,MAD1L1,MAGI2,MED31,MEIS1,MFN2,MNT,MORC3,MSTN,MSX1,MSX2,MTBP,MTSS1,MYC,MYO16,MYOD1,MYOG,NCK2,NDFIP1,NDRG1,NDRG2,NDRG4,NELL1,NEURL1,NFIB,NKX2-8,NKX3-1,NOG,NOV,NOX4,NPPC,NPR1,NR2E3,NR2F2,NUP62,NUPR2,OGN,OPRM1,OSM,OVOL2,P3H2,PAK1,PARP10,PAWR,PAX6,PDCD5,PDE5A,PDS5B,PELI1,PER2,PEX2,PHF14,PHOX2B,PINX1,PKD2,PLG,PLPP1,PML,PODN,POU1F1,PPARD,PPARG,PPARGC1A,PPP2R5C,PRDM1,PRKRA,PRNP,PROX1,PTCH1,PTGDR2,PTGES,PTGS2,PTK2B,PTN,PTPN14,PTPRJ,PTPRK,PTPRU,RAPGEF1,RAPGEF2,RARB,RARRES1,RARRES3,RASSF5,RB1,RBP4,RBPJ,RERG,RIDA,RIPPLY3,ROBO1,ROR2,RPS6KA2,RUNX3,RXFP2,S100A11,SCG2,SCGB1A1,SCIN,SDC4,SERPINE2,SERPINF1,SFRP1,SFRP2,SH3BP4,SHH,SIRPG,SKAP2,SKI,SLIT3,SLURP1,SMAD1,SMAD2,SMAD3,SMAD6,SMARCA2,SMYD2,SNAI2,SOD2,SOX11,SOX2,SOX4,SOX9,SPEG,SPN,SPRY1,SPRY2,SST,SSTR1,SSTR4,ST18,STAT1,STK11,STK4,STRAP,STRN,SULF1,SULT2B1,TBX5,TERT,TES,TESC,TFAP2A,TFAP2B,TFDP1,TGFB2,TGFB3,TGFBR1,TGFBR2,TGFBR3,THAP12,THBS1,TIMP2,TLR2,TMEM115,TMEM131L,TNFAIP3,TNFRSF21,TNN,TOB1,TOB2,TP53I11,TP53INP1,TPM1,TRIB1,TRIM24,TRIM32,TSC1,TSPAN32,TSPO,UMOD,VASH1,VEGFC,VIPR2,VSIG4,WARS,WNK2,WNT11,WNT5A,WNT9A,WT1,XCL1,XDH,ZBTB16,ZBTB17,ZBTB7C,ZEB1,ZNF503
GO Biological Process	GO:1901701	cellular response to oxygen-containing compound	54	1.2664e-12	1.63581e-08	3.02928e-10	1.20782	1092.05	1319	0.0947631	0.114457	109	6.54542e-07	0.00845472	7.75663e-05	1.17908	395.225	466	891	0.0559491	0.523008	unnamed,unnamed,unnamed,unnamed,unnamed,unnamed,unnamed,unnamed,unnamed,unnamed,unnamed,unnamed,unnamed,unnamed,unnamed,unnamed,unnamed,unnamed,unnamed,unnamed,unnamed,unnamed,unnamed,unnamed,unnamed,unnamed,unnamed,unnamed,unnamed,unnamed,unnamed,unnamed,unnamed,unnamed,unnamed,unnamed,unnamed,unnamed,unnamed,unnamed,unnamed,unnamed,unnamed,unnamed,unnamed,unnamed,unnamed,unnamed,unnamed,unnamed,unnamed,unnamed,unnamed,unnamed,unnamed,unnamed,unnamed,unnamed,unnamed,unnamed,unnamed,unnamed,unnamed,unnamed,unnamed,unnamed,unnamed,unnamed,unnamed,unnamed,unnamed,unnamed,unnamed,unnamed,unnamed,unnamed,unnamed,unnamed,unnamed,unnamed,unnamed,unnamed,unnamed,unnamed,unnamed,unnamed,unnamed,unnamed,unnamed,unnamed,unnamed,unnamed,unnamed,unnamed,unnamed,unnamed,unnamed,unnamed,unnamed,unnamed,unnamed,unnamed,unnamed,unnamed,unnamed,unnamed,unnamed,unnamed,unnamed,unnamed,unnamed,unnamed,unnamed,unnamed,unnamed,unnamed,unnamed,unnamed,unnamed,unnamed,unnamed,unnamed,unnamed,unnamed,unnamed,unnamed,unnamed,unnamed,unnamed,unnamed,unnamed,unnamed,unnamed,unnamed,unnamed,unnamed,unnamed,unnamed,unnamed,unnamed,unnamed,unnamed,unnamed,unnamed,unnamed,unnamed,unnamed,unnamed,unnamed,unnamed,unnamed,unnamed,unnamed,unnamed,unnamed,unnamed,unnamed,unnamed,unnamed,unnamed,unnamed,unnamed,unnamed,unnamed,unnamed,unnamed,unnamed,unnamed,unnamed,unnamed,unnamed,unnamed,unnamed,unnamed,unnamed,unnamed,unnamed,unnamed,unnamed,unnamed,unnamed,unnamed,unnamed,unnamed,unnamed,unnamed,unnamed,unnamed,unnamed,unnamed,unnamed,unnamed,unnamed,unnamed,unnamed,unnamed,unnamed,unnamed,unnamed,unnamed,unnamed,unnamed,unnamed,unnamed,unnamed,unnamed,unnamed,unnamed,unnamed,unnamed,unnamed,unnamed,unnamed,unnamed,unnamed,unnamed,unnamed,unnamed,unnamed,unnamed,unnamed,unnamed,unnamed,unnamed,unnamed,unnamed,unnamed,unnamed,unnamed,unnamed,unnamed,unnamed,unnamed,unnamed,unnamed,unnamed,unnamed,unnamed,unnamed,unnamed,unnamed,unnamed,unnamed,unnamed,unnamed,unnamed,unnamed,unnamed,unnamed,unnamed,unnamed,unnamed,unnamed,unnamed,unnamed,unnamed,unnamed,unnamed,unnamed,unnamed,unnamed,unnamed,unnamed,unnamed,unnamed,unnamed,unnamed,unnamed,unnamed,unnamed,unnamed,unnamed,unnamed,unnamed,unnamed,unnamed,unnamed,unnamed,unnamed,unnamed,unnamed,unnamed,unnamed,unnamed,unnamed,unnamed,unnamed,unnamed,unnamed,unnamed,unnamed,unnamed,unnamed,unnamed,unnamed,unnamed,unnamed,unnamed,unnamed,unnamed,unnamed,unnamed,unnamed,unnamed,unnamed,unnamed,unnamed,unnamed,unnamed,unnamed,unnamed,unnamed,unnamed,unnamed,unnamed,unnamed,unnamed,unnamed,unnamed,unnamed,unnamed,unnamed,unnamed,unnamed,unnamed,unnamed,unnamed,unnamed,unnamed,unnamed,unnamed,unnamed,unnamed,unnamed,unnamed,unnamed,unnamed,unnamed,unnamed,unnamed,unnamed,unnamed,unnamed,unnamed,unnamed,unnamed,unnamed,unnamed,unnamed,unnamed,unnamed,unnamed,unnamed,unnamed,unnamed,unnamed,unnamed,unnamed,unnamed,unnamed,unnamed,unnamed,unnamed,unnamed,unnamed,unnamed,unnamed,unnamed,unnamed,unnamed,unnamed,unnamed,unnamed,unnamed,unnamed,unnamed,unnamed,unnamed,unnamed,unnamed,unnamed,unnamed,unnamed,unnamed,unnamed,unnamed,unnamed,unnamed,unnamed,unnamed,unnamed,unnamed,unnamed,unnamed,unnamed,unnamed,unnamed,unnamed,unnamed,unnamed,unnamed,unnamed,unnamed,unnamed,unnamed,unnamed,unnamed,unnamed,unnamed,unnamed,unnamed,unnamed,unnamed,unnamed,unnamed,unnamed,unnamed,unnamed,unnamed,unnamed,unnamed,unnamed,unnamed,unnamed,unnamed,unnamed,unnamed,unnamed,unnamed,unnamed,unnamed,unnamed,unnamed,unnamed,unnamed,unnamed,unnamed,unnamed,unnamed,unnamed,unnamed,unnamed,unnamed,unnamed,unnamed,unnamed,unnamed,unnamed,unnamed,unnamed,unnamed,unnamed,unnamed,unnamed,unnamed,unnamed,unnamed,unnamed,unnamed,unnamed,unnamed,unnamed,unnamed,unnamed,unnamed,unnamed,unnamed,unnamed,unnamed,unnamed,unnamed,unnamed,unnamed,unnamed,unnamed,unnamed,unnamed,unnamed,unnamed,unnamed,unnamed,unnamed,unnamed,unnamed,unnamed,unnamed,unnamed,unnamed,unnamed,unnamed,unnamed,unnamed,unnamed,unnamed,unnamed,unnamed,unnamed,unnamed,unnamed,unnamed,unnamed,unnamed,unnamed,unnamed,unnamed,unnamed,unnamed,unnamed,unnamed,unnamed,unnamed,unnamed,unnamed,unnamed,unnamed,unnamed,unnamed,unnamed,unnamed,unnamed,unnamed,unnamed,unnamed,unnamed,unnamed,unnamed,unnamed,unnamed,unnamed,unnamed,unnamed,unnamed,unnamed,unnamed,unnamed,unnamed,unnamed,unnamed,unnamed,unnamed,unnamed,unnamed,unnamed,unnamed,unnamed,unnamed,unnamed,unnamed,unnamed,unnamed,unnamed,unnamed,unnamed,unnamed,unnamed,unnamed,unnamed,unnamed,unnamed,unnamed,unnamed,unnamed,unnamed,unnamed,unnamed,unnamed,unnamed,unnamed,unnamed,unnamed,unnamed,unnamed,unnamed,unnamed,unnamed,unnamed,unnamed,unnamed,unnamed,unnamed,unnamed,unnamed,unnamed,unnamed,unnamed,unnamed,unnamed,unnamed,unnamed,unnamed,unnamed,unnamed,unnamed,unnamed,unnamed,unnamed,unnamed,unnamed,unnamed,unnamed,unnamed,unnamed,unnamed,unnamed,unnamed,unnamed,unnamed,unnamed,unnamed,unnamed,unnamed,unnamed,unnamed,unnamed,unnamed,unnamed,unnamed,unnamed,unnamed,unnamed,unnamed,unnamed,unnamed,unnamed,unnamed,unnamed,unnamed,unnamed,unnamed,unnamed,unnamed,unnamed,unnamed,unnamed,unnamed,unnamed,unnamed,unnamed,unnamed,unnamed,unnamed,unnamed,unnamed,unnamed,unnamed,unnamed,unnamed,unnamed,unnamed,unnamed,unnamed,unnamed,unnamed,unnamed,unnamed,unnamed,unnamed,unnamed,unnamed,unnamed,unnamed,unnamed,unnamed,unnamed,unnamed,unnamed,unnamed,unnamed,unnamed,unnamed,unnamed,unnamed,unnamed,unnamed,unnamed,unnamed,unnamed,unnamed,unnamed,unnamed,unnamed,unnamed,unnamed,unnamed,unnamed,unnamed,unnamed,unnamed,unnamed,unnamed,unnamed,unnamed,unnamed,unnamed,unnamed,unnamed,unnamed,unnamed,unnamed,unnamed,unnamed,unnamed,unnamed,unnamed,unnamed,unnamed,unnamed,unnamed,unnamed,unnamed,unnamed,unnamed,unnamed,unnamed,unnamed,unnamed,unnamed,unnamed,unnamed,unnamed,unnamed,unnamed,unnamed,unnamed,unnamed,unnamed,unnamed,unnamed,unnamed,unnamed,unnamed,unnamed,unnamed,unnamed,unnamed,unnamed,unnamed,unnamed,unnamed,unnamed,unnamed,unnamed,unnamed,unnamed,unnamed,unnamed,unnamed,unnamed,unnamed,unnamed,unnamed,unnamed,unnamed,unnamed,unnamed,unnamed,unnamed,unnamed,unnamed,unnamed,unnamed,unnamed,unnamed,unnamed,unnamed,unnamed,unnamed,unnamed,unnamed,unnamed,unnamed,unnamed,unnamed,unnamed,unnamed,unnamed,unnamed,unnamed,unnamed,unnamed,unnamed,unnamed,unnamed,unnamed,unnamed,unnamed,unnamed,unnamed,unnamed,unnamed,unnamed,unnamed,unnamed,unnamed,unnamed,unnamed,unnamed,unnamed,unnamed,unnamed,unnamed,unnamed,unnamed,unnamed,unnamed,unnamed,unnamed,unnamed,unnamed,unnamed,unnamed,unnamed,unnamed,unnamed,unnamed,unnamed,unnamed,unnamed,unnamed,unnamed,unnamed,unnamed,unnamed,unnamed,unnamed,unnamed,unnamed,unnamed,unnamed,unnamed,unnamed,unnamed,unnamed,unnamed,unnamed,unnamed,unnamed,unnamed,unnamed,unnamed,unnamed,unnamed,unnamed,unnamed,unnamed,unnamed,unnamed,unnamed,unnamed,unnamed,unnamed,unnamed,unnamed,unnamed,unnamed,unnamed,unnamed,unnamed,unnamed,unnamed,unnamed,unnamed,unnamed,unnamed,unnamed,unnamed,unnamed,unnamed,unnamed,unnamed,unnamed,unnamed,unnamed,unnamed,unnamed,unnamed,unnamed,unnamed,unnamed,unnamed,unnamed,unnamed,unnamed,unnamed,unnamed,unnamed,unnamed,unnamed,unnamed,unnamed,unnamed,unnamed,unnamed,unnamed,unnamed,unnamed,unnamed,unnamed,unnamed,unnamed,unnamed,unnamed,unnamed,unnamed,unnamed,unnamed,unnamed,unnamed,unnamed,unnamed,unnamed,unnamed,unnamed,unnamed,unnamed,unnamed,unnamed,unnamed,unnamed,unnamed,unnamed,unnamed,unnamed,unnamed,unnamed,unnamed,unnamed,unnamed,unnamed,unnamed,unnamed,unnamed,unnamed,unnamed,unnamed,unnamed,unnamed,unnamed,unnamed,unnamed,unnamed,unnamed,unnamed,unnamed,unnamed,unnamed,unnamed,unnamed,unnamed,unnamed,unnamed,unnamed,unnamed,unnamed,unnamed,unnamed,unnamed,unnamed,unnamed,unnamed,unnamed,unnamed,unnamed,unnamed,unnamed,unnamed,unnamed,unnamed,unnamed,unnamed,unnamed,unnamed,unnamed,unnamed,unnamed,unnamed,unnamed,unnamed,unnamed,unnamed,unnamed,unnamed,unnamed,unnamed,unnamed,unnamed,unnamed,unnamed,unnamed,unnamed,unnamed,unnamed,unnamed,unnamed,unnamed,unnamed,unnamed,unnamed,unnamed,unnamed,unnamed,unnamed,unnamed,unnamed,unnamed,unnamed,unnamed,unnamed,unnamed,unnamed,unnamed,unnamed,unnamed,unnamed,unnamed,unnamed,unnamed,unnamed,unnamed,unnamed,unnamed,unnamed,unnamed,unnamed,unnamed,unnamed,unnamed,unnamed,unnamed,unnamed,unnamed,unnamed,unnamed,unnamed,unnamed,unnamed,unnamed,unnamed,unnamed,unnamed,unnamed,unnamed,unnamed,unnamed,unnamed,unnamed,unnamed,unnamed,unnamed,unnamed,unnamed,unnamed,unnamed,unnamed,unnamed,unnamed,unnamed,unnamed,unnamed,unnamed,unnamed,unnamed,unnamed,unnamed,unnamed,unnamed,unnamed,unnamed,unnamed,unnamed,unnamed,unnamed,unnamed,unnamed,unnamed,unnamed,unnamed,unnamed,unnamed,unnamed,unnamed,unnamed,unnamed,unnamed,unnamed,unnamed,unnamed,unnamed,unnamed,unnamed,unnamed,unnamed,unnamed,unnamed,unnamed,unnamed,unnamed,unnamed,unnamed,unnamed,unnamed,unnamed,unnamed,unnamed,unnamed,unnamed,unnamed,unnamed,unnamed,unnamed,unnamed,unnamed,unnamed,unnamed,unnamed,unnamed,unnamed,unnamed,unnamed,unnamed,unnamed,unnamed,unnamed,unnamed,unnamed,unnamed,unnamed,unnamed,unnamed,unnamed,unnamed,unnamed,unnamed,unnamed,unnamed,unnamed,unnamed,unnamed,unnamed,unnamed,unnamed,unnamed,unnamed,unnamed,unnamed,unnamed,unnamed,unnamed,unnamed,unnamed,unnamed,unnamed,unnamed,unnamed,unnamed,unnamed,unnamed,unnamed,unnamed,unnamed,unnamed,unnamed,unnamed,unnamed,unnamed,unnamed,unnamed,unnamed,unnamed,unnamed,unnamed,unnamed,unnamed,unnamed,unnamed,unnamed,unnamed,unnamed,unnamed,unnamed,unnamed,unnamed,unnamed,unnamed,unnamed,unnamed,unnamed,unnamed,unnamed,unnamed,unnamed,unnamed,unnamed,unnamed,unnamed,unnamed,unnamed,unnamed,unnamed,unnamed,unnamed,unnamed,unnamed,unnamed,unnamed,unnamed,unnamed,unnamed,unnamed,unnamed,unnamed,unnamed,unnamed,unnamed,unnamed,unnamed,unnamed,unnamed,unnamed,unnamed,unnamed,unnamed,unnamed,unnamed,unnamed,unnamed,unnamed,unnamed,unnamed,unnamed,unnamed,unnamed,unnamed,unnamed,unnamed,unnamed,unnamed,unnamed,unnamed,unnamed,unnamed,unnamed,unnamed,unnamed,unnamed,unnamed,unnamed,unnamed,unnamed,unnamed,unnamed,unnamed,unnamed,unnamed,unnamed,unnamed,unnamed,unnamed,unnamed,unnamed,unnamed,unnamed,unnamed,unnamed,unnamed,unnamed,unnamed,unnamed,unnamed,unnamed,unnamed,unnamed,unnamed,unnamed,unnamed,unnamed,unnamed,unnamed,unnamed,unnamed,unnamed,unnamed,unnamed,unnamed,unnamed,unnamed,unnamed,unnamed,unnamed,unnamed,unnamed,unnamed,unnamed,unnamed,unnamed,unnamed,unnamed,unnamed,unnamed,unnamed,unnamed,unnamed,unnamed,unnamed,unnamed,unnamed,unnamed,unnamed,unnamed,unnamed,unnamed,unnamed,unnamed,unnamed,unnamed,unnamed,unnamed,unnamed,unnamed	AACS,ABCA1,ABCC2,ABL2,ACOD1,ACTN2,ACTR2,ADAMTS13,ADCY1,ADCY2,ADCY3,ADCY5,ADCY7,ADCY8,ADCY9,ADIPOQ,ADPRHL2,ADRB2,AGTR1,AGTR2,AGTRAP,AHCYL1,AKAP6,AKR1B1,AKR1C1,AKR1C2,AKR1C3,ALDH1A2,ANKRD1,APLP1,APP,AQP8,AR,ARG1,ARID1B,ATF4,ATP2B1,ATP2B4,ATP6V0D2,ATP6V0E2,ATP6V1B1,ATP6V1C1,ATP6V1E2,ATP6V1G3,ATP6V1H,AVPR1A,AXL,BAIAP2,BAIAP2L1,BAIAP2L2,BCAR1,BCL11A,BCL2L1,BCR,BGLAP,BLM,BNIP3,BRINP1,BRINP2,BRINP3,BTK,CA2,CACNA1A,CACNA2D1,CAMK2A,CAMKK2,CAPN2,CASP4,CAV1,CAV2,CBX8,CCDC62,CD6,CDC5L,CDH1,CDK1,CDK19,CDK6,CEACAM1,CEBPB,CFTR,CHRM3,CHRNA3,CHRNA7,CIB2,CLDN1,CMA1,CMPK2,COL1A2,COL3A1,COL4A1,COL5A2,COL6A1,CPEB2,CPEB3,CPEB4,CPS1,CPT1A,CREB1,CRYGD,CSF2,CSK,CST3,CTNNA1,CTNNB1,CTR9,CYFIP1,CYP1B1,CYP24A1,CYP26B1,DAB2IP,DAG1,DAPK1,DCPS,DDX18,DNM2,DNMT1,DNMT3A,DPEP1,DRD1,DRD5,DYNAP,ECT2,EDN1,EEF2K,EFNA5,EGFR,EIF4E,EIF4EBP1,ENPP1,ENSG00000278139,EPHA3,EPHA4,ERCC6L2,ERN1,ERRFI1,ESR1,ETS1,EZH2,EZR,FANCC,FBN1,FBXO32,FCGR2B,FDX1,FER,FGF21,FGFR2,FOS,FOXO1,FOXO3,FYN,FZD4,FZD7,GAB1,GAS6,GATA4,GCG,GCGR,GCLC,GCLM,GHRHR,GHSR,GJB6,GLRA1,GLRA2,GNAI1,GNAI2,GNB1,GNG12,GNG13,GNG2,GNG4,GNG5,GNG7,GOT1,GRIK5,GRM5,GSK3B,GSTP1,HAVCR2,HCK,HCN2,HCN4,HDAC9,HSP90B1,HSPA5,ICAM1,IFNB1,IFNG,IGF1,IGF1R,IGFBP1,IGFBP5,IL10,IL12A,IL12B,IL15,IL18RAP,INHBB,INSR,IPO5,IRAK2,IRF3,IRF8,IRGM,IRS1,IRS2,JAK2,JUN,KCNB1,KCNE1,KCNJ11,KCNMB1,KCNQ1,KDM1A,KIF18A,KL,KLF1,KLF10,KLF11,KLF15,KLF2,KLF3,KLF4,KLF5,KLRK1,LAMTOR3,LARP1,LARS,LBP,LCN2,LDLR,LGALS1,LIN28A,LITAF,LPAR1,LPIN1,LRP6,LTK,LY96,LYN,LYPD1,MAP1LC3A,MAP2K6,MAP3K5,MAPK1,MAPK8,MAPK9,MAS1,MAX,MDM2,MGARP,MLC1,MMP2,MPV17,MRC1,MSN,MSTN,MSX2,MTDH,MTR,MYOD1,MYOG,NCF1,NCOA3,NET1,NEURL1,NEUROD1,NFE2L2,NFKB1,NFKBIA,NLRP3,NOX4,NQO1,NR1H4,NR3C1,NR4A2,NR4A3,NRIP1,NTRK3,NUGGC,OPA1,OPRK1,OSR1,OXR1,P2RX4,P2RY11,P2RY12,P2RY6,PAF1,PAK1,PARP1,PAX2,PCK2,PDCD4,PDE3A,PDE4B,PDGFB,PDGFC,PDGFD,PDK2,PDK3,PDK4,PDPK1,PENK,PHEX,PHIP,PID1,PIK3CG,PIK3R2,PIK3R3,PIM1,PKD2,PKM,PLA2G1B,PLCB1,PLEKHA1,PLSCR3,PLSCR4,POLG,POSTN,POU4F2,PPARD,PPARG,PPARGC1A,PPIF,PPP3CA,PPP5C,PRDX2,PRDX3,PRDX5,PRKAA2,PRKAR1B,PRKAR2A,PRKCD,PRKCE,PRKCI,PRKD1,PRKDC,PRKN,PRL,PRNP,PTCH1,PTGER2,PTGFR,PTGS2,PTK2,PTK2B,PTN,PTPN1,PTPN22,PTPRA,PTPRK,PTPRN,PTPRN2,PXN,RAB10,RAB11FIP2,RAB11FIP5,RAMP3,RANGAP1,RAP1B,RAPGEF1,RAPGEF2,RELA,RET,RGS10,RHOB,ROCK2,RORA,RPL32,RPS3,RPTOR,RRAGC,RRAGD,RYR2,SBNO2,SCARB1,SERPINE1,SERPINF1,SESN3,SETX,SFRP1,SH2B2,SH3BP4,SIX1,SLC25A33,SLC26A3,SLC2A5,SLC2A8,SLC30A10,SLC8A1,SLC8A3,SLC9A1,SLIT2,SMYD3,SNCA,SOCS1,SOD1,SOD2,SOD3,SORBS1,SOS1,SOX4,SOX9,SPAAR,SPIDR,SPP1,SRC,SRD5A1,SRSF5,SSH1,SSTR1,STC1,STK25,STRA8,T,TBC1D4,TESC,TFPI,TH,TICAM1,TLR2,TLR4,TLR5,TLR6,TNC,TNFAIP3,TNFSF4,TNIP1,TNIP3,TP53INP1,TPM1,TRA2B,TRAF6,TRIB3,TRPV1,TSPO,UBR1,UBR2,UCP1,UCP2,UMODL1,UPF1,USP8,WDR35,WNT11,WNT2,WNT3,WNT3A,WNT5A,WNT5B,WNT7B,WNT8B,WNT9A,WT1,YWHAG,ZC3H12A,ZEB1,ZFP36L1,ZFP36L2,ZNF106,ZNF16,ZNF236,ZNF703
GO Biological Process	GO:0043502	regulation of muscle adaptation	55	1.73427e-12	2.24015e-08	4.073e-10	1.72453	111.914	193	0.00971141	0.0167477	536	0.00199137	1	0.0479897	1.40492	30.6066	43	69	0.00516269	0.623188	unnamed,unnamed,unnamed,unnamed,unnamed,unnamed,unnamed,unnamed,unnamed,unnamed,unnamed,unnamed,unnamed,unnamed,unnamed,unnamed,unnamed,unnamed,unnamed,unnamed,unnamed,unnamed,unnamed,unnamed,unnamed,unnamed,unnamed,unnamed,unnamed,unnamed,unnamed,unnamed,unnamed,unnamed,unnamed,unnamed,unnamed,unnamed,unnamed,unnamed,unnamed,unnamed,unnamed,unnamed,unnamed,unnamed,unnamed,unnamed,unnamed,unnamed,unnamed,unnamed,unnamed,unnamed,unnamed,unnamed,unnamed,unnamed,unnamed,unnamed,unnamed,unnamed,unnamed,unnamed,unnamed,unnamed,unnamed,unnamed,unnamed,unnamed,unnamed,unnamed,unnamed,unnamed,unnamed,unnamed,unnamed,unnamed,unnamed,unnamed,unnamed,unnamed,unnamed,unnamed,unnamed,unnamed,unnamed,unnamed,unnamed,unnamed,unnamed,unnamed,unnamed,unnamed,unnamed,unnamed,unnamed,unnamed,unnamed,unnamed,unnamed,unnamed,unnamed,unnamed,unnamed,unnamed,unnamed,unnamed,unnamed,unnamed,unnamed,unnamed,unnamed,unnamed,unnamed,unnamed,unnamed,unnamed,unnamed,unnamed,unnamed,unnamed,unnamed,unnamed,unnamed,unnamed,unnamed,unnamed,unnamed,unnamed,unnamed,unnamed,unnamed,unnamed,unnamed,unnamed,unnamed,unnamed,unnamed,unnamed,unnamed,unnamed,unnamed,unnamed,unnamed,unnamed,unnamed,unnamed,unnamed,unnamed,unnamed,unnamed,unnamed,unnamed,unnamed,unnamed,unnamed,unnamed,unnamed,unnamed,unnamed,unnamed,unnamed,unnamed,unnamed,unnamed,unnamed,unnamed,unnamed,unnamed,unnamed,unnamed,unnamed,unnamed,unnamed,unnamed,unnamed,unnamed,unnamed,unnamed,unnamed,unnamed,unnamed,unnamed,unnamed,unnamed,unnamed,unnamed,unnamed,unnamed,unnamed,unnamed,unnamed	AKAP13,AKAP6,ATP2B4,CAMK2B,CAMK2D,CAV3,CTDP1,DAG1,EDN1,ERRFI1,FBXO32,FOXO1,GLRX3,GTF2I,GTF2IRD1,HAND2,HDAC4,IGF1,IGFBP5,IL6ST,JARID2,KLF4,LMCD1,LMNA,MEF2A,MLIP,MTMR4,MTPN,MYOG,NR4A3,P2RX4,PAK1,PARP1,PDE5A,PDE9A,PPARGC1A,PPP3CA,PRKCA,RGS2,SLC9A1,SMAD3,TNNI1,UTRN
GO Biological Process	GO:0007167	enzyme linked receptor protein signaling pathway	56	2.06403e-12	2.6661e-08	4.7609e-10	1.22073	964.997	1178	0.083738	0.102222	68	8.4648e-09	0.00010934	1.60794e-06	1.23578	313.164	387	706	0.0464642	0.548159	unnamed,unnamed,unnamed,unnamed,unnamed,unnamed,unnamed,unnamed,unnamed,unnamed,unnamed,unnamed,unnamed,unnamed,unnamed,unnamed,unnamed,unnamed,unnamed,unnamed,unnamed,unnamed,unnamed,unnamed,unnamed,unnamed,unnamed,unnamed,unnamed,unnamed,unnamed,unnamed,unnamed,unnamed,unnamed,unnamed,unnamed,unnamed,unnamed,unnamed,unnamed,unnamed,unnamed,unnamed,unnamed,unnamed,unnamed,unnamed,unnamed,unnamed,unnamed,unnamed,unnamed,unnamed,unnamed,unnamed,unnamed,unnamed,unnamed,unnamed,unnamed,unnamed,unnamed,unnamed,unnamed,unnamed,unnamed,unnamed,unnamed,unnamed,unnamed,unnamed,unnamed,unnamed,unnamed,unnamed,unnamed,unnamed,unnamed,unnamed,unnamed,unnamed,unnamed,unnamed,unnamed,unnamed,unnamed,unnamed,unnamed,unnamed,unnamed,unnamed,unnamed,unnamed,unnamed,unnamed,unnamed,unnamed,unnamed,unnamed,unnamed,unnamed,unnamed,unnamed,unnamed,unnamed,unnamed,unnamed,unnamed,unnamed,unnamed,unnamed,unnamed,unnamed,unnamed,unnamed,unnamed,unnamed,unnamed,unnamed,unnamed,unnamed,unnamed,unnamed,unnamed,unnamed,unnamed,unnamed,unnamed,unnamed,unnamed,unnamed,unnamed,unnamed,unnamed,unnamed,unnamed,unnamed,unnamed,unnamed,unnamed,unnamed,unnamed,unnamed,unnamed,unnamed,unnamed,unnamed,unnamed,unnamed,unnamed,unnamed,unnamed,unnamed,unnamed,unnamed,unnamed,unnamed,unnamed,unnamed,unnamed,unnamed,unnamed,unnamed,unnamed,unnamed,unnamed,unnamed,unnamed,unnamed,unnamed,unnamed,unnamed,unnamed,unnamed,unnamed,unnamed,unnamed,unnamed,unnamed,unnamed,unnamed,unnamed,unnamed,unnamed,unnamed,unnamed,unnamed,unnamed,unnamed,unnamed,unnamed,unnamed,unnamed,unnamed,unnamed,unnamed,unnamed,unnamed,unnamed,unnamed,unnamed,unnamed,unnamed,unnamed,unnamed,unnamed,unnamed,unnamed,unnamed,unnamed,unnamed,unnamed,unnamed,unnamed,unnamed,unnamed,unnamed,unnamed,unnamed,unnamed,unnamed,unnamed,unnamed,unnamed,unnamed,unnamed,unnamed,unnamed,unnamed,unnamed,unnamed,unnamed,unnamed,unnamed,unnamed,unnamed,unnamed,unnamed,unnamed,unnamed,unnamed,unnamed,unnamed,unnamed,unnamed,unnamed,unnamed,unnamed,unnamed,unnamed,unnamed,unnamed,unnamed,unnamed,unnamed,unnamed,unnamed,unnamed,unnamed,unnamed,unnamed,unnamed,unnamed,unnamed,unnamed,unnamed,unnamed,unnamed,unnamed,unnamed,unnamed,unnamed,unnamed,unnamed,unnamed,unnamed,unnamed,unnamed,unnamed,unnamed,unnamed,unnamed,unnamed,unnamed,unnamed,unnamed,unnamed,unnamed,unnamed,unnamed,unnamed,unnamed,unnamed,unnamed,unnamed,unnamed,unnamed,unnamed,unnamed,unnamed,unnamed,unnamed,unnamed,unnamed,unnamed,unnamed,unnamed,unnamed,unnamed,unnamed,unnamed,unnamed,unnamed,unnamed,unnamed,unnamed,unnamed,unnamed,unnamed,unnamed,unnamed,unnamed,unnamed,unnamed,unnamed,unnamed,unnamed,unnamed,unnamed,unnamed,unnamed,unnamed,unnamed,unnamed,unnamed,unnamed,unnamed,unnamed,unnamed,unnamed,unnamed,unnamed,unnamed,unnamed,unnamed,unnamed,unnamed,unnamed,unnamed,unnamed,unnamed,unnamed,unnamed,unnamed,unnamed,unnamed,unnamed,unnamed,unnamed,unnamed,unnamed,unnamed,unnamed,unnamed,unnamed,unnamed,unnamed,unnamed,unnamed,unnamed,unnamed,unnamed,unnamed,unnamed,unnamed,unnamed,unnamed,unnamed,unnamed,unnamed,unnamed,unnamed,unnamed,unnamed,unnamed,unnamed,unnamed,unnamed,unnamed,unnamed,unnamed,unnamed,unnamed,unnamed,unnamed,unnamed,unnamed,unnamed,unnamed,unnamed,unnamed,unnamed,unnamed,unnamed,unnamed,unnamed,unnamed,unnamed,unnamed,unnamed,unnamed,unnamed,unnamed,unnamed,unnamed,unnamed,unnamed,unnamed,unnamed,unnamed,unnamed,unnamed,unnamed,unnamed,unnamed,unnamed,unnamed,unnamed,unnamed,unnamed,unnamed,unnamed,unnamed,unnamed,unnamed,unnamed,unnamed,unnamed,unnamed,unnamed,unnamed,unnamed,unnamed,unnamed,unnamed,unnamed,unnamed,unnamed,unnamed,unnamed,unnamed,unnamed,unnamed,unnamed,unnamed,unnamed,unnamed,unnamed,unnamed,unnamed,unnamed,unnamed,unnamed,unnamed,unnamed,unnamed,unnamed,unnamed,unnamed,unnamed,unnamed,unnamed,unnamed,unnamed,unnamed,unnamed,unnamed,unnamed,unnamed,unnamed,unnamed,unnamed,unnamed,unnamed,unnamed,unnamed,unnamed,unnamed,unnamed,unnamed,unnamed,unnamed,unnamed,unnamed,unnamed,unnamed,unnamed,unnamed,unnamed,unnamed,unnamed,unnamed,unnamed,unnamed,unnamed,unnamed,unnamed,unnamed,unnamed,unnamed,unnamed,unnamed,unnamed,unnamed,unnamed,unnamed,unnamed,unnamed,unnamed,unnamed,unnamed,unnamed,unnamed,unnamed,unnamed,unnamed,unnamed,unnamed,unnamed,unnamed,unnamed,unnamed,unnamed,unnamed,unnamed,unnamed,unnamed,unnamed,unnamed,unnamed,unnamed,unnamed,unnamed,unnamed,unnamed,unnamed,unnamed,unnamed,unnamed,unnamed,unnamed,unnamed,unnamed,unnamed,unnamed,unnamed,unnamed,unnamed,unnamed,unnamed,unnamed,unnamed,unnamed,unnamed,unnamed,unnamed,unnamed,unnamed,unnamed,unnamed,unnamed,unnamed,unnamed,unnamed,unnamed,unnamed,unnamed,unnamed,unnamed,unnamed,unnamed,unnamed,unnamed,unnamed,unnamed,unnamed,unnamed,unnamed,unnamed,unnamed,unnamed,unnamed,unnamed,unnamed,unnamed,unnamed,unnamed,unnamed,unnamed,unnamed,unnamed,unnamed,unnamed,unnamed,unnamed,unnamed,unnamed,unnamed,unnamed,unnamed,unnamed,unnamed,unnamed,unnamed,unnamed,unnamed,unnamed,unnamed,unnamed,unnamed,unnamed,unnamed,unnamed,unnamed,unnamed,unnamed,unnamed,unnamed,unnamed,unnamed,unnamed,unnamed,unnamed,unnamed,unnamed,unnamed,unnamed,unnamed,unnamed,unnamed,unnamed,unnamed,unnamed,unnamed,unnamed,unnamed,unnamed,unnamed,unnamed,unnamed,unnamed,unnamed,unnamed,unnamed,unnamed,unnamed,unnamed,unnamed,unnamed,unnamed,unnamed,unnamed,unnamed,unnamed,unnamed,unnamed,unnamed,unnamed,unnamed,unnamed,unnamed,unnamed,unnamed,unnamed,unnamed,unnamed,unnamed,unnamed,unnamed,unnamed,unnamed,unnamed,unnamed,unnamed,unnamed,unnamed,unnamed,unnamed,unnamed,unnamed,unnamed,unnamed,unnamed,unnamed,unnamed,unnamed,unnamed,unnamed,unnamed,unnamed,unnamed,unnamed,unnamed,unnamed,unnamed,unnamed,unnamed,unnamed,unnamed,unnamed,unnamed,unnamed,unnamed,unnamed,unnamed,unnamed,unnamed,unnamed,unnamed,unnamed,unnamed,unnamed,unnamed,unnamed,unnamed,unnamed,unnamed,unnamed,unnamed,unnamed,unnamed,unnamed,unnamed,unnamed,unnamed,unnamed,unnamed,unnamed,unnamed,unnamed,unnamed,unnamed,unnamed,unnamed,unnamed,unnamed,unnamed,unnamed,unnamed,unnamed,unnamed,unnamed,unnamed,unnamed,unnamed,unnamed,unnamed,unnamed,unnamed,unnamed,unnamed,unnamed,unnamed,unnamed,unnamed,unnamed,unnamed,unnamed,unnamed,unnamed,unnamed,unnamed,unnamed,unnamed,unnamed,unnamed,unnamed,unnamed,unnamed,unnamed,unnamed,unnamed,unnamed,unnamed,unnamed,unnamed,unnamed,unnamed,unnamed,unnamed,unnamed,unnamed,unnamed,unnamed,unnamed,unnamed,unnamed,unnamed,unnamed,unnamed,unnamed,unnamed,unnamed,unnamed,unnamed,unnamed,unnamed,unnamed,unnamed,unnamed,unnamed,unnamed,unnamed,unnamed,unnamed,unnamed,unnamed,unnamed,unnamed,unnamed,unnamed,unnamed,unnamed,unnamed,unnamed,unnamed,unnamed,unnamed,unnamed,unnamed,unnamed,unnamed,unnamed,unnamed,unnamed,unnamed,unnamed,unnamed,unnamed,unnamed,unnamed,unnamed,unnamed,unnamed,unnamed,unnamed,unnamed,unnamed,unnamed,unnamed,unnamed,unnamed,unnamed,unnamed,unnamed,unnamed,unnamed,unnamed,unnamed,unnamed,unnamed,unnamed,unnamed,unnamed,unnamed,unnamed,unnamed,unnamed,unnamed,unnamed,unnamed,unnamed,unnamed,unnamed,unnamed,unnamed,unnamed,unnamed,unnamed,unnamed,unnamed,unnamed,unnamed,unnamed,unnamed,unnamed,unnamed,unnamed,unnamed,unnamed,unnamed,unnamed,unnamed,unnamed,unnamed,unnamed,unnamed,unnamed,unnamed,unnamed,unnamed,unnamed,unnamed,unnamed,unnamed,unnamed,unnamed,unnamed,unnamed,unnamed,unnamed,unnamed,unnamed,unnamed,unnamed,unnamed,unnamed,unnamed,unnamed,unnamed,unnamed,unnamed,unnamed,unnamed,unnamed,unnamed,unnamed,unnamed,unnamed,unnamed,unnamed,unnamed,unnamed,unnamed,unnamed,unnamed,unnamed,unnamed,unnamed,unnamed,unnamed,unnamed,unnamed,unnamed,unnamed,unnamed,unnamed,unnamed,unnamed,unnamed,unnamed,unnamed,unnamed,unnamed,unnamed,unnamed,unnamed,unnamed,unnamed,unnamed,unnamed,unnamed,unnamed,unnamed,unnamed,unnamed,unnamed,unnamed,unnamed,unnamed,unnamed,unnamed,unnamed,unnamed,unnamed,unnamed,unnamed,unnamed,unnamed,unnamed,unnamed,unnamed,unnamed,unnamed,unnamed,unnamed,unnamed,unnamed,unnamed,unnamed,unnamed,unnamed,unnamed,unnamed,unnamed,unnamed,unnamed,unnamed,unnamed,unnamed,unnamed,unnamed,unnamed,unnamed,unnamed,unnamed,unnamed,unnamed,unnamed,unnamed,unnamed,unnamed,unnamed,unnamed,unnamed,unnamed,unnamed,unnamed,unnamed,unnamed,unnamed,unnamed,unnamed,unnamed,unnamed,unnamed,unnamed,unnamed,unnamed,unnamed,unnamed,unnamed,unnamed,unnamed,unnamed,unnamed,unnamed,unnamed,unnamed,unnamed,unnamed,unnamed,unnamed,unnamed,unnamed,unnamed,unnamed,unnamed,unnamed,unnamed,unnamed,unnamed,unnamed,unnamed,unnamed,unnamed,unnamed,unnamed,unnamed,unnamed,unnamed,unnamed,unnamed,unnamed,unnamed,unnamed,unnamed,unnamed,unnamed,unnamed,unnamed,unnamed,unnamed,unnamed,unnamed,unnamed,unnamed,unnamed,unnamed,unnamed,unnamed,unnamed,unnamed,unnamed,unnamed,unnamed,unnamed,unnamed,unnamed,unnamed,unnamed,unnamed,unnamed,unnamed,unnamed,unnamed,unnamed,unnamed,unnamed,unnamed,unnamed,unnamed,unnamed,unnamed,unnamed,unnamed,unnamed,unnamed,unnamed,unnamed,unnamed,unnamed,unnamed,unnamed,unnamed,unnamed,unnamed,unnamed,unnamed,unnamed,unnamed,unnamed,unnamed,unnamed,unnamed,unnamed,unnamed,unnamed,unnamed,unnamed,unnamed,unnamed,unnamed,unnamed,unnamed,unnamed,unnamed,unnamed,unnamed,unnamed,unnamed,unnamed,unnamed,unnamed,unnamed,unnamed,unnamed,unnamed,unnamed,unnamed,unnamed,unnamed,unnamed,unnamed,unnamed,unnamed,unnamed,unnamed,unnamed,unnamed,unnamed,unnamed,unnamed,unnamed,unnamed,unnamed,unnamed,unnamed,unnamed,unnamed,unnamed,unnamed,unnamed,unnamed,unnamed,unnamed,unnamed	ABI1,ABL2,ACTB,ACTR2,ACTR3,ACVR1,ACVR1C,ACVR2A,ADAM17,ADRB2,AHI1,AKAP4,AKT1S1,ALK,ANGPT1,ANGPT2,ANGPTL1,ANKS1A,AP2A2,AP2S1,APELA,ARHGEF18,ARHGEF7,ARID5B,ARPC1B,ARPC3,ATOH8,ATP6V0D2,ATP6V0E2,ATP6V1B1,ATP6V1C1,ATP6V1E2,ATP6V1G3,ATP6V1H,AXL,BAIAP2,BAIAP2L1,BAIAP2L2,BAMBI,BCAR1,BCR,BDKRB2,BDNF,BLK,BMP2,BMP4,BMP5,BMP6,BMP7,BMP8A,BMP8B,BMPR1A,BMPR1B,BMPR2,BMX,BTBD11,BTK,CASP3,CAV2,CBLB,CDC42,CDH5,CEP57,CER1,CGN,CHN1,CHRD,CHRDL1,CHRNA3,CITED2,CLNK,CNKSR1,COL1A2,COL3A1,COL4A1,COL4A2,COL4A5,CPNE3,CREB1,CRIM1,CSF1,CSK,CSPG4,CTGF,CUL5,CYFIP1,CYFIP2,DAB2IP,DDR1,DDR2,DGKD,DLX5,DOCK1,DOK1,DOK5,DUSP15,DUSP22,EFEMP1,EFNA5,EFNB1,EFNB2,EGF,EGFR,EIF2AK3,EIF4EBP1,ELMO1,ELMO2,ENG,ENSG00000278139,EPHA10,EPHA3,EPHA4,EPHA6,EPHA7,EPHB1,EPHB2,EPHB3,EPHB4,EPHB6,EPS15,EPS8,ERBB4,ESRP1,FAM83A,FAM83B,FAM83G,FAT4,FER,FERMT2,FGF1,FGF12,FGF18,FGF2,FGF20,FGF21,FGF3,FGF7,FGF9,FGFBP1,FGFR1,FGFR2,FGFR4,FIBP,FLRT1,FLRT2,FLRT3,FLT4,FMOD,FOS,FOXC1,FOXO1,FRK,FRS2,FURIN,FUT8,FYN,GAB1,GAB2,GALNT3,GAREM1,GAS6,GCNT2,GDF1,GDF6,GDF7,GFRA2,GFRA4,GRAP,GRAP2,GRB10,GREM1,GREM2,GRIN2B,GTF2F1,GTF2F2,GUCY2C,HCK,HGF,HIPK2,HNF4A,HNRNPF,HNRNPH1,HPGD,HPN,HRAS,HSP90AA1,HSPB1,IGF1,IGF1R,IGF2R,IGFBP1,IL31RA,IL6ST,INHBB,INSR,IQGAP1,IRS1,IRS2,ITGAV,ITSN1,JAK1,JAK2,JUN,KALRN,KIF16B,KL,KLF10,LCK,LCP2,LEF1,LIF,LNPEP,LRP4,LTBP1,LTBP2,LTBP4,LTK,LYN,MAGI2,MAP3K7,MAPK1,MAPK13,MAPKAPK2,MATK,MET,MMP2,MPZL1,MST1R,MSTN,MSX1,MSX2,MTMR4,MTSS1,MUC20,MUSK,MYO1E,MYOC,NCF1,NCK2,NCKAP1,NDST1,NGEF,NGF,NKX2-5,NOG,NPPA,NPPC,NPR1,NRG1,NRG2,NRG3,NRP1,NRP2,NTF3,NTF4,NTRK3,NUP93,PAG1,PAK1,PAK3,PARD3,PARP1,PDCD4,PDCD6,PDGFA,PDGFB,PDGFC,PDGFD,PDGFRL,PDK2,PDK4,PDPK1,PGF,PHIP,PIK3CB,PIK3R2,PIK3R3,PILRA,PLCB1,PLCE1,PLEKHA1,PML,POLR2D,PPM1L,PRKCA,PRKD1,PRKD2,PRL,PSEN2,PTBP1,PTK2,PTK2B,PTN,PTPN1,PTPN12,PTPRA,PTPRD,PTPRF,PTPRG,PTPRJ,PTPRK,PTPRR,PTPRU,PXN,RAB14,RAPGEF1,RAPGEF2,RASSF2,RBFOX2,RET,RGMA,RGMB,ROCK1,ROCK2,ROR1,ROR2,RPS6KA5,RUNX2,RYR2,SCX,SDC2,SETX,SGPL1,SH2B2,SH2D6,SHB,SHC2,SHC4,SHCBP1,SIPA1L1,SKI,SKIL,SLA,SLC2A8,SLC30A10,SLC33A1,SMAD1,SMAD2,SMAD3,SMAD6,SMAD7,SMAD9,SMURF2,SOCS5,SORBS1,SOS1,SOSTDC1,SOX9,SPRED1,SPRED2,SPTBN1,SRC,SS18,STMN1,SULF1,SULF2,SYK,T,TAB1,TEK,TGFB2,TGFB3,TGFBR1,TGFBR2,TGFBR3,TGFBRAP1,TIAL1,TIAM1,TIPARP,TMEM100,TNK2,TOB1,TRAT1,TRIM71,TRIO,TXNIP,TYK2,UBASH3B,UBE2D3,USP9X,USP9Y,VAV3,VEGFA,VEGFC,WASF2,WFIKKN2,ZNF106
GO Biological Process	GO:0060541	respiratory system development	57	2.1071e-12	2.72174e-08	4.77498e-10	1.39132	342.122	476	0.0296878	0.0413051	74	2.64993e-08	0.000342292	4.62556e-06	1.44423	85.1663	123	192	0.0147677	0.640625	unnamed,unnamed,unnamed,unnamed,unnamed,unnamed,unnamed,unnamed,unnamed,unnamed,unnamed,unnamed,unnamed,unnamed,unnamed,unnamed,unnamed,unnamed,unnamed,unnamed,unnamed,unnamed,unnamed,unnamed,unnamed,unnamed,unnamed,unnamed,unnamed,unnamed,unnamed,unnamed,unnamed,unnamed,unnamed,unnamed,unnamed,unnamed,unnamed,unnamed,unnamed,unnamed,unnamed,unnamed,unnamed,unnamed,unnamed,unnamed,unnamed,unnamed,unnamed,unnamed,unnamed,unnamed,unnamed,unnamed,unnamed,unnamed,unnamed,unnamed,unnamed,unnamed,unnamed,unnamed,unnamed,unnamed,unnamed,unnamed,unnamed,unnamed,unnamed,unnamed,unnamed,unnamed,unnamed,unnamed,unnamed,unnamed,unnamed,unnamed,unnamed,unnamed,unnamed,unnamed,unnamed,unnamed,unnamed,unnamed,unnamed,unnamed,unnamed,unnamed,unnamed,unnamed,unnamed,unnamed,unnamed,unnamed,unnamed,unnamed,unnamed,unnamed,unnamed,unnamed,unnamed,unnamed,unnamed,unnamed,unnamed,unnamed,unnamed,unnamed,unnamed,unnamed,unnamed,unnamed,unnamed,unnamed,unnamed,unnamed,unnamed,unnamed,unnamed,unnamed,unnamed,unnamed,unnamed,unnamed,unnamed,unnamed,unnamed,unnamed,unnamed,unnamed,unnamed,unnamed,unnamed,unnamed,unnamed,unnamed,unnamed,unnamed,unnamed,unnamed,unnamed,unnamed,unnamed,unnamed,unnamed,unnamed,unnamed,unnamed,unnamed,unnamed,unnamed,unnamed,unnamed,unnamed,unnamed,unnamed,unnamed,unnamed,unnamed,unnamed,unnamed,unnamed,unnamed,unnamed,unnamed,unnamed,unnamed,unnamed,unnamed,unnamed,unnamed,unnamed,unnamed,unnamed,unnamed,unnamed,unnamed,unnamed,unnamed,unnamed,unnamed,unnamed,unnamed,unnamed,unnamed,unnamed,unnamed,unnamed,unnamed,unnamed,unnamed,unnamed,unnamed,unnamed,unnamed,unnamed,unnamed,unnamed,unnamed,unnamed,unnamed,unnamed,unnamed,unnamed,unnamed,unnamed,unnamed,unnamed,unnamed,unnamed,unnamed,unnamed,unnamed,unnamed,unnamed,unnamed,unnamed,unnamed,unnamed,unnamed,unnamed,unnamed,unnamed,unnamed,unnamed,unnamed,unnamed,unnamed,unnamed,unnamed,unnamed,unnamed,unnamed,unnamed,unnamed,unnamed,unnamed,unnamed,unnamed,unnamed,unnamed,unnamed,unnamed,unnamed,unnamed,unnamed,unnamed,unnamed,unnamed,unnamed,unnamed,unnamed,unnamed,unnamed,unnamed,unnamed,unnamed,unnamed,unnamed,unnamed,unnamed,unnamed,unnamed,unnamed,unnamed,unnamed,unnamed,unnamed,unnamed,unnamed,unnamed,unnamed,unnamed,unnamed,unnamed,unnamed,unnamed,unnamed,unnamed,unnamed,unnamed,unnamed,unnamed,unnamed,unnamed,unnamed,unnamed,unnamed,unnamed,unnamed,unnamed,unnamed,unnamed,unnamed,unnamed,unnamed,unnamed,unnamed,unnamed,unnamed,unnamed,unnamed,unnamed,unnamed,unnamed,unnamed,unnamed,unnamed,unnamed,unnamed,unnamed,unnamed,unnamed,unnamed,unnamed,unnamed,unnamed,unnamed,unnamed,unnamed,unnamed,unnamed,unnamed,unnamed,unnamed,unnamed,unnamed,unnamed,unnamed,unnamed,unnamed,unnamed,unnamed,unnamed,unnamed,unnamed,unnamed,unnamed,unnamed,unnamed,unnamed,unnamed,unnamed,unnamed,unnamed,unnamed,unnamed,unnamed,unnamed,unnamed,unnamed,unnamed,unnamed,unnamed,unnamed,unnamed,unnamed,unnamed,unnamed,unnamed,unnamed,unnamed,unnamed,unnamed,unnamed,unnamed,unnamed,unnamed,unnamed,unnamed,unnamed,unnamed,unnamed,unnamed,unnamed,unnamed,unnamed,unnamed,unnamed,unnamed,unnamed,unnamed,unnamed,unnamed,unnamed,unnamed,unnamed,unnamed,unnamed,unnamed,unnamed,unnamed,unnamed,unnamed,unnamed,unnamed,unnamed,unnamed,unnamed,unnamed,unnamed,unnamed,unnamed,unnamed,unnamed,unnamed,unnamed,unnamed,unnamed,unnamed,unnamed,unnamed,unnamed,unnamed,unnamed,unnamed,unnamed,unnamed,unnamed,unnamed,unnamed,unnamed,unnamed,unnamed,unnamed,unnamed,unnamed,unnamed,unnamed,unnamed,unnamed,unnamed,unnamed,unnamed,unnamed,unnamed,unnamed,unnamed,unnamed,unnamed,unnamed,unnamed,unnamed,unnamed,unnamed,unnamed,unnamed,unnamed,unnamed,unnamed,unnamed,unnamed,unnamed,unnamed,unnamed,unnamed,unnamed,unnamed,unnamed,unnamed,unnamed,unnamed,unnamed,unnamed,unnamed,unnamed,unnamed,unnamed,unnamed,unnamed,unnamed,unnamed	ABCA12,ADAMTS2,ALDH1A2,ALDH1A3,ARG1,ASXL1,BASP1,BMP4,BMPR1A,BMPR2,CCBE1,CCDC40,CELSR1,CHD7,CREB1,CRISPLD2,CTGF,CTNNB1,DAG1,DHCR7,DISP1,DLG5,DLX5,DPPA4,EDA,EDN2,EGFR,EIF4E,EIF4EBP1,EPAS1,ERRFI1,EYA1,FGF1,FGF18,FGF7,FGF9,FGFR1,FGFR2,FLT4,FOXA1,FOXF1,FOXJ1,FOXP2,GATA6,GLI2,GPC3,GPSM2,GRHL2,HEG1,HES1,HESX1,HHEX,HHIP,HMGB1,HS6ST1,HSD11B1,HSPB11,IGFBP5,ITGA3,KCNAB1,KLF2,LEF1,LIF,LIPA,LOX,LRP6,MAN1A2,MAN2A1,MAPK1,MSC,MYCN,NFIB,NKX2-8,NOG,NPHP3,NUMB,PDGFA,PHEX,PHF14,PHOX2B,PITX2,PKDCC,PROX1,PTN,RAB3A,RBP4,RBPJ,RDH10,RIDA,RSPO2,SEC24B,SHH,SIM2,SIX1,SKI,SMAD2,SOX11,SOX9,SP3,SPDEF,SPRY1,SPRY2,STK40,STRA6,TAB1,TBX4,TBX5,TCF21,TGFB3,TGFBR2,THRB,TNC,TNS3,TULP3,VANGL2,VEGFA,WNT11,WNT2,WNT5A,WNT7B,WT1,ZFPM2,ZIC3
GO Biological Process	GO:0043068	positive regulation of programmed cell death	58	2.28098e-12	2.94634e-08	5.07989e-10	1.26266	704.86	890	0.0611646	0.0772301	136	2.5441e-06	0.0328622	0.000241634	1.2084	264.814	320	597	0.03842	0.536013	unnamed,unnamed,unnamed,unnamed,unnamed,unnamed,unnamed,unnamed,unnamed,unnamed,unnamed,unnamed,unnamed,unnamed,unnamed,unnamed,unnamed,unnamed,unnamed,unnamed,unnamed,unnamed,unnamed,unnamed,unnamed,unnamed,unnamed,unnamed,unnamed,unnamed,unnamed,unnamed,unnamed,unnamed,unnamed,unnamed,unnamed,unnamed,unnamed,unnamed,unnamed,unnamed,unnamed,unnamed,unnamed,unnamed,unnamed,unnamed,unnamed,unnamed,unnamed,unnamed,unnamed,unnamed,unnamed,unnamed,unnamed,unnamed,unnamed,unnamed,unnamed,unnamed,unnamed,unnamed,unnamed,unnamed,unnamed,unnamed,unnamed,unnamed,unnamed,unnamed,unnamed,unnamed,unnamed,unnamed,unnamed,unnamed,unnamed,unnamed,unnamed,unnamed,unnamed,unnamed,unnamed,unnamed,unnamed,unnamed,unnamed,unnamed,unnamed,unnamed,unnamed,unnamed,unnamed,unnamed,unnamed,unnamed,unnamed,unnamed,unnamed,unnamed,unnamed,unnamed,unnamed,unnamed,unnamed,unnamed,unnamed,unnamed,unnamed,unnamed,unnamed,unnamed,unnamed,unnamed,unnamed,unnamed,unnamed,unnamed,unnamed,unnamed,unnamed,unnamed,unnamed,unnamed,unnamed,unnamed,unnamed,unnamed,unnamed,unnamed,unnamed,unnamed,unnamed,unnamed,unnamed,unnamed,unnamed,unnamed,unnamed,unnamed,unnamed,unnamed,unnamed,unnamed,unnamed,unnamed,unnamed,unnamed,unnamed,unnamed,unnamed,unnamed,unnamed,unnamed,unnamed,unnamed,unnamed,unnamed,unnamed,unnamed,unnamed,unnamed,unnamed,unnamed,unnamed,unnamed,unnamed,unnamed,unnamed,unnamed,unnamed,unnamed,unnamed,unnamed,unnamed,unnamed,unnamed,unnamed,unnamed,unnamed,unnamed,unnamed,unnamed,unnamed,unnamed,unnamed,unnamed,unnamed,unnamed,unnamed,unnamed,unnamed,unnamed,unnamed,unnamed,unnamed,unnamed,unnamed,unnamed,unnamed,unnamed,unnamed,unnamed,unnamed,unnamed,unnamed,unnamed,unnamed,unnamed,unnamed,unnamed,unnamed,unnamed,unnamed,unnamed,unnamed,unnamed,unnamed,unnamed,unnamed,unnamed,unnamed,unnamed,unnamed,unnamed,unnamed,unnamed,unnamed,unnamed,unnamed,unnamed,unnamed,unnamed,unnamed,unnamed,unnamed,unnamed,unnamed,unnamed,unnamed,unnamed,unnamed,unnamed,unnamed,unnamed,unnamed,unnamed,unnamed,unnamed,unnamed,unnamed,unnamed,unnamed,unnamed,unnamed,unnamed,unnamed,unnamed,unnamed,unnamed,unnamed,unnamed,unnamed,unnamed,unnamed,unnamed,unnamed,unnamed,unnamed,unnamed,unnamed,unnamed,unnamed,unnamed,unnamed,unnamed,unnamed,unnamed,unnamed,unnamed,unnamed,unnamed,unnamed,unnamed,unnamed,unnamed,unnamed,unnamed,unnamed,unnamed,unnamed,unnamed,unnamed,unnamed,unnamed,unnamed,unnamed,unnamed,unnamed,unnamed,unnamed,unnamed,unnamed,unnamed,unnamed,unnamed,unnamed,unnamed,unnamed,unnamed,unnamed,unnamed,unnamed,unnamed,unnamed,unnamed,unnamed,unnamed,unnamed,unnamed,unnamed,unnamed,unnamed,unnamed,unnamed,unnamed,unnamed,unnamed,unnamed,unnamed,unnamed,unnamed,unnamed,unnamed,unnamed,unnamed,unnamed,unnamed,unnamed,unnamed,unnamed,unnamed,unnamed,unnamed,unnamed,unnamed,unnamed,unnamed,unnamed,unnamed,unnamed,unnamed,unnamed,unnamed,unnamed,unnamed,unnamed,unnamed,unnamed,unnamed,unnamed,unnamed,unnamed,unnamed,unnamed,unnamed,unnamed,unnamed,unnamed,unnamed,unnamed,unnamed,unnamed,unnamed,unnamed,unnamed,unnamed,unnamed,unnamed,unnamed,unnamed,unnamed,unnamed,unnamed,unnamed,unnamed,unnamed,unnamed,unnamed,unnamed,unnamed,unnamed,unnamed,unnamed,unnamed,unnamed,unnamed,unnamed,unnamed,unnamed,unnamed,unnamed,unnamed,unnamed,unnamed,unnamed,unnamed,unnamed,unnamed,unnamed,unnamed,unnamed,unnamed,unnamed,unnamed,unnamed,unnamed,unnamed,unnamed,unnamed,unnamed,unnamed,unnamed,unnamed,unnamed,unnamed,unnamed,unnamed,unnamed,unnamed,unnamed,unnamed,unnamed,unnamed,unnamed,unnamed,unnamed,unnamed,unnamed,unnamed,unnamed,unnamed,unnamed,unnamed,unnamed,unnamed,unnamed,unnamed,unnamed,unnamed,unnamed,unnamed,unnamed,unnamed,unnamed,unnamed,unnamed,unnamed,unnamed,unnamed,unnamed,unnamed,unnamed,unnamed,unnamed,unnamed,unnamed,unnamed,unnamed,unnamed,unnamed,unnamed,unnamed,unnamed,unnamed,unnamed,unnamed,unnamed,unnamed,unnamed,unnamed,unnamed,unnamed,unnamed,unnamed,unnamed,unnamed,unnamed,unnamed,unnamed,unnamed,unnamed,unnamed,unnamed,unnamed,unnamed,unnamed,unnamed,unnamed,unnamed,unnamed,unnamed,unnamed,unnamed,unnamed,unnamed,unnamed,unnamed,unnamed,unnamed,unnamed,unnamed,unnamed,unnamed,unnamed,unnamed,unnamed,unnamed,unnamed,unnamed,unnamed,unnamed,unnamed,unnamed,unnamed,unnamed,unnamed,unnamed,unnamed,unnamed,unnamed,unnamed,unnamed,unnamed,unnamed,unnamed,unnamed,unnamed,unnamed,unnamed,unnamed,unnamed,unnamed,unnamed,unnamed,unnamed,unnamed,unnamed,unnamed,unnamed,unnamed,unnamed,unnamed,unnamed,unnamed,unnamed,unnamed,unnamed,unnamed,unnamed,unnamed,unnamed,unnamed,unnamed,unnamed,unnamed,unnamed,unnamed,unnamed,unnamed,unnamed,unnamed,unnamed,unnamed,unnamed,unnamed,unnamed,unnamed,unnamed,unnamed,unnamed,unnamed,unnamed,unnamed,unnamed,unnamed,unnamed,unnamed,unnamed,unnamed,unnamed,unnamed,unnamed,unnamed,unnamed,unnamed,unnamed,unnamed,unnamed,unnamed,unnamed,unnamed,unnamed,unnamed,unnamed,unnamed,unnamed,unnamed,unnamed,unnamed,unnamed,unnamed,unnamed,unnamed,unnamed,unnamed,unnamed,unnamed,unnamed,unnamed,unnamed,unnamed,unnamed,unnamed,unnamed,unnamed,unnamed,unnamed,unnamed,unnamed,unnamed,unnamed,unnamed,unnamed,unnamed,unnamed,unnamed,unnamed,unnamed,unnamed,unnamed,unnamed,unnamed,unnamed,unnamed,unnamed,unnamed,unnamed,unnamed,unnamed,unnamed,unnamed,unnamed,unnamed,unnamed,unnamed,unnamed,unnamed,unnamed,unnamed,unnamed,unnamed,unnamed,unnamed,unnamed,unnamed,unnamed,unnamed,unnamed,unnamed,unnamed,unnamed,unnamed,unnamed,unnamed,unnamed,unnamed,unnamed,unnamed,unnamed,unnamed,unnamed,unnamed,unnamed,unnamed,unnamed,unnamed,unnamed,unnamed,unnamed,unnamed,unnamed,unnamed,unnamed,unnamed,unnamed,unnamed,unnamed,unnamed,unnamed,unnamed,unnamed,unnamed,unnamed,unnamed,unnamed,unnamed,unnamed,unnamed,unnamed,unnamed,unnamed,unnamed,unnamed,unnamed,unnamed,unnamed,unnamed,unnamed,unnamed,unnamed,unnamed,unnamed,unnamed,unnamed,unnamed,unnamed,unnamed,unnamed,unnamed,unnamed,unnamed,unnamed,unnamed,unnamed,unnamed,unnamed,unnamed,unnamed,unnamed,unnamed,unnamed,unnamed,unnamed,unnamed,unnamed,unnamed,unnamed,unnamed,unnamed,unnamed,unnamed,unnamed,unnamed,unnamed,unnamed,unnamed,unnamed,unnamed,unnamed,unnamed,unnamed,unnamed,unnamed,unnamed,unnamed,unnamed,unnamed,unnamed,unnamed,unnamed,unnamed,unnamed,unnamed,unnamed,unnamed,unnamed,unnamed,unnamed,unnamed,unnamed,unnamed,unnamed,unnamed,unnamed,unnamed,unnamed,unnamed,unnamed,unnamed,unnamed,unnamed,unnamed,unnamed,unnamed,unnamed,unnamed,unnamed,unnamed,unnamed,unnamed,unnamed,unnamed,unnamed,unnamed,unnamed,unnamed,unnamed,unnamed,unnamed,unnamed,unnamed,unnamed,unnamed,unnamed,unnamed,unnamed,unnamed,unnamed,unnamed,unnamed,unnamed,unnamed,unnamed,unnamed,unnamed,unnamed,unnamed,unnamed,unnamed,unnamed,unnamed,unnamed,unnamed,unnamed,unnamed,unnamed,unnamed,unnamed,unnamed,unnamed,unnamed,unnamed,unnamed,unnamed,unnamed,unnamed,unnamed,unnamed,unnamed,unnamed,unnamed,unnamed,unnamed,unnamed,unnamed,unnamed,unnamed,unnamed,unnamed,unnamed,unnamed,unnamed,unnamed,unnamed,unnamed,unnamed,unnamed,unnamed,unnamed,unnamed,unnamed,unnamed,unnamed,unnamed,unnamed,unnamed,unnamed,unnamed,unnamed,unnamed,unnamed,unnamed,unnamed,unnamed,unnamed,unnamed,unnamed	ABR,ACER2,ACVR1C,ADAMTSL4,ADCY10,ADIPOQ,ADM,AES,AGTR2,AIFM2,AKAP13,AKR1C3,ALDH1A2,ALDH1A3,ALOX12,ANKRD1,APAF1,APBB2,APOPT1,ARHGEF11,ARHGEF12,ARHGEF16,ARHGEF17,ARHGEF18,ARHGEF19,ARHGEF26,ARHGEF3,ARHGEF5,ARHGEF6,ARHGEF7,ARHGEF9,ARRB1,ATF3,ATF4,ATF6,ATG7,ATPIF1,B4GALT1,BAK1,BARD1,BAX,BBC3,BCL10,BCL2,BCL2L1,BCL2L10,BCL6,BIN1,BLID,BMF,BMP2,BMP4,BMP7,BMPR1B,BNIP3,BNIP3L,BOK,BTG1,C1QBP,C3orf38,CAMK1D,CAMK2A,CAMK2D,CARD8,CASP3,CASP7,CASP8,CAV1,CCAR2,CCK,CD40LG,CDC42,CDK19,CDKN1A,CDKN2A,CRADD,CREB1,CSRNP3,CTGF,CTLA4,CTNNA1,CTNNB1,CTSC,CYCS,CYLD,CYP1B1,CYR61,DAB2IP,DAP,DAPK1,DAPK3,DDX20,DEDD2,DFNA5,DLC1,DNM2,DUSP1,DUSP6,DYNLL1,DYNLL2,ECT2,EEF1E1,EGLN3,EIF2AK3,EIF2B5,EPHA7,ERBB4,ERCC3,F3,FADD,FANK1,FASLG,FBXW7,FGD2,FGD3,FOXA1,FOXL2,FOXO1,FOXO3,FRZB,G0S2,GADD45A,GADD45B,GADD45G,GNA13,GRAMD4,GRIK2,GRIK5,GRIN2A,GSK3B,GSN,GZMB,HCAR2,HDAC4,HIP1,HMGB1,HMOX1,HPGD,HRK,IFIT2,IFNB1,IFNG,IGF2R,IGFBP3,IL10,IL12A,IL12B,IL19,IL20RA,INHBB,INPP5D,IP6K2,IRF5,ITGA6,ITGB1,ITM2C,ITSN1,JAK2,JUN,KALRN,KCNMA1,KLF11,LATS1,LATS2,LCK,LPAR1,LTK,LYN,MAL,MAP2K6,MAP3K10,MAP3K20,MAP3K5,MAPK8,MAPK9,MCF2L,MCL1,MELK,MSX1,MSX2,MTCH2,MYC,NCK2,NCOA1,NET1,NEURL1,NEUROD1,NFKBID,NGEF,NGF,NKX3-1,NLRP1,NLRP3,NOX4,NQO1,NQO2,NR4A3,NSMAF,NTRK3,OSM,PAK3,PAWR,PDCD2,PDCD4,PDCD5,PDCD6,PHLDA3,PIK3CB,PIK3CD,PITX3,PLA2G6,PLEKHF1,PMAIP1,PML,PNMA2,PNMA3,PNMA5,POU4F2,PPARG,PPARGC1A,PPIF,PPM1F,PPP1R13B,PPP3CC,PREX1,PRKCD,PRKCI,PRKDC,PRKRA,PRMT2,PRNP,PSEN2,PTGIS,PTGS2,PTN,PTPA,RAPGEF2,RAPSN,RARB,RASSF2,RET,RHOB,RIPK1,ROBO1,RPL11,RPS3,RPS6KA2,RPS7,RRP1B,RYBP,S100B,SAP18,SCIN,SEPT4,SFRP1,SFRP2,SHQ1,SIAH1,SIK1,SKIL,SLC9A1,SLIT2,SMAD3,SNCA,SOD1,SOS1,SOX4,SPDEF,SPOP,SRC,SRPK2,ST18,STK17B,STK4,TFAP2A,TFAP2B,TFDP1,TFDP2,TGFB2,TGFB3,TGFBR1,TGM2,THBS1,TIAM1,TIAM2,TIGAR,TIMP3,TLR3,TNFAIP8,TNFRSF10A,TNFRSF10B,TNFSF10,TNFSF15,TP53BP2,TP53INP1,TP63,TPD52L1,TRAF6,TRIO,TRPV1,TSPO,TXNIP,UNC5C,VAV3,VCP,WDR35,WNT11,WNT3A,WNT5A,WWOX,XDH,YWHAG,YWHAH,YWHAQ,YWHAZ,ZBTB16,ZC3H12A,ZMAT3,ZNF205,ZNF622
GO Biological Process	GO:0030036	actin cytoskeleton organization	59	3.04478e-12	3.93295e-08	6.66601e-10	1.31451	502.849	661	0.043635	0.0573586	190	1.86359e-05	0.24072	0.00126695	1.22722	184.971	227	417	0.0272542	0.544365	unnamed,unnamed,unnamed,unnamed,unnamed,unnamed,unnamed,unnamed,unnamed,unnamed,unnamed,unnamed,unnamed,unnamed,unnamed,unnamed,unnamed,unnamed,unnamed,unnamed,unnamed,unnamed,unnamed,unnamed,unnamed,unnamed,unnamed,unnamed,unnamed,unnamed,unnamed,unnamed,unnamed,unnamed,unnamed,unnamed,unnamed,unnamed,unnamed,unnamed,unnamed,unnamed,unnamed,unnamed,unnamed,unnamed,unnamed,unnamed,unnamed,unnamed,unnamed,unnamed,unnamed,unnamed,unnamed,unnamed,unnamed,unnamed,unnamed,unnamed,unnamed,unnamed,unnamed,unnamed,unnamed,unnamed,unnamed,unnamed,unnamed,unnamed,unnamed,unnamed,unnamed,unnamed,unnamed,unnamed,unnamed,unnamed,unnamed,unnamed,unnamed,unnamed,unnamed,unnamed,unnamed,unnamed,unnamed,unnamed,unnamed,unnamed,unnamed,unnamed,unnamed,unnamed,unnamed,unnamed,unnamed,unnamed,unnamed,unnamed,unnamed,unnamed,unnamed,unnamed,unnamed,unnamed,unnamed,unnamed,unnamed,unnamed,unnamed,unnamed,unnamed,unnamed,unnamed,unnamed,unnamed,unnamed,unnamed,unnamed,unnamed,unnamed,unnamed,unnamed,unnamed,unnamed,unnamed,unnamed,unnamed,unnamed,unnamed,unnamed,unnamed,unnamed,unnamed,unnamed,unnamed,unnamed,unnamed,unnamed,unnamed,unnamed,unnamed,unnamed,unnamed,unnamed,unnamed,unnamed,unnamed,unnamed,unnamed,unnamed,unnamed,unnamed,unnamed,unnamed,unnamed,unnamed,unnamed,unnamed,unnamed,unnamed,unnamed,unnamed,unnamed,unnamed,unnamed,unnamed,unnamed,unnamed,unnamed,unnamed,unnamed,unnamed,unnamed,unnamed,unnamed,unnamed,unnamed,unnamed,unnamed,unnamed,unnamed,unnamed,unnamed,unnamed,unnamed,unnamed,unnamed,unnamed,unnamed,unnamed,unnamed,unnamed,unnamed,unnamed,unnamed,unnamed,unnamed,unnamed,unnamed,unnamed,unnamed,unnamed,unnamed,unnamed,unnamed,unnamed,unnamed,unnamed,unnamed,unnamed,unnamed,unnamed,unnamed,unnamed,unnamed,unnamed,unnamed,unnamed,unnamed,unnamed,unnamed,unnamed,unnamed,unnamed,unnamed,unnamed,unnamed,unnamed,unnamed,unnamed,unnamed,unnamed,unnamed,unnamed,unnamed,unnamed,unnamed,unnamed,unnamed,unnamed,unnamed,unnamed,unnamed,unnamed,unnamed,unnamed,unnamed,unnamed,unnamed,unnamed,unnamed,unnamed,unnamed,unnamed,unnamed,unnamed,unnamed,unnamed,unnamed,unnamed,unnamed,unnamed,unnamed,unnamed,unnamed,unnamed,unnamed,unnamed,unnamed,unnamed,unnamed,unnamed,unnamed,unnamed,unnamed,unnamed,unnamed,unnamed,unnamed,unnamed,unnamed,unnamed,unnamed,unnamed,unnamed,unnamed,unnamed,unnamed,unnamed,unnamed,unnamed,unnamed,unnamed,unnamed,unnamed,unnamed,unnamed,unnamed,unnamed,unnamed,unnamed,unnamed,unnamed,unnamed,unnamed,unnamed,unnamed,unnamed,unnamed,unnamed,unnamed,unnamed,unnamed,unnamed,unnamed,unnamed,unnamed,unnamed,unnamed,unnamed,unnamed,unnamed,unnamed,unnamed,unnamed,unnamed,unnamed,unnamed,unnamed,unnamed,unnamed,unnamed,unnamed,unnamed,unnamed,unnamed,unnamed,unnamed,unnamed,unnamed,unnamed,unnamed,unnamed,unnamed,unnamed,unnamed,unnamed,unnamed,unnamed,unnamed,unnamed,unnamed,unnamed,unnamed,unnamed,unnamed,unnamed,unnamed,unnamed,unnamed,unnamed,unnamed,unnamed,unnamed,unnamed,unnamed,unnamed,unnamed,unnamed,unnamed,unnamed,unnamed,unnamed,unnamed,unnamed,unnamed,unnamed,unnamed,unnamed,unnamed,unnamed,unnamed,unnamed,unnamed,unnamed,unnamed,unnamed,unnamed,unnamed,unnamed,unnamed,unnamed,unnamed,unnamed,unnamed,unnamed,unnamed,unnamed,unnamed,unnamed,unnamed,unnamed,unnamed,unnamed,unnamed,unnamed,unnamed,unnamed,unnamed,unnamed,unnamed,unnamed,unnamed,unnamed,unnamed,unnamed,unnamed,unnamed,unnamed,unnamed,unnamed,unnamed,unnamed,unnamed,unnamed,unnamed,unnamed,unnamed,unnamed,unnamed,unnamed,unnamed,unnamed,unnamed,unnamed,unnamed,unnamed,unnamed,unnamed,unnamed,unnamed,unnamed,unnamed,unnamed,unnamed,unnamed,unnamed,unnamed,unnamed,unnamed,unnamed,unnamed,unnamed,unnamed,unnamed,unnamed,unnamed,unnamed,unnamed,unnamed,unnamed,unnamed,unnamed,unnamed,unnamed,unnamed,unnamed,unnamed,unnamed,unnamed,unnamed,unnamed,unnamed,unnamed,unnamed,unnamed,unnamed,unnamed,unnamed,unnamed,unnamed,unnamed,unnamed,unnamed,unnamed,unnamed,unnamed,unnamed,unnamed,unnamed,unnamed,unnamed,unnamed,unnamed,unnamed,unnamed,unnamed,unnamed,unnamed,unnamed,unnamed,unnamed,unnamed,unnamed,unnamed,unnamed,unnamed,unnamed,unnamed,unnamed,unnamed,unnamed,unnamed,unnamed,unnamed,unnamed,unnamed,unnamed,unnamed,unnamed,unnamed,unnamed,unnamed,unnamed,unnamed,unnamed,unnamed,unnamed,unnamed,unnamed,unnamed,unnamed,unnamed,unnamed,unnamed,unnamed,unnamed,unnamed,unnamed,unnamed,unnamed,unnamed,unnamed,unnamed,unnamed,unnamed,unnamed,unnamed,unnamed,unnamed,unnamed,unnamed,unnamed,unnamed,unnamed,unnamed,unnamed,unnamed,unnamed,unnamed,unnamed,unnamed,unnamed,unnamed,unnamed,unnamed,unnamed,unnamed,unnamed,unnamed,unnamed,unnamed,unnamed,unnamed,unnamed,unnamed,unnamed,unnamed,unnamed,unnamed,unnamed,unnamed,unnamed,unnamed,unnamed,unnamed,unnamed,unnamed,unnamed,unnamed,unnamed,unnamed,unnamed,unnamed,unnamed,unnamed,unnamed,unnamed,unnamed,unnamed,unnamed,unnamed,unnamed,unnamed,unnamed,unnamed,unnamed,unnamed,unnamed,unnamed,unnamed,unnamed,unnamed,unnamed,unnamed,unnamed,unnamed,unnamed,unnamed,unnamed,unnamed,unnamed,unnamed,unnamed,unnamed,unnamed,unnamed,unnamed,unnamed,unnamed,unnamed,unnamed,unnamed,unnamed,unnamed,unnamed,unnamed,unnamed,unnamed,unnamed,unnamed,unnamed,unnamed,unnamed,unnamed,unnamed,unnamed,unnamed,unnamed,unnamed,unnamed,unnamed,unnamed,unnamed,unnamed,unnamed,unnamed,unnamed,unnamed	ABI1,ABLIM2,ABR,ACTB,ACTN1,ACTN2,ACTN4,ACTR2,ACTR3,ACTR3C,ADRA2A,ALDOA,AMOT,ANG,ANKRD1,ANTXR1,ARF1,ARF6,ARHGAP12,ARHGAP26,ARHGAP35,ARHGAP6,ARHGEF11,ARHGEF17,ARHGEF18,ARHGEF5,ARPC1B,ARPC3,ARRB1,ATP2C1,AUTS2,BAIAP2,BAIAP2L1,BAIAP2L2,BCAR1,BCL2,BCL6,BCR,BIN3,BRSK2,CAP1,CAPZB,CARMIL2,CASQ2,CATIP,CAV3,CCDC155,CDC42,CDC42BPA,CDC42BPB,CFL2,CGNL1,CNN1,CNN3,COBL,COBLL1,CORO1A,CORO1C,CORO2A,CORO2B,CSRP3,CTNNA1,CTTN,CUL3,CXADR,DAAM1,DAAM2,DIAPH2,DIAPH3,DLC1,DLG1,DNAJB6,DOCK2,DPYSL3,DSTN,DTNBP1,ELMO1,EPB41,EPB41L1,EPB41L2,EPB41L4A,EPB41L4B,EPS8,EVL,EZR,FAT1,FER,FGD2,FGD3,FGD5,FGD6,FGF7,FHOD3,FLNA,FLNB,FMN1,FMN2,FMNL2,FOXJ1,FRMD5,FRMD6,FRY,FSCN1,FSCN2,GAB1,GAS2L3,GHSR,GPR65,GSN,HSP90B1,IGSF22,INF2,IQSEC1,IQSEC2,IQSEC3,ITGB1,ITPKA,JAK2,KLHL1,KPTN,LIMCH1,LIMK1,LMOD1,LURAP1,MAD2L2,MAPKAP1,MARCKS,MEF2A,MICAL2,MICALL2,MKLN1,MSRB2,MTSS1,MYBPC1,MYBPC3,MYBPH,MYBPHL,MYH11,MYH9,MYO1B,MYOM2,MYOM3,MYOZ2,MYOZ3,NCK2,NEBL,NEDD9,NKX2-5,NPHP4,NPHS2,NRP1,NUAK2,OPHN1,PACSIN1,PACSIN2,PAK1,PAK5,PAK6,PALLD,PARVA,PARVB,PARVG,PAWR,PDCD6IP,PDGFA,PDLIM3,PDLIM4,PDPK1,PFN2,PHACTR1,PHACTR4,PIP5K1A,PLA2G1B,PLS1,PLS3,PPP1R9A,PREX1,PRKCI,PRKG1,PROX1,PTK2B,PTPN1,RAC2,RAP1GDS1,RAP2A,RFLNA,RFLNB,RHOF,RHOU,RND3,ROCK1,ROCK2,S1PR1,S1PR2,SBK2,SCIN,SHROOM4,SIPA1L1,SORBS1,SORBS2,SPIRE2,SPTBN5,SRC,SSH1,STRIP1,SWAP70,TBCK,TMOD1,TMSB15A,TNIK,TNNT2,TNXB,TPM1,TRIM27,TRIM32,TRIOBP,TRIP10,TRPV4,TTC17,TTN,WASF1,WASF2,WASF3,WASHC1,WDR1,WIPF1,XIRP2
GO Biological Process	GO:0046578	regulation of Ras protein signal transduction	60	3.17779e-12	4.10475e-08	6.84126e-10	1.42855	284.904	407	0.0247226	0.0353176	154	4.81232e-06	0.0621607	0.000403641	1.34418	94.4814	127	213	0.0152479	0.596244	unnamed,unnamed,unnamed,unnamed,unnamed,unnamed,unnamed,unnamed,unnamed,unnamed,unnamed,unnamed,unnamed,unnamed,unnamed,unnamed,unnamed,unnamed,unnamed,unnamed,unnamed,unnamed,unnamed,unnamed,unnamed,unnamed,unnamed,unnamed,unnamed,unnamed,unnamed,unnamed,unnamed,unnamed,unnamed,unnamed,unnamed,unnamed,unnamed,unnamed,unnamed,unnamed,unnamed,unnamed,unnamed,unnamed,unnamed,unnamed,unnamed,unnamed,unnamed,unnamed,unnamed,unnamed,unnamed,unnamed,unnamed,unnamed,unnamed,unnamed,unnamed,unnamed,unnamed,unnamed,unnamed,unnamed,unnamed,unnamed,unnamed,unnamed,unnamed,unnamed,unnamed,unnamed,unnamed,unnamed,unnamed,unnamed,unnamed,unnamed,unnamed,unnamed,unnamed,unnamed,unnamed,unnamed,unnamed,unnamed,unnamed,unnamed,unnamed,unnamed,unnamed,unnamed,unnamed,unnamed,unnamed,unnamed,unnamed,unnamed,unnamed,unnamed,unnamed,unnamed,unnamed,unnamed,unnamed,unnamed,unnamed,unnamed,unnamed,unnamed,unnamed,unnamed,unnamed,unnamed,unnamed,unnamed,unnamed,unnamed,unnamed,unnamed,unnamed,unnamed,unnamed,unnamed,unnamed,unnamed,unnamed,unnamed,unnamed,unnamed,unnamed,unnamed,unnamed,unnamed,unnamed,unnamed,unnamed,unnamed,unnamed,unnamed,unnamed,unnamed,unnamed,unnamed,unnamed,unnamed,unnamed,unnamed,unnamed,unnamed,unnamed,unnamed,unnamed,unnamed,unnamed,unnamed,unnamed,unnamed,unnamed,unnamed,unnamed,unnamed,unnamed,unnamed,unnamed,unnamed,unnamed,unnamed,unnamed,unnamed,unnamed,unnamed,unnamed,unnamed,unnamed,unnamed,unnamed,unnamed,unnamed,unnamed,unnamed,unnamed,unnamed,unnamed,unnamed,unnamed,unnamed,unnamed,unnamed,unnamed,unnamed,unnamed,unnamed,unnamed,unnamed,unnamed,unnamed,unnamed,unnamed,unnamed,unnamed,unnamed,unnamed,unnamed,unnamed,unnamed,unnamed,unnamed,unnamed,unnamed,unnamed,unnamed,unnamed,unnamed,unnamed,unnamed,unnamed,unnamed,unnamed,unnamed,unnamed,unnamed,unnamed,unnamed,unnamed,unnamed,unnamed,unnamed,unnamed,unnamed,unnamed,unnamed,unnamed,unnamed,unnamed,unnamed,unnamed,unnamed,unnamed,unnamed,unnamed,unnamed,unnamed,unnamed,unnamed,unnamed,unnamed,unnamed,unnamed,unnamed,unnamed,unnamed,unnamed,unnamed,unnamed,unnamed,unnamed,unnamed,unnamed,unnamed,unnamed,unnamed,unnamed,unnamed,unnamed,unnamed,unnamed,unnamed,unnamed,unnamed,unnamed,unnamed,unnamed,unnamed,unnamed,unnamed,unnamed,unnamed,unnamed,unnamed,unnamed,unnamed,unnamed,unnamed,unnamed,unnamed,unnamed,unnamed,unnamed,unnamed,unnamed,unnamed,unnamed,unnamed,unnamed,unnamed,unnamed,unnamed,unnamed,unnamed,unnamed,unnamed,unnamed,unnamed,unnamed,unnamed,unnamed,unnamed,unnamed,unnamed,unnamed,unnamed,unnamed,unnamed,unnamed,unnamed,unnamed,unnamed,unnamed,unnamed,unnamed,unnamed,unnamed,unnamed,unnamed,unnamed,unnamed,unnamed,unnamed,unnamed,unnamed,unnamed,unnamed,unnamed,unnamed,unnamed,unnamed,unnamed,unnamed,unnamed,unnamed,unnamed,unnamed,unnamed,unnamed,unnamed,unnamed,unnamed,unnamed,unnamed,unnamed,unnamed,unnamed,unnamed,unnamed,unnamed,unnamed,unnamed,unnamed,unnamed,unnamed,unnamed,unnamed,unnamed,unnamed,unnamed,unnamed,unnamed,unnamed,unnamed,unnamed,unnamed,unnamed,unnamed,unnamed,unnamed,unnamed,unnamed,unnamed,unnamed,unnamed,unnamed,unnamed,unnamed,unnamed,unnamed,unnamed,unnamed,unnamed,unnamed,unnamed,unnamed,unnamed,unnamed,unnamed,unnamed,unnamed,unnamed,unnamed,unnamed,unnamed,unnamed,unnamed,unnamed,unnamed	ABCA1,ABR,ABRA,ADRA1A,AKAP13,ARAP3,ARF6,ARFGEF2,ARHGAP35,ARHGAP42,ARHGEF10,ARHGEF11,ARHGEF12,ARHGEF16,ARHGEF17,ARHGEF18,ARHGEF19,ARHGEF26,ARHGEF3,ARHGEF33,ARHGEF38,ARHGEF5,ARHGEF6,ARHGEF7,ARHGEF9,ARRB1,AUTS2,BCL6,BCR,CAVIN4,COL3A1,CSF1,CUL3,CYTH1,CYTH4,DAB2IP,DENND1A,DENND4B,DGKI,DLC1,DNM2,DNMBP,ECT2,ECT2L,ENSG00000270249,EPHB2,EPO,EPS8L1,FARP1,FBP1,FBXO8,FGD2,FGD3,FGD5,FGD6,GPR17,GPR20,GPR4,GPR55,GPR65,HRAS,IGF1,IQSEC1,IQSEC2,IQSEC3,ITGA3,ITGB1,ITPKB,ITSN1,ITSN2,KALRN,KANK1,KIF14,KITLG,LPAR1,LPAR6,MAPKAP1,MCF2L,MCF2L2,MET,MFN2,MYO9B,MYOC,NET1,NGEF,NGF,NRG1,NRP1,NUP62,P2RY10,PLCE1,PLEKHG1,PLEKHG3,PLEKHG4B,PLEKHG7,PPP2CB,PREX1,PREX2,PSD2,PSD3,RALGPS1,RAPGEF1,RASA2,RASA3,RASA4,RASAL1,RASAL2,RASGEF1A,RASGRP1,RDX,RIT2,ROBO1,RTN4R,SCAI,SOS1,SPATA13,SPRY1,SPRY2,SSX2IP,STMN1,TGFB2,TIAM1,TIAM2,TIMP2,TRIM67,TRIO,VAV3
GO Biological Process	GO:0035412	regulation of catenin import into nucleus	61	3.41465e-12	4.41071e-08	7.23067e-10	2.11955	50.0106	106	0.00433969	0.00919819	366	0.000544111	1	0.0192029	1.78474	10.6458	19	24	0.00228119	0.791667	unnamed,unnamed,unnamed,unnamed,unnamed,unnamed,unnamed,unnamed,unnamed,unnamed,unnamed,unnamed,unnamed,unnamed,unnamed,unnamed,unnamed,unnamed,unnamed,unnamed,unnamed,unnamed,unnamed,unnamed,unnamed,unnamed,unnamed,unnamed,unnamed,unnamed,unnamed,unnamed,unnamed,unnamed,unnamed,unnamed,unnamed,unnamed,unnamed,unnamed,unnamed,unnamed,unnamed,unnamed,unnamed,unnamed,unnamed,unnamed,unnamed,unnamed,unnamed,unnamed,unnamed,unnamed,unnamed,unnamed,unnamed,unnamed,unnamed,unnamed,unnamed,unnamed,unnamed,unnamed,unnamed,unnamed,unnamed,unnamed,unnamed,unnamed,unnamed,unnamed,unnamed,unnamed,unnamed,unnamed,unnamed,unnamed,unnamed,unnamed,unnamed,unnamed,unnamed,unnamed,unnamed,unnamed,unnamed,unnamed,unnamed,unnamed,unnamed,unnamed,unnamed,unnamed,unnamed,unnamed,unnamed,unnamed,unnamed,unnamed,unnamed,unnamed,unnamed,unnamed,unnamed,unnamed	AXIN2,BAMBI,DAB2IP,DACT1,DACT3,EGF,EGFR,FERMT1,FZD1,FZD7,KANK1,SEMA5A,SFRP2,SMAD3,SNAI2,SULF2,UBR5,WNT3A,WWTR1
GO Biological Process	GO:0008283	cell proliferation	62	3.67346e-12	4.745e-08	7.65323e-10	1.2249	913.544	1119	0.0792731	0.0971017	218	5.50754e-05	0.711409	0.00326335	1.16539	301.187	351	679	0.0421419	0.516937	unnamed,unnamed,unnamed,unnamed,unnamed,unnamed,unnamed,unnamed,unnamed,unnamed,unnamed,unnamed,unnamed,unnamed,unnamed,unnamed,unnamed,unnamed,unnamed,unnamed,unnamed,unnamed,unnamed,unnamed,unnamed,unnamed,unnamed,unnamed,unnamed,unnamed,unnamed,unnamed,unnamed,unnamed,unnamed,unnamed,unnamed,unnamed,unnamed,unnamed,unnamed,unnamed,unnamed,unnamed,unnamed,unnamed,unnamed,unnamed,unnamed,unnamed,unnamed,unnamed,unnamed,unnamed,unnamed,unnamed,unnamed,unnamed,unnamed,unnamed,unnamed,unnamed,unnamed,unnamed,unnamed,unnamed,unnamed,unnamed,unnamed,unnamed,unnamed,unnamed,unnamed,unnamed,unnamed,unnamed,unnamed,unnamed,unnamed,unnamed,unnamed,unnamed,unnamed,unnamed,unnamed,unnamed,unnamed,unnamed,unnamed,unnamed,unnamed,unnamed,unnamed,unnamed,unnamed,unnamed,unnamed,unnamed,unnamed,unnamed,unnamed,unnamed,unnamed,unnamed,unnamed,unnamed,unnamed,unnamed,unnamed,unnamed,unnamed,unnamed,unnamed,unnamed,unnamed,unnamed,unnamed,unnamed,unnamed,unnamed,unnamed,unnamed,unnamed,unnamed,unnamed,unnamed,unnamed,unnamed,unnamed,unnamed,unnamed,unnamed,unnamed,unnamed,unnamed,unnamed,unnamed,unnamed,unnamed,unnamed,unnamed,unnamed,unnamed,unnamed,unnamed,unnamed,unnamed,unnamed,unnamed,unnamed,unnamed,unnamed,unnamed,unnamed,unnamed,unnamed,unnamed,unnamed,unnamed,unnamed,unnamed,unnamed,unnamed,unnamed,unnamed,unnamed,unnamed,unnamed,unnamed,unnamed,unnamed,unnamed,unnamed,unnamed,unnamed,unnamed,unnamed,unnamed,unnamed,unnamed,unnamed,unnamed,unnamed,unnamed,unnamed,unnamed,unnamed,unnamed,unnamed,unnamed,unnamed,unnamed,unnamed,unnamed,unnamed,unnamed,unnamed,unnamed,unnamed,unnamed,unnamed,unnamed,unnamed,unnamed,unnamed,unnamed,unnamed,unnamed,unnamed,unnamed,unnamed,unnamed,unnamed,unnamed,unnamed,unnamed,unnamed,unnamed,unnamed,unnamed,unnamed,unnamed,unnamed,unnamed,unnamed,unnamed,unnamed,unnamed,unnamed,unnamed,unnamed,unnamed,unnamed,unnamed,unnamed,unnamed,unnamed,unnamed,unnamed,unnamed,unnamed,unnamed,unnamed,unnamed,unnamed,unnamed,unnamed,unnamed,unnamed,unnamed,unnamed,unnamed,unnamed,unnamed,unnamed,unnamed,unnamed,unnamed,unnamed,unnamed,unnamed,unnamed,unnamed,unnamed,unnamed,unnamed,unnamed,unnamed,unnamed,unnamed,unnamed,unnamed,unnamed,unnamed,unnamed,unnamed,unnamed,unnamed,unnamed,unnamed,unnamed,unnamed,unnamed,unnamed,unnamed,unnamed,unnamed,unnamed,unnamed,unnamed,unnamed,unnamed,unnamed,unnamed,unnamed,unnamed,unnamed,unnamed,unnamed,unnamed,unnamed,unnamed,unnamed,unnamed,unnamed,unnamed,unnamed,unnamed,unnamed,unnamed,unnamed,unnamed,unnamed,unnamed,unnamed,unnamed,unnamed,unnamed,unnamed,unnamed,unnamed,unnamed,unnamed,unnamed,unnamed,unnamed,unnamed,unnamed,unnamed,unnamed,unnamed,unnamed,unnamed,unnamed,unnamed,unnamed,unnamed,unnamed,unnamed,unnamed,unnamed,unnamed,unnamed,unnamed,unnamed,unnamed,unnamed,unnamed,unnamed,unnamed,unnamed,unnamed,unnamed,unnamed,unnamed,unnamed,unnamed,unnamed,unnamed,unnamed,unnamed,unnamed,unnamed,unnamed,unnamed,unnamed,unnamed,unnamed,unnamed,unnamed,unnamed,unnamed,unnamed,unnamed,unnamed,unnamed,unnamed,unnamed,unnamed,unnamed,unnamed,unnamed,unnamed,unnamed,unnamed,unnamed,unnamed,unnamed,unnamed,unnamed,unnamed,unnamed,unnamed,unnamed,unnamed,unnamed,unnamed,unnamed,unnamed,unnamed,unnamed,unnamed,unnamed,unnamed,unnamed,unnamed,unnamed,unnamed,unnamed,unnamed,unnamed,unnamed,unnamed,unnamed,unnamed,unnamed,unnamed,unnamed,unnamed,unnamed,unnamed,unnamed,unnamed,unnamed,unnamed,unnamed,unnamed,unnamed,unnamed,unnamed,unnamed,unnamed,unnamed,unnamed,unnamed,unnamed,unnamed,unnamed,unnamed,unnamed,unnamed,unnamed,unnamed,unnamed,unnamed,unnamed,unnamed,unnamed,unnamed,unnamed,unnamed,unnamed,unnamed,unnamed,unnamed,unnamed,unnamed,unnamed,unnamed,unnamed,unnamed,unnamed,unnamed,unnamed,unnamed,unnamed,unnamed,unnamed,unnamed,unnamed,unnamed,unnamed,unnamed,unnamed,unnamed,unnamed,unnamed,unnamed,unnamed,unnamed,unnamed,unnamed,unnamed,unnamed,unnamed,unnamed,unnamed,unnamed,unnamed,unnamed,unnamed,unnamed,unnamed,unnamed,unnamed,unnamed,unnamed,unnamed,unnamed,unnamed,unnamed,unnamed,unnamed,unnamed,unnamed,unnamed,unnamed,unnamed,unnamed,unnamed,unnamed,unnamed,unnamed,unnamed,unnamed,unnamed,unnamed,unnamed,unnamed,unnamed,unnamed,unnamed,unnamed,unnamed,unnamed,unnamed,unnamed,unnamed,unnamed,unnamed,unnamed,unnamed,unnamed,unnamed,unnamed,unnamed,unnamed,unnamed,unnamed,unnamed,unnamed,unnamed,unnamed,unnamed,unnamed,unnamed,unnamed,unnamed,unnamed,unnamed,unnamed,unnamed,unnamed,unnamed,unnamed,unnamed,unnamed,unnamed,unnamed,unnamed,unnamed,unnamed,unnamed,unnamed,unnamed,unnamed,unnamed,unnamed,unnamed,unnamed,unnamed,unnamed,unnamed,unnamed,unnamed,unnamed,unnamed,unnamed,unnamed,unnamed,unnamed,unnamed,unnamed,unnamed,unnamed,unnamed,unnamed,unnamed,unnamed,unnamed,unnamed,unnamed,unnamed,unnamed,unnamed,unnamed,unnamed,unnamed,unnamed,unnamed,unnamed,unnamed,unnamed,unnamed,unnamed,unnamed,unnamed,unnamed,unnamed,unnamed,unnamed,unnamed,unnamed,unnamed,unnamed,unnamed,unnamed,unnamed,unnamed,unnamed,unnamed,unnamed,unnamed,unnamed,unnamed,unnamed,unnamed,unnamed,unnamed,unnamed,unnamed,unnamed,unnamed,unnamed,unnamed,unnamed,unnamed,unnamed,unnamed,unnamed,unnamed,unnamed,unnamed,unnamed,unnamed,unnamed,unnamed,unnamed,unnamed,unnamed,unnamed,unnamed,unnamed,unnamed,unnamed,unnamed,unnamed,unnamed,unnamed,unnamed,unnamed,unnamed,unnamed,unnamed,unnamed,unnamed,unnamed,unnamed,unnamed,unnamed,unnamed,unnamed,unnamed,unnamed,unnamed,unnamed,unnamed,unnamed,unnamed,unnamed,unnamed,unnamed,unnamed,unnamed,unnamed,unnamed,unnamed,unnamed,unnamed,unnamed,unnamed,unnamed,unnamed,unnamed,unnamed,unnamed,unnamed,unnamed,unnamed,unnamed,unnamed,unnamed,unnamed,unnamed,unnamed,unnamed,unnamed,unnamed,unnamed,unnamed,unnamed,unnamed,unnamed,unnamed,unnamed,unnamed,unnamed,unnamed,unnamed,unnamed,unnamed,unnamed,unnamed,unnamed,unnamed,unnamed,unnamed,unnamed,unnamed,unnamed,unnamed,unnamed,unnamed,unnamed,unnamed,unnamed,unnamed,unnamed,unnamed,unnamed,unnamed,unnamed,unnamed,unnamed,unnamed,unnamed,unnamed,unnamed,unnamed,unnamed,unnamed,unnamed,unnamed,unnamed,unnamed,unnamed,unnamed,unnamed,unnamed,unnamed,unnamed,unnamed,unnamed,unnamed,unnamed,unnamed,unnamed,unnamed,unnamed,unnamed,unnamed,unnamed,unnamed,unnamed,unnamed,unnamed,unnamed,unnamed,unnamed,unnamed,unnamed,unnamed,unnamed,unnamed,unnamed,unnamed,unnamed,unnamed,unnamed,unnamed,unnamed,unnamed,unnamed,unnamed,unnamed,unnamed,unnamed,unnamed,unnamed,unnamed,unnamed,unnamed,unnamed,unnamed,unnamed,unnamed,unnamed,unnamed,unnamed,unnamed,unnamed,unnamed,unnamed,unnamed,unnamed,unnamed,unnamed,unnamed,unnamed,unnamed,unnamed,unnamed,unnamed,unnamed,unnamed,unnamed,unnamed,unnamed,unnamed,unnamed,unnamed,unnamed,unnamed,unnamed,unnamed,unnamed,unnamed,unnamed,unnamed,unnamed,unnamed,unnamed,unnamed,unnamed,unnamed,unnamed,unnamed,unnamed,unnamed,unnamed,unnamed,unnamed,unnamed,unnamed,unnamed,unnamed,unnamed,unnamed,unnamed,unnamed,unnamed,unnamed,unnamed,unnamed,unnamed,unnamed,unnamed,unnamed,unnamed,unnamed,unnamed,unnamed,unnamed,unnamed,unnamed,unnamed,unnamed,unnamed,unnamed,unnamed,unnamed,unnamed,unnamed,unnamed,unnamed,unnamed,unnamed,unnamed,unnamed,unnamed,unnamed,unnamed,unnamed,unnamed,unnamed,unnamed,unnamed,unnamed,unnamed,unnamed,unnamed,unnamed,unnamed,unnamed,unnamed,unnamed,unnamed,unnamed,unnamed,unnamed,unnamed,unnamed,unnamed,unnamed,unnamed,unnamed,unnamed,unnamed,unnamed,unnamed,unnamed,unnamed,unnamed,unnamed,unnamed,unnamed,unnamed,unnamed,unnamed,unnamed,unnamed,unnamed,unnamed,unnamed,unnamed,unnamed,unnamed,unnamed,unnamed,unnamed,unnamed,unnamed,unnamed,unnamed,unnamed,unnamed,unnamed,unnamed,unnamed,unnamed,unnamed,unnamed,unnamed,unnamed,unnamed,unnamed,unnamed,unnamed,unnamed,unnamed,unnamed,unnamed,unnamed,unnamed,unnamed,unnamed,unnamed,unnamed,unnamed,unnamed,unnamed,unnamed,unnamed,unnamed,unnamed,unnamed,unnamed,unnamed,unnamed,unnamed,unnamed,unnamed,unnamed,unnamed,unnamed,unnamed,unnamed,unnamed,unnamed,unnamed,unnamed,unnamed,unnamed,unnamed,unnamed,unnamed,unnamed,unnamed,unnamed,unnamed,unnamed,unnamed,unnamed,unnamed,unnamed,unnamed,unnamed,unnamed,unnamed,unnamed,unnamed,unnamed,unnamed,unnamed,unnamed,unnamed,unnamed,unnamed,unnamed,unnamed,unnamed,unnamed,unnamed,unnamed,unnamed,unnamed,unnamed,unnamed,unnamed,unnamed,unnamed,unnamed,unnamed,unnamed,unnamed,unnamed,unnamed,unnamed,unnamed,unnamed,unnamed,unnamed,unnamed,unnamed,unnamed,unnamed,unnamed,unnamed,unnamed,unnamed,unnamed,unnamed,unnamed,unnamed,unnamed,unnamed,unnamed,unnamed,unnamed,unnamed,unnamed,unnamed,unnamed,unnamed,unnamed,unnamed,unnamed,unnamed,unnamed,unnamed,unnamed,unnamed,unnamed,unnamed,unnamed,unnamed,unnamed,unnamed,unnamed,unnamed,unnamed,unnamed,unnamed,unnamed,unnamed,unnamed,unnamed,unnamed,unnamed,unnamed,unnamed,unnamed,unnamed,unnamed,unnamed,unnamed,unnamed,unnamed,unnamed,unnamed,unnamed,unnamed,unnamed,unnamed,unnamed,unnamed,unnamed,unnamed,unnamed,unnamed,unnamed,unnamed,unnamed,unnamed,unnamed,unnamed,unnamed,unnamed,unnamed	ACVR2A,ADRA1B,ADRA1D,ALK,ALKBH3,APPL2,AR,ARX,ATF5,ATOH8,AXIN2,BAK1,BAX,BCAR1,BCL2,BCL2L1,BIN1,BMP2,BMP4,BMP7,BMPER,BMPR2,BOK,BOP1,BST2,BTRC,C3orf58,CARD11,CBFA2T3,CCND1,CD276,CD34,CD40LG,CD5,CD70,CD74,CD81,CDC14A,CDH13,CDK1,CDK11B,CDK19,CDV3,CEACAM1,CEBPB,CENPF,CEP120,CER1,CHRM3,CITED2,CLU,COL8A1,CSF1,CSGALNACT1,CSPG4,CTGF,CTNNB1,CTPS1,CUL1,CUL5,CYR61,DACH1,DAGLA,DAZAP1,DCHS2,DCT,DDR2,DISC1,DIXDC1,DLG1,DLX5,DMRT1,DOCK2,DOCK8,DTYMK,DUSP22,E2F8,EDNRA,EGFR,EHF,ELF5,ELN,EML1,EMP1,EMX2,ENPEP,EPHB1,EPO,EPS15,EPS8,ERBB4,ERG,ERN1,ESR1,ETV6,EVI5,FAM83A,FAM83B,FAT4,FBXL7,FBXW8,FER,FERMT1,FGF1,FGF13,FGF2,FGF7,FGFR1,FGFR2,FIGNL1,FOXC1,FRAT2,FRS2,FSCN1,FURIN,FYN,FZD6,GAB1,GAS6,GBX2,GCG,GFI1B,GINS1,GLI2,GLUL,GMNC,GNAI2,GNB1,GNG2,GPC3,GPC4,GRHL2,GRPR,GSTP1,HAND2,HGF,HHEX,HHIP,HLCS,HMGB1,HMOX1,HPRT1,HRAS,ID2,ID4,IFNA13,IFNA2,IFNAR2,IFNB1,IFNE,IFNK,IGF1,IGFBP3,IGFBP5,IHH,IL10,IL12A,IL12B,IL15,IL18RAP,IL33,IL5RA,INSIG1,IRF2,IRF6,IRS2,ISG20,ITGB1BP1,ITPKB,JUNB,KALRN,KCNA1,KHDRBS1,KIF14,KITLG,KLF10,LARP1,LEF1,LGI1,LGR4,LGR5,LHX5,LHX9,LIPA,LOXL2,LRP2,LRP6,LTK,LY86,MALT1,MAP3K20,MAP4K1,MAPK1,MAPRE2,MAS1,MATK,MECOM,MEGF10,MELK,MET,MKI67,MMP16,MNAT1,MRE11,MSN,MSX1,MTSS1,NAA60,NANOG,NCAPG2,NDE1,NDRG4,NES,NKAP,NKX2-5,NKX3-1,NOV,NOX5,NPPC,NPY,NR4A3,NR6A1,NRARP,NRDC,NUMB,NUMBL,OSM,OSR1,OSR2,PAK1IP1,PAK5,PALB2,PAX1,PDAP1,PDK1,PDS5B,PDXK,PENK,PICALM,PIK3CB,PIK3CG,PIM1,PITX2,PLCE1,PLCL2,PLK1,POLA1,POU3F2,POU3F3,PPARD,PRDM1,PRG4,PRKCD,PRKD1,PRKDC,PRKX,PRL,PROK2,PROX1,PSMG1,PTCH1,PTK2B,PURB,RAB10,RAG2,RAP1B,REG3A,RERE,RETNLB,RORA,RUNX1,RXRA,RYK,S100B,SALL4,SATB1,SCARB1,SDCBP2,SEMA5A,SERPINF1,SETMAR,SFRP2,SHB,SHH,SIX1,SIX2,SIX3,SKI,SLAMF1,SLAMF6,SLC11A1,SMAD1,SOX11,SOX4,SOX9,SRC,STAT1,STC1,SYK,TACC1,TACC2,TACSTD2,TAF8,TBCK,TBX20,TCF7L2,TEK,TENM4,TFDP1,TGFB2,TGFBI,TGFBR3,TLR4,TNFSF11,TNFSF13B,TNFSF14,TNFSF18,TNFSF4,TNFSF8,TP63,TRIM27,TRIM71,TSPAN1,TSPO,TSPY1,TWIST1,TXN,TYR,UBE2V2,UBR5,UCHL1,UNCX,USP13,USP8,VTI1B,WASHC1,WNT16,WNT2,WNT3,WNT3A,WNT4,WNT5A,WNT7A,WNT7B,YAP1,ZEB1,ZFP36L1,ZFP36L2,ZMYND11,ZNF503,ZNRF3
GO Biological Process	GO:0050863	regulation of T cell activation	63	4.45942e-12	5.76023e-08	9.14323e-10	1.37877	352.488	486	0.0305873	0.0421729	487	0.00143008	1	0.0379308	1.19308	136.621	163	308	0.0195702	0.529221	unnamed,unnamed,unnamed,unnamed,unnamed,unnamed,unnamed,unnamed,unnamed,unnamed,unnamed,unnamed,unnamed,unnamed,unnamed,unnamed,unnamed,unnamed,unnamed,unnamed,unnamed,unnamed,unnamed,unnamed,unnamed,unnamed,unnamed,unnamed,unnamed,unnamed,unnamed,unnamed,unnamed,unnamed,unnamed,unnamed,unnamed,unnamed,unnamed,unnamed,unnamed,unnamed,unnamed,unnamed,unnamed,unnamed,unnamed,unnamed,unnamed,unnamed,unnamed,unnamed,unnamed,unnamed,unnamed,unnamed,unnamed,unnamed,unnamed,unnamed,unnamed,unnamed,unnamed,unnamed,unnamed,unnamed,unnamed,unnamed,unnamed,unnamed,unnamed,unnamed,unnamed,unnamed,unnamed,unnamed,unnamed,unnamed,unnamed,unnamed,unnamed,unnamed,unnamed,unnamed,unnamed,unnamed,unnamed,unnamed,unnamed,unnamed,unnamed,unnamed,unnamed,unnamed,unnamed,unnamed,unnamed,unnamed,unnamed,unnamed,unnamed,unnamed,unnamed,unnamed,unnamed,unnamed,unnamed,unnamed,unnamed,unnamed,unnamed,unnamed,unnamed,unnamed,unnamed,unnamed,unnamed,unnamed,unnamed,unnamed,unnamed,unnamed,unnamed,unnamed,unnamed,unnamed,unnamed,unnamed,unnamed,unnamed,unnamed,unnamed,unnamed,unnamed,unnamed,unnamed,unnamed,unnamed,unnamed,unnamed,unnamed,unnamed,unnamed,unnamed,unnamed,unnamed,unnamed,unnamed,unnamed,unnamed,unnamed,unnamed,unnamed,unnamed,unnamed,unnamed,unnamed,unnamed,unnamed,unnamed,unnamed,unnamed,unnamed,unnamed,unnamed,unnamed,unnamed,unnamed,unnamed,unnamed,unnamed,unnamed,unnamed,unnamed,unnamed,unnamed,unnamed,unnamed,unnamed,unnamed,unnamed,unnamed,unnamed,unnamed,unnamed,unnamed,unnamed,unnamed,unnamed,unnamed,unnamed,unnamed,unnamed,unnamed,unnamed,unnamed,unnamed,unnamed,unnamed,unnamed,unnamed,unnamed,unnamed,unnamed,unnamed,unnamed,unnamed,unnamed,unnamed,unnamed,unnamed,unnamed,unnamed,unnamed,unnamed,unnamed,unnamed,unnamed,unnamed,unnamed,unnamed,unnamed,unnamed,unnamed,unnamed,unnamed,unnamed,unnamed,unnamed,unnamed,unnamed,unnamed,unnamed,unnamed,unnamed,unnamed,unnamed,unnamed,unnamed,unnamed,unnamed,unnamed,unnamed,unnamed,unnamed,unnamed,unnamed,unnamed,unnamed,unnamed,unnamed,unnamed,unnamed,unnamed,unnamed,unnamed,unnamed,unnamed,unnamed,unnamed,unnamed,unnamed,unnamed,unnamed,unnamed,unnamed,unnamed,unnamed,unnamed,unnamed,unnamed,unnamed,unnamed,unnamed,unnamed,unnamed,unnamed,unnamed,unnamed,unnamed,unnamed,unnamed,unnamed,unnamed,unnamed,unnamed,unnamed,unnamed,unnamed,unnamed,unnamed,unnamed,unnamed,unnamed,unnamed,unnamed,unnamed,unnamed,unnamed,unnamed,unnamed,unnamed,unnamed,unnamed,unnamed,unnamed,unnamed,unnamed,unnamed,unnamed,unnamed,unnamed,unnamed,unnamed,unnamed,unnamed,unnamed,unnamed,unnamed,unnamed,unnamed,unnamed,unnamed,unnamed,unnamed,unnamed,unnamed,unnamed,unnamed,unnamed,unnamed,unnamed,unnamed,unnamed,unnamed,unnamed,unnamed,unnamed,unnamed,unnamed,unnamed,unnamed,unnamed,unnamed,unnamed,unnamed,unnamed,unnamed,unnamed,unnamed,unnamed,unnamed,unnamed,unnamed,unnamed,unnamed,unnamed,unnamed,unnamed,unnamed,unnamed,unnamed,unnamed,unnamed,unnamed,unnamed,unnamed,unnamed,unnamed,unnamed,unnamed,unnamed,unnamed,unnamed,unnamed,unnamed,unnamed,unnamed,unnamed,unnamed,unnamed,unnamed,unnamed,unnamed,unnamed,unnamed,unnamed,unnamed,unnamed,unnamed,unnamed,unnamed,unnamed,unnamed,unnamed,unnamed,unnamed,unnamed,unnamed,unnamed,unnamed,unnamed,unnamed,unnamed,unnamed,unnamed,unnamed,unnamed,unnamed,unnamed,unnamed,unnamed,unnamed,unnamed,unnamed,unnamed,unnamed,unnamed,unnamed,unnamed,unnamed,unnamed,unnamed,unnamed,unnamed,unnamed,unnamed,unnamed,unnamed,unnamed,unnamed,unnamed,unnamed,unnamed,unnamed,unnamed,unnamed,unnamed,unnamed,unnamed,unnamed,unnamed,unnamed,unnamed,unnamed,unnamed,unnamed,unnamed,unnamed,unnamed,unnamed,unnamed,unnamed,unnamed,unnamed,unnamed,unnamed,unnamed,unnamed,unnamed,unnamed,unnamed,unnamed,unnamed,unnamed,unnamed,unnamed,unnamed,unnamed,unnamed,unnamed,unnamed,unnamed,unnamed,unnamed,unnamed,unnamed,unnamed,unnamed,unnamed,unnamed,unnamed,unnamed,unnamed,unnamed,unnamed	ARG1,ARG2,BCL10,BCL6,BMP4,CAMK4,CARD11,CASP3,CAV1,CCDC88B,CD1D,CD2,CD24,CD247,CD276,CD28,CD40LG,CD46,CD47,CD5,CD59,CD6,CD74,CD83,CDC42,CEACAM1,CEBPB,CLECL1,CORO1A,CSK,CTLA4,CTNNB1,CYLD,CYP26B1,DHPS,DLG1,DLG5,DOCK8,DPP4,DTX1,DUSP10,DUSP22,EFNB1,EFNB2,EPO,FADD,FAM49B,FCGR2B,FOXJ1,FYN,GATA3,GLI2,GNRH1,GPAM,GRAP2,GSN,HAVCR2,HES1,HHLA2,HLA-DMB,HLA-DOA,HLA-DPB1,HLA-DQA1,HLA-DRA,HLA-DRB1,HLA-G,HLX,HMGB1,HSPH1,ICOS,ICOSLG,IFNA2,IFNB1,IFNG,IGF1,IGFBP2,IHH,IL10,IL12A,IL12B,IL12RB1,IL15,IL1RL2,IL20RB,IL21,IL4R,IL6ST,IRF1,IRF4,ITPKB,KIRREL1,KLRK1,LAX1,LCK,LGALS1,LGALS3,LRRC32,LYN,MAD1L1,MALT1,MAP3K7,MAP3K8,NCK2,NDFIP1,NFATC2,NFKBID,NKAP,NLRP3,NPHS1,NRARP,PAG1,PAK1,PAK3,PAWR,PDE5A,PDPK1,PELI1,PRDM1,PRKCQ,PRNP,PTPN22,RAC2,RASGRP1,RPS3,RUNX1,SCGB1A1,SDC4,SELENOK,SHB,SHH,SIRPG,SLAMF1,SLC46A2,SMAD7,SOCS1,SOCS5,SOCS6,SOD1,SOS1,SPN,SRC,SYK,TARM1,TFRC,TGFBR2,THY1,TIGIT,TMEM131L,TNFRSF13C,TNFRSF21,TNFSF11,TNFSF13B,TNFSF14,TNFSF18,TNFSF4,TRAF6,VCAM1,VSIG4,XCL1,ZBTB16,ZEB1,ZMIZ1,ZP4
GO Biological Process	GO:0051093	negative regulation of developmental process	64	7.02965e-12	9.0802e-08	1.41878e-09	1.18595	1243.73	1475	0.107925	0.127994	102	4.07732e-07	0.00526668	5.16341e-05	1.18653	379.256	450	855	0.0540281	0.526316	unnamed,unnamed,unnamed,unnamed,unnamed,unnamed,unnamed,unnamed,unnamed,unnamed,unnamed,unnamed,unnamed,unnamed,unnamed,unnamed,unnamed,unnamed,unnamed,unnamed,unnamed,unnamed,unnamed,unnamed,unnamed,unnamed,unnamed,unnamed,unnamed,unnamed,unnamed,unnamed,unnamed,unnamed,unnamed,unnamed,unnamed,unnamed,unnamed,unnamed,unnamed,unnamed,unnamed,unnamed,unnamed,unnamed,unnamed,unnamed,unnamed,unnamed,unnamed,unnamed,unnamed,unnamed,unnamed,unnamed,unnamed,unnamed,unnamed,unnamed,unnamed,unnamed,unnamed,unnamed,unnamed,unnamed,unnamed,unnamed,unnamed,unnamed,unnamed,unnamed,unnamed,unnamed,unnamed,unnamed,unnamed,unnamed,unnamed,unnamed,unnamed,unnamed,unnamed,unnamed,unnamed,unnamed,unnamed,unnamed,unnamed,unnamed,unnamed,unnamed,unnamed,unnamed,unnamed,unnamed,unnamed,unnamed,unnamed,unnamed,unnamed,unnamed,unnamed,unnamed,unnamed,unnamed,unnamed,unnamed,unnamed,unnamed,unnamed,unnamed,unnamed,unnamed,unnamed,unnamed,unnamed,unnamed,unnamed,unnamed,unnamed,unnamed,unnamed,unnamed,unnamed,unnamed,unnamed,unnamed,unnamed,unnamed,unnamed,unnamed,unnamed,unnamed,unnamed,unnamed,unnamed,unnamed,unnamed,unnamed,unnamed,unnamed,unnamed,unnamed,unnamed,unnamed,unnamed,unnamed,unnamed,unnamed,unnamed,unnamed,unnamed,unnamed,unnamed,unnamed,unnamed,unnamed,unnamed,unnamed,unnamed,unnamed,unnamed,unnamed,unnamed,unnamed,unnamed,unnamed,unnamed,unnamed,unnamed,unnamed,unnamed,unnamed,unnamed,unnamed,unnamed,unnamed,unnamed,unnamed,unnamed,unnamed,unnamed,unnamed,unnamed,unnamed,unnamed,unnamed,unnamed,unnamed,unnamed,unnamed,unnamed,unnamed,unnamed,unnamed,unnamed,unnamed,unnamed,unnamed,unnamed,unnamed,unnamed,unnamed,unnamed,unnamed,unnamed,unnamed,unnamed,unnamed,unnamed,unnamed,unnamed,unnamed,unnamed,unnamed,unnamed,unnamed,unnamed,unnamed,unnamed,unnamed,unnamed,unnamed,unnamed,unnamed,unnamed,unnamed,unnamed,unnamed,unnamed,unnamed,unnamed,unnamed,unnamed,unnamed,unnamed,unnamed,unnamed,unnamed,unnamed,unnamed,unnamed,unnamed,unnamed,unnamed,unnamed,unnamed,unnamed,unnamed,unnamed,unnamed,unnamed,unnamed,unnamed,unnamed,unnamed,unnamed,unnamed,unnamed,unnamed,unnamed,unnamed,unnamed,unnamed,unnamed,unnamed,unnamed,unnamed,unnamed,unnamed,unnamed,unnamed,unnamed,unnamed,unnamed,unnamed,unnamed,unnamed,unnamed,unnamed,unnamed,unnamed,unnamed,unnamed,unnamed,unnamed,unnamed,unnamed,unnamed,unnamed,unnamed,unnamed,unnamed,unnamed,unnamed,unnamed,unnamed,unnamed,unnamed,unnamed,unnamed,unnamed,unnamed,unnamed,unnamed,unnamed,unnamed,unnamed,unnamed,unnamed,unnamed,unnamed,unnamed,unnamed,unnamed,unnamed,unnamed,unnamed,unnamed,unnamed,unnamed,unnamed,unnamed,unnamed,unnamed,unnamed,unnamed,unnamed,unnamed,unnamed,unnamed,unnamed,unnamed,unnamed,unnamed,unnamed,unnamed,unnamed,unnamed,unnamed,unnamed,unnamed,unnamed,unnamed,unnamed,unnamed,unnamed,unnamed,unnamed,unnamed,unnamed,unnamed,unnamed,unnamed,unnamed,unnamed,unnamed,unnamed,unnamed,unnamed,unnamed,unnamed,unnamed,unnamed,unnamed,unnamed,unnamed,unnamed,unnamed,unnamed,unnamed,unnamed,unnamed,unnamed,unnamed,unnamed,unnamed,unnamed,unnamed,unnamed,unnamed,unnamed,unnamed,unnamed,unnamed,unnamed,unnamed,unnamed,unnamed,unnamed,unnamed,unnamed,unnamed,unnamed,unnamed,unnamed,unnamed,unnamed,unnamed,unnamed,unnamed,unnamed,unnamed,unnamed,unnamed,unnamed,unnamed,unnamed,unnamed,unnamed,unnamed,unnamed,unnamed,unnamed,unnamed,unnamed,unnamed,unnamed,unnamed,unnamed,unnamed,unnamed,unnamed,unnamed,unnamed,unnamed,unnamed,unnamed,unnamed,unnamed,unnamed,unnamed,unnamed,unnamed,unnamed,unnamed,unnamed,unnamed,unnamed,unnamed,unnamed,unnamed,unnamed,unnamed,unnamed,unnamed,unnamed,unnamed,unnamed,unnamed,unnamed,unnamed,unnamed,unnamed,unnamed,unnamed,unnamed,unnamed,unnamed,unnamed,unnamed,unnamed,unnamed,unnamed,unnamed,unnamed,unnamed,unnamed,unnamed,unnamed,unnamed,unnamed,unnamed,unnamed,unnamed,unnamed,unnamed,unnamed,unnamed,unnamed,unnamed,unnamed,unnamed,unnamed,unnamed,unnamed,unnamed,unnamed,unnamed,unnamed,unnamed,unnamed,unnamed,unnamed,unnamed,unnamed,unnamed,unnamed,unnamed,unnamed,unnamed,unnamed,unnamed,unnamed,unnamed,unnamed,unnamed,unnamed,unnamed,unnamed,unnamed,unnamed,unnamed,unnamed,unnamed,unnamed,unnamed,unnamed,unnamed,unnamed,unnamed,unnamed,unnamed,unnamed,unnamed,unnamed,unnamed,unnamed,unnamed,unnamed,unnamed,unnamed,unnamed,unnamed,unnamed,unnamed,unnamed,unnamed,unnamed,unnamed,unnamed,unnamed,unnamed,unnamed,unnamed,unnamed,unnamed,unnamed,unnamed,unnamed,unnamed,unnamed,unnamed,unnamed,unnamed,unnamed,unnamed,unnamed,unnamed,unnamed,unnamed,unnamed,unnamed,unnamed,unnamed,unnamed,unnamed,unnamed,unnamed,unnamed,unnamed,unnamed,unnamed,unnamed,unnamed,unnamed,unnamed,unnamed,unnamed,unnamed,unnamed,unnamed,unnamed,unnamed,unnamed,unnamed,unnamed,unnamed,unnamed,unnamed,unnamed,unnamed,unnamed,unnamed,unnamed,unnamed,unnamed,unnamed,unnamed,unnamed,unnamed,unnamed,unnamed,unnamed,unnamed,unnamed,unnamed,unnamed,unnamed,unnamed,unnamed,unnamed,unnamed,unnamed,unnamed,unnamed,unnamed,unnamed,unnamed,unnamed,unnamed,unnamed,unnamed,unnamed,unnamed,unnamed,unnamed,unnamed,unnamed,unnamed,unnamed,unnamed,unnamed,unnamed,unnamed,unnamed,unnamed,unnamed,unnamed,unnamed,unnamed,unnamed,unnamed,unnamed,unnamed,unnamed,unnamed,unnamed,unnamed,unnamed,unnamed,unnamed,unnamed,unnamed,unnamed,unnamed,unnamed,unnamed,unnamed,unnamed,unnamed,unnamed,unnamed,unnamed,unnamed,unnamed,unnamed,unnamed,unnamed,unnamed,unnamed,unnamed,unnamed,unnamed,unnamed,unnamed,unnamed,unnamed,unnamed,unnamed,unnamed,unnamed,unnamed,unnamed,unnamed,unnamed,unnamed,unnamed,unnamed,unnamed,unnamed,unnamed,unnamed,unnamed,unnamed,unnamed,unnamed,unnamed,unnamed,unnamed,unnamed,unnamed,unnamed,unnamed,unnamed,unnamed,unnamed,unnamed,unnamed,unnamed,unnamed,unnamed,unnamed,unnamed,unnamed,unnamed,unnamed,unnamed,unnamed,unnamed,unnamed,unnamed,unnamed,unnamed,unnamed,unnamed,unnamed,unnamed,unnamed,unnamed,unnamed,unnamed,unnamed,unnamed,unnamed,unnamed,unnamed,unnamed,unnamed,unnamed,unnamed,unnamed,unnamed,unnamed,unnamed,unnamed,unnamed,unnamed,unnamed,unnamed,unnamed,unnamed,unnamed,unnamed,unnamed,unnamed,unnamed,unnamed,unnamed,unnamed,unnamed,unnamed,unnamed,unnamed,unnamed,unnamed,unnamed,unnamed,unnamed,unnamed,unnamed,unnamed,unnamed,unnamed,unnamed,unnamed,unnamed,unnamed,unnamed,unnamed,unnamed,unnamed,unnamed,unnamed,unnamed,unnamed,unnamed,unnamed,unnamed,unnamed,unnamed,unnamed,unnamed,unnamed,unnamed,unnamed,unnamed,unnamed,unnamed,unnamed,unnamed,unnamed,unnamed,unnamed,unnamed,unnamed,unnamed,unnamed,unnamed,unnamed,unnamed,unnamed,unnamed,unnamed,unnamed,unnamed,unnamed,unnamed,unnamed,unnamed,unnamed,unnamed,unnamed,unnamed,unnamed,unnamed,unnamed,unnamed,unnamed,unnamed,unnamed,unnamed,unnamed,unnamed,unnamed,unnamed,unnamed,unnamed,unnamed,unnamed,unnamed,unnamed,unnamed,unnamed,unnamed,unnamed,unnamed,unnamed,unnamed,unnamed,unnamed,unnamed,unnamed,unnamed,unnamed,unnamed,unnamed,unnamed,unnamed,unnamed,unnamed,unnamed,unnamed,unnamed,unnamed,unnamed,unnamed,unnamed,unnamed,unnamed,unnamed,unnamed,unnamed,unnamed,unnamed,unnamed,unnamed,unnamed,unnamed,unnamed,unnamed,unnamed,unnamed,unnamed,unnamed,unnamed,unnamed,unnamed,unnamed,unnamed,unnamed,unnamed,unnamed,unnamed,unnamed,unnamed,unnamed,unnamed,unnamed,unnamed,unnamed,unnamed,unnamed,unnamed,unnamed,unnamed,unnamed,unnamed,unnamed,unnamed,unnamed,unnamed,unnamed,unnamed,unnamed,unnamed,unnamed,unnamed,unnamed,unnamed,unnamed,unnamed,unnamed,unnamed,unnamed,unnamed,unnamed,unnamed,unnamed,unnamed,unnamed,unnamed,unnamed,unnamed,unnamed,unnamed,unnamed,unnamed,unnamed,unnamed,unnamed,unnamed,unnamed,unnamed,unnamed,unnamed,unnamed,unnamed,unnamed,unnamed,unnamed,unnamed,unnamed,unnamed,unnamed,unnamed,unnamed,unnamed,unnamed,unnamed,unnamed,unnamed,unnamed,unnamed,unnamed,unnamed,unnamed,unnamed,unnamed,unnamed,unnamed,unnamed,unnamed,unnamed,unnamed,unnamed,unnamed,unnamed,unnamed,unnamed,unnamed,unnamed,unnamed,unnamed,unnamed,unnamed,unnamed,unnamed,unnamed,unnamed,unnamed,unnamed,unnamed,unnamed,unnamed,unnamed,unnamed,unnamed,unnamed,unnamed,unnamed,unnamed,unnamed,unnamed,unnamed,unnamed,unnamed,unnamed,unnamed,unnamed,unnamed,unnamed,unnamed,unnamed,unnamed,unnamed,unnamed,unnamed,unnamed,unnamed,unnamed,unnamed,unnamed,unnamed,unnamed,unnamed,unnamed,unnamed,unnamed,unnamed,unnamed,unnamed,unnamed,unnamed,unnamed,unnamed,unnamed,unnamed,unnamed,unnamed,unnamed,unnamed,unnamed,unnamed,unnamed,unnamed,unnamed,unnamed,unnamed,unnamed,unnamed,unnamed,unnamed,unnamed,unnamed,unnamed,unnamed,unnamed,unnamed,unnamed,unnamed,unnamed,unnamed,unnamed,unnamed,unnamed,unnamed,unnamed,unnamed,unnamed,unnamed,unnamed,unnamed,unnamed,unnamed,unnamed,unnamed,unnamed,unnamed,unnamed,unnamed,unnamed,unnamed,unnamed,unnamed,unnamed,unnamed,unnamed,unnamed,unnamed,unnamed,unnamed,unnamed,unnamed,unnamed,unnamed,unnamed,unnamed,unnamed,unnamed,unnamed,unnamed,unnamed,unnamed,unnamed,unnamed,unnamed,unnamed,unnamed,unnamed,unnamed,unnamed,unnamed,unnamed,unnamed,unnamed,unnamed,unnamed,unnamed,unnamed,unnamed,unnamed,unnamed,unnamed,unnamed,unnamed,unnamed,unnamed,unnamed,unnamed,unnamed,unnamed,unnamed,unnamed,unnamed,unnamed,unnamed,unnamed,unnamed,unnamed,unnamed,unnamed,unnamed,unnamed,unnamed,unnamed,unnamed,unnamed,unnamed,unnamed,unnamed,unnamed,unnamed,unnamed,unnamed,unnamed,unnamed,unnamed,unnamed,unnamed,unnamed,unnamed,unnamed,unnamed,unnamed,unnamed,unnamed,unnamed,unnamed,unnamed,unnamed,unnamed,unnamed,unnamed,unnamed,unnamed,unnamed,unnamed,unnamed,unnamed,unnamed,unnamed,unnamed,unnamed,unnamed,unnamed,unnamed,unnamed,unnamed,unnamed,unnamed,unnamed,unnamed,unnamed,unnamed,unnamed,unnamed,unnamed,unnamed,unnamed,unnamed,unnamed,unnamed,unnamed,unnamed,unnamed,unnamed,unnamed,unnamed,unnamed,unnamed,unnamed,unnamed,unnamed,unnamed,unnamed,unnamed,unnamed,unnamed,unnamed,unnamed,unnamed,unnamed,unnamed,unnamed,unnamed,unnamed,unnamed,unnamed,unnamed,unnamed,unnamed,unnamed,unnamed,unnamed,unnamed,unnamed,unnamed,unnamed,unnamed,unnamed,unnamed,unnamed,unnamed,unnamed,unnamed,unnamed,unnamed,unnamed,unnamed,unnamed,unnamed,unnamed,unnamed,unnamed,unnamed,unnamed,unnamed,unnamed,unnamed,unnamed,unnamed,unnamed,unnamed,unnamed,unnamed,unnamed,unnamed,unnamed,unnamed,unnamed,unnamed,unnamed,unnamed,unnamed,unnamed,unnamed,unnamed,unnamed,unnamed,unnamed,unnamed,unnamed,unnamed,unnamed,unnamed,unnamed,unnamed,unnamed,unnamed,unnamed,unnamed,unnamed,unnamed,unnamed,unnamed,unnamed,unnamed,unnamed,unnamed,unnamed,unnamed,unnamed,unnamed,unnamed,unnamed,unnamed,unnamed,unnamed,unnamed,unnamed,unnamed,unnamed,unnamed,unnamed,unnamed,unnamed,unnamed,unnamed,unnamed,unnamed,unnamed,unnamed,unnamed,unnamed,unnamed,unnamed,unnamed,unnamed,unnamed,unnamed,unnamed,unnamed,unnamed,unnamed,unnamed,unnamed,unnamed,unnamed,unnamed,unnamed,unnamed,unnamed,unnamed,unnamed,unnamed,unnamed,unnamed,unnamed,unnamed,unnamed,unnamed,unnamed,unnamed,unnamed,unnamed,unnamed,unnamed,unnamed,unnamed,unnamed,unnamed,unnamed,unnamed,unnamed,unnamed,unnamed,unnamed,unnamed,unnamed,unnamed,unnamed,unnamed,unnamed,unnamed,unnamed,unnamed,unnamed,unnamed,unnamed,unnamed,unnamed,unnamed,unnamed,unnamed,unnamed,unnamed,unnamed,unnamed,unnamed,unnamed,unnamed,unnamed,unnamed,unnamed,unnamed,unnamed,unnamed,unnamed,unnamed,unnamed,unnamed,unnamed,unnamed,unnamed,unnamed,unnamed,unnamed,unnamed,unnamed,unnamed,unnamed,unnamed,unnamed,unnamed,unnamed,unnamed,unnamed,unnamed,unnamed,unnamed,unnamed,unnamed,unnamed,unnamed,unnamed,unnamed,unnamed,unnamed,unnamed,unnamed,unnamed,unnamed,unnamed,unnamed,unnamed,unnamed,unnamed,unnamed,unnamed,unnamed,unnamed,unnamed,unnamed,unnamed,unnamed,unnamed,unnamed,unnamed,unnamed,unnamed,unnamed,unnamed,unnamed,unnamed,unnamed,unnamed,unnamed,unnamed,unnamed,unnamed,unnamed,unnamed,unnamed,unnamed,unnamed,unnamed,unnamed,unnamed,unnamed,unnamed,unnamed,unnamed,unnamed	ABCA1,ABCC8,ABCG1,ABR,ACTN4,ACVR1C,ADAMTS9,ADGRB1,ADGRB2,ADGRB3,ADIPOQ,ADRB1,ADRB2,AHSG,AMOT,ANGPT2,ANKRD2,ANKRD26,ANXA2,AP1AR,APP,ARF6,ASAP1,ASCL2,ASXL1,AXIN2,BBS12,BCL11A,BCL2,BCL6,BCOR,BCR,BDNF,BMP2,BMP4,BMP5,BMP7,BMPR1A,BMPR2,BNIP3,BRINP1,C16orf45,CAV1,CAV3,CCDC85B,CCL17,CCND1,CCR1,CD74,CDH3,CDK5RAP2,CDK6,CEACAM1,CER1,CERS2,CHRD,CLASP1,CLASP2,CLDN18,CNMD,CNTN2,CNTN4,COL3A1,COL4A2,COL5A1,COL5A2,CORO1C,CRMP1,CST3,CTDP1,CTLA4,CTNNA1,CTNNB1,CTR9,CUL4A,CXCL14,CYLD,DAB2IP,DACT3,DCC,DCN,DDX6,DENND5A,DGUOK,DICER1,DIXDC1,DKK1,DLL1,DLX1,DLX2,DNM3,DPYSL3,DRD3,DTX1,DUSP10,EFEMP1,EFNA5,EFNB2,EGFR,EID2B,EIF2AK3,EIF2AK4,EIF4E,ELF5,ENPP1,EPHA4,EPHA7,EPHB1,EPHB2,ERBB4,ESRRB,EZH2,FAM129B,FASLG,FBLN1,FBN1,FBXO7,FBXW7,FCGR2B,FERMT1,FGF13,FGF3,FIG4,FKBP4,FOXA1,FOXA2,FOXC1,FOXG1,FOXJ1,FOXO1,FOXO3,FRS2,FRZB,FSTL4,FZD7,GAS6,GATA2,GATA3,GJA1,GLI2,GNRH1,GPR37L1,GPR4,GPR55,GPR68,GREM1,GRHL2,GSK3B,GTF2I,H1FOO,HAND2,HDAC4,HES1,HEY2,HHEX,HIF1A,HIST4H4,HLA-G,HLX,HMG20A,HMGB1,HPN,HSPA9,HSPG2,ID2,ID4,IDH2,IFNA2,IFNB1,IFNG,IFT122,IGF1,IGFBP5,IHH,IL17D,IL4R,INPP5D,INPP5F,INSIG1,IRF1,IRX3,ISL2,ITGAV,ITGB1,ITGB1BP1,ITM2C,ITPKB,JAG1,JARID2,JDP2,KANK1,KCNK2,KCTD11,KDM4A,KLF13,KLF4,LBH,LBX1,LEF1,LGALS1,LGMN,LIMD1,LIN28A,LINGO1,LMX1A,LPAR1,LRP4,LYN,MAD2L2,MAFB,MAG,MAPK1,MBNL3,MDM2,MED28,MEIS1,MEIS2,MELTF,MEOX2,MEPE,MMP11,MMRN2,MSTN,MSX1,MSX2,MTMR2,MYC,MYCN,NDFIP1,NEPRO,NFE2L2,NFIB,NFKBIA,NFKBID,NGEF,NKD1,NKX2-5,NKX3-1,NKX3-2,NKX6-2,NLGN1,NMRK2,NOCT,NOG,NOTCH3,NOTCH4,NOV,NPHP3,NPPC,NPR1,NR5A1,NRARP,NRG1,NRG3,NRP1,NTRK3,OLIG2,OMA1,OSR1,OSTN,OVOL2,P2RY12,PAF1,PAK1,PAX2,PAX6,PBX1,PDCD4,PDGFB,PGK1,PHF14,PHLDB2,PHOX2B,PITX3,PLPP7,PML,POSTN,POU4F2,PPARA,PPARD,PPARG,PPARGC1A,PPP3CA,PRKDC,PRKN,PRMT1,PTBP1,PTCH1,PTK2,PTK2B,PTN,PTPRG,PTPRO,PTPRS,RAP1GAP2,RAPGEF2,RARB,RBM15,RBP4,RBPJ,RBPMS2,RCC2,REG3A,REG3G,RFLNB,RGMA,RIT2,ROBO1,ROBO2,ROCK1,ROCK2,RORA,RPS6KA6,RSPO2,RTN4,RTN4R,RTN4RL1,RTN4RL2,RUNX1T1,S100B,SEMA3A,SEMA3E,SEMA4D,SEMA4F,SEMA5A,SERPINE1,SERPINF1,SFRP1,SFRP2,SHB,SHH,SIX1,SIX2,SIX3,SKI,SKIL,SKOR1,SKOR2,SLC30A10,SLIT1,SLIT2,SMAD3,SMAD7,SNAI1,SNAI2,SOCS5,SORL1,SOST,SOSTDC1,SOX11,SOX17,SOX2,SOX3,SOX6,SOX9,SPART,SPDEF,SPOCK1,SPP1,SPRED1,SRGAP2,SRGAP2C,SRGN,STAB1,STARD13,STAT1,STC2,STK11,STK4,STRAP,SUFU,SULF1,TACSTD2,TBX18,TBX2,TBX3,TBX5,TEK,TERF2,TERT,TGFB2,TGFBR1,TGFBR2,THBS1,THBS2,THY1,TLL2,TLR2,TLR3,TLR4,TLX2,TMEM131L,TMEM178A,TMEM64,TNFRSF11B,TNFRSF21,TNFSF18,TNFSF4,TNN,TNR,TOB1,TOB2,TP53INP1,TP63,TRAF3IP1,TRIB1,TRIB2,TRIB3,TRIO,TRPC5,TRPM4,TRPV1,TRPV4,TSC1,TSPO,TULP3,TWIST1,TWIST2,UBASH3B,UCMA,USH2A,VASH1,WNT11,WNT3,WNT3A,WNT4,WNT5A,WNT7A,WNT9A,WT1,WWC1,WWC2,WWC3,WWTR1,XDH,YWHAH,ZADH2,ZBTB16,ZBTB46,ZEB1,ZFP36L1,ZFP36L2,ZFPM1,ZFPM2,ZHX2,ZKSCAN3,ZNF365,ZNF536,ZNF675,ZNF706
GO Biological Process	GO:0009611	response to wounding	65	1.30241e-11	1.68232e-07	2.58819e-09	1.2687	631.356	801	0.0547862	0.0695071	183	1.44144e-05	0.186191	0.00101743	1.19753	248.845	298	561	0.0357786	0.531194	unnamed,unnamed,unnamed,unnamed,unnamed,unnamed,unnamed,unnamed,unnamed,unnamed,unnamed,unnamed,unnamed,unnamed,unnamed,unnamed,unnamed,unnamed,unnamed,unnamed,unnamed,unnamed,unnamed,unnamed,unnamed,unnamed,unnamed,unnamed,unnamed,unnamed,unnamed,unnamed,unnamed,unnamed,unnamed,unnamed,unnamed,unnamed,unnamed,unnamed,unnamed,unnamed,unnamed,unnamed,unnamed,unnamed,unnamed,unnamed,unnamed,unnamed,unnamed,unnamed,unnamed,unnamed,unnamed,unnamed,unnamed,unnamed,unnamed,unnamed,unnamed,unnamed,unnamed,unnamed,unnamed,unnamed,unnamed,unnamed,unnamed,unnamed,unnamed,unnamed,unnamed,unnamed,unnamed,unnamed,unnamed,unnamed,unnamed,unnamed,unnamed,unnamed,unnamed,unnamed,unnamed,unnamed,unnamed,unnamed,unnamed,unnamed,unnamed,unnamed,unnamed,unnamed,unnamed,unnamed,unnamed,unnamed,unnamed,unnamed,unnamed,unnamed,unnamed,unnamed,unnamed,unnamed,unnamed,unnamed,unnamed,unnamed,unnamed,unnamed,unnamed,unnamed,unnamed,unnamed,unnamed,unnamed,unnamed,unnamed,unnamed,unnamed,unnamed,unnamed,unnamed,unnamed,unnamed,unnamed,unnamed,unnamed,unnamed,unnamed,unnamed,unnamed,unnamed,unnamed,unnamed,unnamed,unnamed,unnamed,unnamed,unnamed,unnamed,unnamed,unnamed,unnamed,unnamed,unnamed,unnamed,unnamed,unnamed,unnamed,unnamed,unnamed,unnamed,unnamed,unnamed,unnamed,unnamed,unnamed,unnamed,unnamed,unnamed,unnamed,unnamed,unnamed,unnamed,unnamed,unnamed,unnamed,unnamed,unnamed,unnamed,unnamed,unnamed,unnamed,unnamed,unnamed,unnamed,unnamed,unnamed,unnamed,unnamed,unnamed,unnamed,unnamed,unnamed,unnamed,unnamed,unnamed,unnamed,unnamed,unnamed,unnamed,unnamed,unnamed,unnamed,unnamed,unnamed,unnamed,unnamed,unnamed,unnamed,unnamed,unnamed,unnamed,unnamed,unnamed,unnamed,unnamed,unnamed,unnamed,unnamed,unnamed,unnamed,unnamed,unnamed,unnamed,unnamed,unnamed,unnamed,unnamed,unnamed,unnamed,unnamed,unnamed,unnamed,unnamed,unnamed,unnamed,unnamed,unnamed,unnamed,unnamed,unnamed,unnamed,unnamed,unnamed,unnamed,unnamed,unnamed,unnamed,unnamed,unnamed,unnamed,unnamed,unnamed,unnamed,unnamed,unnamed,unnamed,unnamed,unnamed,unnamed,unnamed,unnamed,unnamed,unnamed,unnamed,unnamed,unnamed,unnamed,unnamed,unnamed,unnamed,unnamed,unnamed,unnamed,unnamed,unnamed,unnamed,unnamed,unnamed,unnamed,unnamed,unnamed,unnamed,unnamed,unnamed,unnamed,unnamed,unnamed,unnamed,unnamed,unnamed,unnamed,unnamed,unnamed,unnamed,unnamed,unnamed,unnamed,unnamed,unnamed,unnamed,unnamed,unnamed,unnamed,unnamed,unnamed,unnamed,unnamed,unnamed,unnamed,unnamed,unnamed,unnamed,unnamed,unnamed,unnamed,unnamed,unnamed,unnamed,unnamed,unnamed,unnamed,unnamed,unnamed,unnamed,unnamed,unnamed,unnamed,unnamed,unnamed,unnamed,unnamed,unnamed,unnamed,unnamed,unnamed,unnamed,unnamed,unnamed,unnamed,unnamed,unnamed,unnamed,unnamed,unnamed,unnamed,unnamed,unnamed,unnamed,unnamed,unnamed,unnamed,unnamed,unnamed,unnamed,unnamed,unnamed,unnamed,unnamed,unnamed,unnamed,unnamed,unnamed,unnamed,unnamed,unnamed,unnamed,unnamed,unnamed,unnamed,unnamed,unnamed,unnamed,unnamed,unnamed,unnamed,unnamed,unnamed,unnamed,unnamed,unnamed,unnamed,unnamed,unnamed,unnamed,unnamed,unnamed,unnamed,unnamed,unnamed,unnamed,unnamed,unnamed,unnamed,unnamed,unnamed,unnamed,unnamed,unnamed,unnamed,unnamed,unnamed,unnamed,unnamed,unnamed,unnamed,unnamed,unnamed,unnamed,unnamed,unnamed,unnamed,unnamed,unnamed,unnamed,unnamed,unnamed,unnamed,unnamed,unnamed,unnamed,unnamed,unnamed,unnamed,unnamed,unnamed,unnamed,unnamed,unnamed,unnamed,unnamed,unnamed,unnamed,unnamed,unnamed,unnamed,unnamed,unnamed,unnamed,unnamed,unnamed,unnamed,unnamed,unnamed,unnamed,unnamed,unnamed,unnamed,unnamed,unnamed,unnamed,unnamed,unnamed,unnamed,unnamed,unnamed,unnamed,unnamed,unnamed,unnamed,unnamed,unnamed,unnamed,unnamed,unnamed,unnamed,unnamed,unnamed,unnamed,unnamed,unnamed,unnamed,unnamed,unnamed,unnamed,unnamed,unnamed,unnamed,unnamed,unnamed,unnamed,unnamed,unnamed,unnamed,unnamed,unnamed,unnamed,unnamed,unnamed,unnamed,unnamed,unnamed,unnamed,unnamed,unnamed,unnamed,unnamed,unnamed,unnamed,unnamed,unnamed,unnamed,unnamed,unnamed,unnamed,unnamed,unnamed,unnamed,unnamed,unnamed,unnamed,unnamed,unnamed,unnamed,unnamed,unnamed,unnamed,unnamed,unnamed,unnamed,unnamed,unnamed,unnamed,unnamed,unnamed,unnamed,unnamed,unnamed,unnamed,unnamed,unnamed,unnamed,unnamed,unnamed,unnamed,unnamed,unnamed,unnamed,unnamed,unnamed,unnamed,unnamed,unnamed,unnamed,unnamed,unnamed,unnamed,unnamed,unnamed,unnamed,unnamed,unnamed,unnamed,unnamed,unnamed,unnamed,unnamed,unnamed,unnamed,unnamed,unnamed,unnamed,unnamed,unnamed,unnamed,unnamed,unnamed,unnamed,unnamed,unnamed,unnamed,unnamed,unnamed,unnamed,unnamed,unnamed,unnamed,unnamed,unnamed,unnamed,unnamed,unnamed,unnamed,unnamed,unnamed,unnamed,unnamed,unnamed,unnamed,unnamed,unnamed,unnamed,unnamed,unnamed,unnamed,unnamed,unnamed,unnamed,unnamed,unnamed,unnamed,unnamed,unnamed,unnamed,unnamed,unnamed,unnamed,unnamed,unnamed,unnamed,unnamed,unnamed,unnamed,unnamed,unnamed,unnamed,unnamed,unnamed,unnamed,unnamed,unnamed,unnamed,unnamed,unnamed,unnamed,unnamed,unnamed,unnamed,unnamed,unnamed,unnamed,unnamed,unnamed,unnamed,unnamed,unnamed,unnamed,unnamed,unnamed,unnamed,unnamed,unnamed,unnamed,unnamed,unnamed,unnamed,unnamed,unnamed,unnamed,unnamed,unnamed,unnamed,unnamed,unnamed,unnamed,unnamed,unnamed,unnamed,unnamed,unnamed,unnamed,unnamed,unnamed,unnamed,unnamed,unnamed,unnamed,unnamed,unnamed,unnamed,unnamed,unnamed,unnamed,unnamed,unnamed,unnamed,unnamed,unnamed,unnamed,unnamed,unnamed,unnamed,unnamed,unnamed,unnamed,unnamed,unnamed,unnamed,unnamed,unnamed,unnamed,unnamed,unnamed,unnamed,unnamed,unnamed,unnamed,unnamed,unnamed,unnamed,unnamed,unnamed,unnamed,unnamed,unnamed,unnamed,unnamed,unnamed,unnamed,unnamed,unnamed,unnamed,unnamed,unnamed,unnamed,unnamed,unnamed,unnamed,unnamed,unnamed,unnamed,unnamed,unnamed,unnamed,unnamed,unnamed,unnamed,unnamed,unnamed,unnamed,unnamed,unnamed,unnamed,unnamed,unnamed,unnamed,unnamed,unnamed,unnamed,unnamed,unnamed,unnamed,unnamed,unnamed,unnamed,unnamed,unnamed,unnamed,unnamed,unnamed,unnamed,unnamed,unnamed,unnamed,unnamed,unnamed,unnamed,unnamed,unnamed,unnamed,unnamed,unnamed,unnamed,unnamed,unnamed,unnamed,unnamed,unnamed,unnamed,unnamed,unnamed,unnamed,unnamed,unnamed,unnamed,unnamed,unnamed,unnamed,unnamed,unnamed,unnamed,unnamed,unnamed,unnamed,unnamed,unnamed,unnamed,unnamed,unnamed,unnamed,unnamed,unnamed,unnamed,unnamed,unnamed,unnamed,unnamed,unnamed,unnamed,unnamed,unnamed,unnamed,unnamed,unnamed,unnamed,unnamed,unnamed	ABHD2,ACTB,ADAM17,ADAMTS13,ADM,ADRA2A,ADRA2C,AKAP1,ALOX15,ANXA5,APOD,ARG1,ARHGAP35,ARHGEF19,ARRB1,AXL,B4GALT1,BAX,BCL2,BIN3,BLOC1S3,BLOC1S4,C1GALT1C1,C1QBP,C4BPB,CAPZA2,CAPZB,CARMIL2,CASP3,CAV3,CCM2L,CCR1,CD34,CD40LG,CD44,CD59,CD9,CDC42,CDH3,CDK1,CEACAM1,CELSR1,CHL1,COL1A2,COL3A1,COL5A1,CPQ,CSRP1,CST3,CTGF,CTNNA1,CYR61,DAG1,DCBLD2,DCN,DDR1,DGKB,DGKD,DGKG,DGKH,DGKI,DGKK,DGKZ,DOCK1,DOCK11,DOCK8,DOCK9,DPYSL3,DRD2,DRD5,DSP,DST,DTNBP1,DYSF,EGFR,EHD3,ELK3,EPB41L4B,EPO,EPPK1,ERBB4,ETS1,EYS,EZH2,F10,F11,F13A1,F13B,F3,F7,F9,FBLN1,FGF2,FGF7,FGFR2,FIBP,FLNA,FLRT3,FN1,FOXF1,FUT10,FYN,FZD6,FZD7,GAP43,GAS6,GATA2,GATA3,GATA4,GATA5,GATA6,GIPR,GNA12,GNA13,GNAS,GNB1,GNG2,GP5,GP9,GPR4,GRHL3,GRIN2A,GRIN2C,GSN,HBB,HBD,HBE1,HBG1,HHEX,HIF1A,HMOX1,HNF4A,HSPB1,IFNA13,IFNA2,IFNB1,IGF1,IGFBP1,IRF1,IRF2,ITGA2B,ITGA9,ITGB4,ITPR1,ITPR3,JAK2,JAM3,JMJD1C,JUN,KCNK2,KDM1A,KLKB1,LARGE1,LCK,LCP2,LGALS1,LGR6,LMAN1,LOX,LYN,LYVE1,MAFF,MAP3K5,MAPK1,MATN2,MAX,METAP1,MFN2,MIA3,MMP12,MSTN,MSX2,MTPN,MTR,MYF6,MYH9,MYL9,MYMK,MYOD1,MYOF,MYOG,NEFL,NINJ1,NINJ2,NMNAT3,NOG,NOV,NRG1,NRP1,NTRK3,OPRM1,P2RX4,P2RX5,P2RY1,P2RY12,PABPC4,PAFAH2,PAK1,PAPSS2,PATE4,PAX6,PAX7,PDGFA,PDGFB,PDGFC,PDGFD,PDPK1,PHF21A,PIK3CB,PIK3CD,PIK3CG,PKM,PLAU,PLCG2,PLET1,PLG,PLLP,POSTN,POU5F1,PPARA,PPARD,PRCP,PRKAR1B,PRKAR2A,PRKCA,PRKCD,PRKCE,PRKCG,PRKCH,PRKCQ,PROC,PROS1,PROZ,PRTN3,PTPN12,RAC2,RAD51B,RANGAP1,RAP2B,RBSN,RCOR1,RHOB,RHOC,RTN4RL1,RTN4RL2,SCARB1,SCUBE1,SDC1,SDC4,SERPINA1,SERPINA10,SERPINA5,SERPINE2,SH2B2,SH2B3,SHH,SLC11A1,SLC1A2,SLC7A11,SMAD2,SMAD3,SOD1,SOX2,SRC,STXBP1,STXBP3,SULF2,SYK,SYT11,SYT7,TFPI,TGFB2,TGFB3,TGFBR1,TGFBR2,TM4SF4,TMEFF2,TNC,TPM1,TRPC7,TSPAN32,TSPO,TXN2,UBASH3B,VANGL2,VASH1,VAV3,VCL,VWF,WNT3A,WNT5A,WNT5B,WNT7A,YWHAZ,ZFP36L1,ZFP36L2,ZFPM1,ZFPM2
GO Biological Process	GO:0043086	negative regulation of catalytic activity	66	1.49158e-11	1.92667e-07	2.9192e-09	1.22138	889.155	1086	0.0771568	0.0942381	550	0.00219962	1	0.051659	1.10761	382.805	424	863	0.0509065	0.491309	unnamed,unnamed,unnamed,unnamed,unnamed,unnamed,unnamed,unnamed,unnamed,unnamed,unnamed,unnamed,unnamed,unnamed,unnamed,unnamed,unnamed,unnamed,unnamed,unnamed,unnamed,unnamed,unnamed,unnamed,unnamed,unnamed,unnamed,unnamed,unnamed,unnamed,unnamed,unnamed,unnamed,unnamed,unnamed,unnamed,unnamed,unnamed,unnamed,unnamed,unnamed,unnamed,unnamed,unnamed,unnamed,unnamed,unnamed,unnamed,unnamed,unnamed,unnamed,unnamed,unnamed,unnamed,unnamed,unnamed,unnamed,unnamed,unnamed,unnamed,unnamed,unnamed,unnamed,unnamed,unnamed,unnamed,unnamed,unnamed,unnamed,unnamed,unnamed,unnamed,unnamed,unnamed,unnamed,unnamed,unnamed,unnamed,unnamed,unnamed,unnamed,unnamed,unnamed,unnamed,unnamed,unnamed,unnamed,unnamed,unnamed,unnamed,unnamed,unnamed,unnamed,unnamed,unnamed,unnamed,unnamed,unnamed,unnamed,unnamed,unnamed,unnamed,unnamed,unnamed,unnamed,unnamed,unnamed,unnamed,unnamed,unnamed,unnamed,unnamed,unnamed,unnamed,unnamed,unnamed,unnamed,unnamed,unnamed,unnamed,unnamed,unnamed,unnamed,unnamed,unnamed,unnamed,unnamed,unnamed,unnamed,unnamed,unnamed,unnamed,unnamed,unnamed,unnamed,unnamed,unnamed,unnamed,unnamed,unnamed,unnamed,unnamed,unnamed,unnamed,unnamed,unnamed,unnamed,unnamed,unnamed,unnamed,unnamed,unnamed,unnamed,unnamed,unnamed,unnamed,unnamed,unnamed,unnamed,unnamed,unnamed,unnamed,unnamed,unnamed,unnamed,unnamed,unnamed,unnamed,unnamed,unnamed,unnamed,unnamed,unnamed,unnamed,unnamed,unnamed,unnamed,unnamed,unnamed,unnamed,unnamed,unnamed,unnamed,unnamed,unnamed,unnamed,unnamed,unnamed,unnamed,unnamed,unnamed,unnamed,unnamed,unnamed,unnamed,unnamed,unnamed,unnamed,unnamed,unnamed,unnamed,unnamed,unnamed,unnamed,unnamed,unnamed,unnamed,unnamed,unnamed,unnamed,unnamed,unnamed,unnamed,unnamed,unnamed,unnamed,unnamed,unnamed,unnamed,unnamed,unnamed,unnamed,unnamed,unnamed,unnamed,unnamed,unnamed,unnamed,unnamed,unnamed,unnamed,unnamed,unnamed,unnamed,unnamed,unnamed,unnamed,unnamed,unnamed,unnamed,unnamed,unnamed,unnamed,unnamed,unnamed,unnamed,unnamed,unnamed,unnamed,unnamed,unnamed,unnamed,unnamed,unnamed,unnamed,unnamed,unnamed,unnamed,unnamed,unnamed,unnamed,unnamed,unnamed,unnamed,unnamed,unnamed,unnamed,unnamed,unnamed,unnamed,unnamed,unnamed,unnamed,unnamed,unnamed,unnamed,unnamed,unnamed,unnamed,unnamed,unnamed,unnamed,unnamed,unnamed,unnamed,unnamed,unnamed,unnamed,unnamed,unnamed,unnamed,unnamed,unnamed,unnamed,unnamed,unnamed,unnamed,unnamed,unnamed,unnamed,unnamed,unnamed,unnamed,unnamed,unnamed,unnamed,unnamed,unnamed,unnamed,unnamed,unnamed,unnamed,unnamed,unnamed,unnamed,unnamed,unnamed,unnamed,unnamed,unnamed,unnamed,unnamed,unnamed,unnamed,unnamed,unnamed,unnamed,unnamed,unnamed,unnamed,unnamed,unnamed,unnamed,unnamed,unnamed,unnamed,unnamed,unnamed,unnamed,unnamed,unnamed,unnamed,unnamed,unnamed,unnamed,unnamed,unnamed,unnamed,unnamed,unnamed,unnamed,unnamed,unnamed,unnamed,unnamed,unnamed,unnamed,unnamed,unnamed,unnamed,unnamed,unnamed,unnamed,unnamed,unnamed,unnamed,unnamed,unnamed,unnamed,unnamed,unnamed,unnamed,unnamed,unnamed,unnamed,unnamed,unnamed,unnamed,unnamed,unnamed,unnamed,unnamed,unnamed,unnamed,unnamed,unnamed,unnamed,unnamed,unnamed,unnamed,unnamed,unnamed,unnamed,unnamed,unnamed,unnamed,unnamed,unnamed,unnamed,unnamed,unnamed,unnamed,unnamed,unnamed,unnamed,unnamed,unnamed,unnamed,unnamed,unnamed,unnamed,unnamed,unnamed,unnamed,unnamed,unnamed,unnamed,unnamed,unnamed,unnamed,unnamed,unnamed,unnamed,unnamed,unnamed,unnamed,unnamed,unnamed,unnamed,unnamed,unnamed,unnamed,unnamed,unnamed,unnamed,unnamed,unnamed,unnamed,unnamed,unnamed,unnamed,unnamed,unnamed,unnamed,unnamed,unnamed,unnamed,unnamed,unnamed,unnamed,unnamed,unnamed,unnamed,unnamed,unnamed,unnamed,unnamed,unnamed,unnamed,unnamed,unnamed,unnamed,unnamed,unnamed,unnamed,unnamed,unnamed,unnamed,unnamed,unnamed,unnamed,unnamed,unnamed,unnamed,unnamed,unnamed,unnamed,unnamed,unnamed,unnamed,unnamed,unnamed,unnamed,unnamed,unnamed,unnamed,unnamed,unnamed,unnamed,unnamed,unnamed,unnamed,unnamed,unnamed,unnamed,unnamed,unnamed,unnamed,unnamed,unnamed,unnamed,unnamed,unnamed,unnamed,unnamed,unnamed,unnamed,unnamed,unnamed,unnamed,unnamed,unnamed,unnamed,unnamed,unnamed,unnamed,unnamed,unnamed,unnamed,unnamed,unnamed,unnamed,unnamed,unnamed,unnamed,unnamed,unnamed,unnamed,unnamed,unnamed,unnamed,unnamed,unnamed,unnamed,unnamed,unnamed,unnamed,unnamed,unnamed,unnamed,unnamed,unnamed,unnamed,unnamed,unnamed,unnamed,unnamed,unnamed,unnamed,unnamed,unnamed,unnamed,unnamed,unnamed,unnamed,unnamed,unnamed,unnamed,unnamed,unnamed,unnamed,unnamed,unnamed,unnamed,unnamed,unnamed,unnamed,unnamed,unnamed,unnamed,unnamed,unnamed,unnamed,unnamed,unnamed,unnamed,unnamed,unnamed,unnamed,unnamed,unnamed,unnamed,unnamed,unnamed,unnamed,unnamed,unnamed,unnamed,unnamed,unnamed,unnamed,unnamed,unnamed,unnamed,unnamed,unnamed,unnamed,unnamed,unnamed,unnamed,unnamed,unnamed,unnamed,unnamed,unnamed,unnamed,unnamed,unnamed,unnamed,unnamed,unnamed,unnamed,unnamed,unnamed,unnamed,unnamed,unnamed,unnamed,unnamed,unnamed,unnamed,unnamed,unnamed,unnamed,unnamed,unnamed,unnamed,unnamed,unnamed,unnamed,unnamed,unnamed,unnamed,unnamed,unnamed,unnamed,unnamed,unnamed,unnamed,unnamed,unnamed,unnamed,unnamed,unnamed,unnamed,unnamed,unnamed,unnamed,unnamed,unnamed,unnamed,unnamed,unnamed,unnamed,unnamed,unnamed,unnamed,unnamed,unnamed,unnamed,unnamed,unnamed,unnamed,unnamed,unnamed,unnamed,unnamed,unnamed,unnamed,unnamed,unnamed,unnamed,unnamed,unnamed,unnamed,unnamed,unnamed,unnamed,unnamed,unnamed,unnamed,unnamed,unnamed,unnamed,unnamed,unnamed,unnamed,unnamed,unnamed,unnamed,unnamed,unnamed,unnamed,unnamed,unnamed,unnamed,unnamed,unnamed,unnamed,unnamed,unnamed,unnamed,unnamed,unnamed,unnamed,unnamed,unnamed,unnamed,unnamed,unnamed,unnamed,unnamed,unnamed,unnamed,unnamed,unnamed,unnamed,unnamed,unnamed,unnamed,unnamed,unnamed,unnamed,unnamed,unnamed,unnamed,unnamed,unnamed,unnamed,unnamed,unnamed,unnamed,unnamed,unnamed,unnamed,unnamed,unnamed,unnamed,unnamed,unnamed,unnamed,unnamed,unnamed,unnamed,unnamed,unnamed,unnamed,unnamed,unnamed,unnamed,unnamed,unnamed,unnamed,unnamed,unnamed,unnamed,unnamed,unnamed,unnamed,unnamed,unnamed,unnamed,unnamed,unnamed,unnamed,unnamed,unnamed,unnamed,unnamed,unnamed,unnamed,unnamed,unnamed,unnamed,unnamed,unnamed,unnamed,unnamed,unnamed,unnamed,unnamed,unnamed,unnamed,unnamed,unnamed,unnamed,unnamed,unnamed,unnamed,unnamed,unnamed,unnamed,unnamed,unnamed,unnamed,unnamed,unnamed,unnamed,unnamed,unnamed,unnamed,unnamed,unnamed,unnamed,unnamed,unnamed,unnamed,unnamed,unnamed,unnamed,unnamed,unnamed,unnamed,unnamed,unnamed,unnamed,unnamed,unnamed,unnamed,unnamed,unnamed,unnamed,unnamed,unnamed,unnamed,unnamed,unnamed,unnamed,unnamed,unnamed,unnamed,unnamed,unnamed,unnamed,unnamed,unnamed,unnamed,unnamed,unnamed,unnamed,unnamed,unnamed,unnamed,unnamed,unnamed,unnamed,unnamed,unnamed,unnamed,unnamed,unnamed,unnamed,unnamed,unnamed,unnamed,unnamed,unnamed,unnamed,unnamed,unnamed,unnamed,unnamed,unnamed,unnamed,unnamed,unnamed,unnamed,unnamed,unnamed,unnamed,unnamed,unnamed,unnamed,unnamed,unnamed,unnamed,unnamed,unnamed,unnamed,unnamed,unnamed,unnamed,unnamed,unnamed,unnamed,unnamed,unnamed,unnamed,unnamed,unnamed,unnamed,unnamed,unnamed,unnamed,unnamed,unnamed,unnamed,unnamed,unnamed,unnamed,unnamed,unnamed,unnamed,unnamed,unnamed,unnamed,unnamed,unnamed,unnamed,unnamed,unnamed,unnamed,unnamed,unnamed,unnamed,unnamed,unnamed,unnamed,unnamed,unnamed,unnamed,unnamed,unnamed,unnamed,unnamed,unnamed,unnamed,unnamed,unnamed,unnamed,unnamed,unnamed,unnamed,unnamed,unnamed,unnamed,unnamed,unnamed,unnamed,unnamed,unnamed,unnamed,unnamed,unnamed,unnamed,unnamed,unnamed,unnamed,unnamed,unnamed,unnamed,unnamed,unnamed,unnamed,unnamed,unnamed,unnamed,unnamed,unnamed,unnamed,unnamed,unnamed,unnamed,unnamed,unnamed,unnamed,unnamed,unnamed,unnamed,unnamed,unnamed,unnamed,unnamed,unnamed,unnamed,unnamed,unnamed,unnamed,unnamed,unnamed,unnamed,unnamed,unnamed,unnamed,unnamed,unnamed,unnamed,unnamed,unnamed,unnamed,unnamed,unnamed,unnamed,unnamed,unnamed,unnamed,unnamed,unnamed,unnamed,unnamed,unnamed,unnamed,unnamed,unnamed,unnamed,unnamed,unnamed,unnamed,unnamed,unnamed,unnamed,unnamed,unnamed,unnamed,unnamed,unnamed,unnamed,unnamed,unnamed,unnamed,unnamed,unnamed,unnamed,unnamed,unnamed,unnamed,unnamed,unnamed,unnamed,unnamed,unnamed,unnamed,unnamed,unnamed,unnamed,unnamed,unnamed,unnamed,unnamed,unnamed,unnamed,unnamed,unnamed,unnamed,unnamed,unnamed,unnamed,unnamed,unnamed,unnamed,unnamed,unnamed,unnamed,unnamed,unnamed,unnamed,unnamed,unnamed,unnamed,unnamed,unnamed,unnamed,unnamed,unnamed,unnamed,unnamed,unnamed,unnamed,unnamed,unnamed,unnamed,unnamed,unnamed,unnamed,unnamed,unnamed,unnamed,unnamed,unnamed,unnamed,unnamed,unnamed,unnamed,unnamed,unnamed,unnamed	A2ML1,ABCE1,ACACB,ADAR,ADARB1,ADIPOQ,ADRA2A,AHSG,AIDA,AKT1S1,AMBP,AMOT,ANAPC7,ANGPTL4,ANXA2,ANXA4,ANXA5,APBA3,APP,ARRB1,ATP2B4,ATPIF1,BCAS3,BIRC3,BIRC6,BMP4,BMP7,BST2,BUB3,C14orf166,C5,CABIN1,CABP1,CAMSAP3,CARD18,CARD8,CASP3,CASP8,CAST,CAV1,CAV3,CBLB,CBLC,CCAR2,CCDC8,CD109,CD44,CD46,CDC42SE1,CDK1,CDKN1A,CDKN1C,CDKN2A,CDKN2B,CDKN2D,CEACAM1,CEP85,CHMP6,CHORDC1,CISH,CNN3,CNR2,CNST,COL28A1,COL6A3,CORO1C,CPEB2,CRB2,CRIM1,CSK,CSRNP3,CST3,CST4,CST5,CST6,CST7,CST9,CSTB,DAB2IP,DAOA,DCN,DEPTOR,DGKI,DHCR24,DLG2,DLG3,DNAJB6,DNAJC3,DPEP1,DRD2,DRD3,DRD5,DTNBP1,DUS2,DUSP1,DUSP10,DUSP16,DUSP19,DUSP2,DUSP22,DUSP26,DUSP4,DUSP5,DUSP6,DUSP9,EGLN1,ELFN1,ELL,ENSA,ENSG00000214776,EPHB2,ERRFI1,FAF2,FARP1,FBXO5,FBXO7,FGFR1OP,FICD,FLRT1,FLRT2,FLRT3,FNIP2,FOXA2,FRY,FURIN,GABBR2,GADD45A,GADD45B,GALR1,GALR3,GAS6,GBA,GNAI2,GNAI3,GPATCH2,GPC3,GPI,GPR87,GPRC5A,GRM3,GRXCR1,GSK3B,GSTP1,H2AFY,HGF,HHEX,HIPK3,HRAS,HRH4,HSPB1,IBTK,IFI6,IGBP1,IGF1R,IPO5,IQGAP1,IRS2,ITGB1BP1,ITIH4,ITIH5,ITIH6,KLF4,KLRK1,KNL1,LAMP3,LATS1,LATS2,LAX1,LEF1,LEPR,LIMK1,LRCH1,LRP6,LRRC15,LRRC19,LRRC3,LRRC4,LRRC4B,LRRC4C,LRRTM1,LRRTM3,LRRTM4,LRTM1,LXN,LYN,MAD2L1,MAD2L2,MARCO,MARF1,MASTL,MBIP,MDM2,MKKS,MLLT1,MRLN,MSTN,MTRR,NEIL1,NES,NFKB1,NGF,NIFK,NOS1,NOSIP,NQO1,NR2F2,NUP62,NYX,OAZ2,OPRM1,OR13F1,OXA1L,PALM,PAPLN,PAX2,PCDH11X,PDC,PDCD4,PDE6G,PDE6H,PDPK1,PHACTR1,PHACTR2,PHACTR3,PI15,PICALM,PIF1,PINLYP,PINX1,PKIA,PKMYT1,PLK1,PLN,PODN,POT1,PPARG,PPIF,PPM1F,PPME1,PPP1R10,PPP1R11,PPP1R14A,PPP1R14C,PPP1R17,PPP1R1C,PPP1R2,PPP1R26,PPP1R2P3,PPP1R2P9,PPP1R36,PPP1R37,PPP1R9B,PPP2R5A,PPP4R4,PRDX3,PRDX5,PREX1,PREX2,PRKAG2,PRKAR1B,PRKAR2A,PRKCA,PRKCD,PRKN,PRNP,PROS1,PSMA6,PSMB1,PSMB2,PSMB6,PSMB8,PSMB9,PSMC1,PSMC2,PSMD1,PSMD14,PSMD4,PSMD5,PSMD6,PSMF1,PTGS2,PTN,PTPA,PTPN1,PTPN22,PTPRJ,PTPRN2,PTTG1,PTTG2,PZP,R3HDML,RASA4,RB1,RBM26,RCC2,RDX,RECK,RGS2,RGS3,RGS4,RIMBP2,RNF34,RNH1,ROCK1,ROCK2,RPL11,RPL5,RPS6KA3,RPS7,RPTOR,RRP1B,RTN4R,RTN4RL1,RTN4RL2,SCG5,SCGB1A1,SEMA4D,SERPINA1,SERPINA10,SERPINA12,SERPINA3,SERPINA4,SERPINA5,SERPINA6,SERPINB1,SERPINB12,SERPINB5,SERPINB8,SERPINB9,SERPINE1,SERPINE2,SERPINE3,SERPINF1,SERPINH1,SERPINI1,SFI1,SFRP1,SFRP2,SH2D4A,SH3BP4,SH3BP5,SH3RF1,SH3RF2,SHB,SIAH2,SLC7A14,SLIT2,SLN,SLPI,SMAD7,SMYD3,SNCA,SNX6,SOCS1,SOCS3,SOCS5,SOCS6,SORL1,SPINK13,SPINK4,SPINK6,SPOCD1,SPOCK1,SPOCK2,SPOCK3,SPP2,SPRED1,SPRED2,SPRY1,SPRY2,SRC,SSPO,STK38,SYTL2,TERF2,TESC,TFAP2B,TFIP11,TFPI,TGFB2,THADA,THBS1,THY1,TIMP2,TIMP3,TIMP4,TMED2,TMEM132D,TMEM225B,TNFAIP3,TNFAIP8,TNFRSF10A,TNFRSF10B,TNFRSF10C,TNFRSF10D,TNFSF14,TNK2,TNNT2,TRIB1,TRIB2,TRIB3,TRIM27,TSC1,TXNIP,UBASH3B,UBE2C,UBE2E1,UBN1,UBXN1,UCHL1,UCHL5,UMODL1,URI1,USP44,USP47,VCPKMT,VEGFA,WARS,WASHC1,WFIKKN2,WNT9A,WWTR1,YWHAG,ZNF675
GO Biological Process	GO:0009894	regulation of catabolic process	67	2.11396e-11	2.7306e-07	4.07553e-09	1.27785	582.23	744	0.0505232	0.0645609	4141	0.26397	1	0.823399	1.03127	250.176	258	564	0.0309761	0.457447	unnamed,unnamed,unnamed,unnamed,unnamed,unnamed,unnamed,unnamed,unnamed,unnamed,unnamed,unnamed,unnamed,unnamed,unnamed,unnamed,unnamed,unnamed,unnamed,unnamed,unnamed,unnamed,unnamed,unnamed,unnamed,unnamed,unnamed,unnamed,unnamed,unnamed,unnamed,unnamed,unnamed,unnamed,unnamed,unnamed,unnamed,unnamed,unnamed,unnamed,unnamed,unnamed,unnamed,unnamed,unnamed,unnamed,unnamed,unnamed,unnamed,unnamed,unnamed,unnamed,unnamed,unnamed,unnamed,unnamed,unnamed,unnamed,unnamed,unnamed,unnamed,unnamed,unnamed,unnamed,unnamed,unnamed,unnamed,unnamed,unnamed,unnamed,unnamed,unnamed,unnamed,unnamed,unnamed,unnamed,unnamed,unnamed,unnamed,unnamed,unnamed,unnamed,unnamed,unnamed,unnamed,unnamed,unnamed,unnamed,unnamed,unnamed,unnamed,unnamed,unnamed,unnamed,unnamed,unnamed,unnamed,unnamed,unnamed,unnamed,unnamed,unnamed,unnamed,unnamed,unnamed,unnamed,unnamed,unnamed,unnamed,unnamed,unnamed,unnamed,unnamed,unnamed,unnamed,unnamed,unnamed,unnamed,unnamed,unnamed,unnamed,unnamed,unnamed,unnamed,unnamed,unnamed,unnamed,unnamed,unnamed,unnamed,unnamed,unnamed,unnamed,unnamed,unnamed,unnamed,unnamed,unnamed,unnamed,unnamed,unnamed,unnamed,unnamed,unnamed,unnamed,unnamed,unnamed,unnamed,unnamed,unnamed,unnamed,unnamed,unnamed,unnamed,unnamed,unnamed,unnamed,unnamed,unnamed,unnamed,unnamed,unnamed,unnamed,unnamed,unnamed,unnamed,unnamed,unnamed,unnamed,unnamed,unnamed,unnamed,unnamed,unnamed,unnamed,unnamed,unnamed,unnamed,unnamed,unnamed,unnamed,unnamed,unnamed,unnamed,unnamed,unnamed,unnamed,unnamed,unnamed,unnamed,unnamed,unnamed,unnamed,unnamed,unnamed,unnamed,unnamed,unnamed,unnamed,unnamed,unnamed,unnamed,unnamed,unnamed,unnamed,unnamed,unnamed,unnamed,unnamed,unnamed,unnamed,unnamed,unnamed,unnamed,unnamed,unnamed,unnamed,unnamed,unnamed,unnamed,unnamed,unnamed,unnamed,unnamed,unnamed,unnamed,unnamed,unnamed,unnamed,unnamed,unnamed,unnamed,unnamed,unnamed,unnamed,unnamed,unnamed,unnamed,unnamed,unnamed,unnamed,unnamed,unnamed,unnamed,unnamed,unnamed,unnamed,unnamed,unnamed,unnamed,unnamed,unnamed,unnamed,unnamed,unnamed,unnamed,unnamed,unnamed,unnamed,unnamed,unnamed,unnamed,unnamed,unnamed,unnamed,unnamed,unnamed,unnamed,unnamed,unnamed,unnamed,unnamed,unnamed,unnamed,unnamed,unnamed,unnamed,unnamed,unnamed,unnamed,unnamed,unnamed,unnamed,unnamed,unnamed,unnamed,unnamed,unnamed,unnamed,unnamed,unnamed,unnamed,unnamed,unnamed,unnamed,unnamed,unnamed,unnamed,unnamed,unnamed,unnamed,unnamed,unnamed,unnamed,unnamed,unnamed,unnamed,unnamed,unnamed,unnamed,unnamed,unnamed,unnamed,unnamed,unnamed,unnamed,unnamed,unnamed,unnamed,unnamed,unnamed,unnamed,unnamed,unnamed,unnamed,unnamed,unnamed,unnamed,unnamed,unnamed,unnamed,unnamed,unnamed,unnamed,unnamed,unnamed,unnamed,unnamed,unnamed,unnamed,unnamed,unnamed,unnamed,unnamed,unnamed,unnamed,unnamed,unnamed,unnamed,unnamed,unnamed,unnamed,unnamed,unnamed,unnamed,unnamed,unnamed,unnamed,unnamed,unnamed,unnamed,unnamed,unnamed,unnamed,unnamed,unnamed,unnamed,unnamed,unnamed,unnamed,unnamed,unnamed,unnamed,unnamed,unnamed,unnamed,unnamed,unnamed,unnamed,unnamed,unnamed,unnamed,unnamed,unnamed,unnamed,unnamed,unnamed,unnamed,unnamed,unnamed,unnamed,unnamed,unnamed,unnamed,unnamed,unnamed,unnamed,unnamed,unnamed,unnamed,unnamed,unnamed,unnamed,unnamed,unnamed,unnamed,unnamed,unnamed,unnamed,unnamed,unnamed,unnamed,unnamed,unnamed,unnamed,unnamed,unnamed,unnamed,unnamed,unnamed,unnamed,unnamed,unnamed,unnamed,unnamed,unnamed,unnamed,unnamed,unnamed,unnamed,unnamed,unnamed,unnamed,unnamed,unnamed,unnamed,unnamed,unnamed,unnamed,unnamed,unnamed,unnamed,unnamed,unnamed,unnamed,unnamed,unnamed,unnamed,unnamed,unnamed,unnamed,unnamed,unnamed,unnamed,unnamed,unnamed,unnamed,unnamed,unnamed,unnamed,unnamed,unnamed,unnamed,unnamed,unnamed,unnamed,unnamed,unnamed,unnamed,unnamed,unnamed,unnamed,unnamed,unnamed,unnamed,unnamed,unnamed,unnamed,unnamed,unnamed,unnamed,unnamed,unnamed,unnamed,unnamed,unnamed,unnamed,unnamed,unnamed,unnamed,unnamed,unnamed,unnamed,unnamed,unnamed,unnamed,unnamed,unnamed,unnamed,unnamed,unnamed,unnamed,unnamed,unnamed,unnamed,unnamed,unnamed,unnamed,unnamed,unnamed,unnamed,unnamed,unnamed,unnamed,unnamed,unnamed,unnamed,unnamed,unnamed,unnamed,unnamed,unnamed,unnamed,unnamed,unnamed,unnamed,unnamed,unnamed,unnamed,unnamed,unnamed,unnamed,unnamed,unnamed,unnamed,unnamed,unnamed,unnamed,unnamed,unnamed,unnamed,unnamed,unnamed,unnamed,unnamed,unnamed,unnamed,unnamed,unnamed,unnamed,unnamed,unnamed,unnamed,unnamed,unnamed,unnamed,unnamed,unnamed,unnamed,unnamed,unnamed,unnamed,unnamed,unnamed,unnamed,unnamed,unnamed,unnamed,unnamed,unnamed,unnamed,unnamed,unnamed,unnamed,unnamed,unnamed,unnamed,unnamed,unnamed,unnamed,unnamed,unnamed,unnamed,unnamed,unnamed,unnamed,unnamed,unnamed,unnamed,unnamed,unnamed,unnamed,unnamed,unnamed,unnamed,unnamed,unnamed,unnamed,unnamed,unnamed,unnamed,unnamed,unnamed,unnamed,unnamed,unnamed,unnamed,unnamed,unnamed,unnamed,unnamed,unnamed,unnamed,unnamed,unnamed,unnamed,unnamed,unnamed,unnamed,unnamed,unnamed,unnamed,unnamed,unnamed,unnamed,unnamed,unnamed,unnamed,unnamed,unnamed,unnamed,unnamed,unnamed,unnamed,unnamed,unnamed,unnamed,unnamed,unnamed,unnamed,unnamed,unnamed,unnamed,unnamed,unnamed,unnamed,unnamed,unnamed,unnamed,unnamed,unnamed,unnamed,unnamed,unnamed,unnamed,unnamed,unnamed,unnamed,unnamed,unnamed,unnamed,unnamed,unnamed,unnamed,unnamed,unnamed,unnamed,unnamed,unnamed,unnamed,unnamed,unnamed,unnamed,unnamed,unnamed,unnamed,unnamed,unnamed,unnamed,unnamed,unnamed,unnamed,unnamed,unnamed,unnamed,unnamed,unnamed,unnamed,unnamed,unnamed,unnamed,unnamed,unnamed,unnamed,unnamed,unnamed,unnamed,unnamed,unnamed,unnamed,unnamed,unnamed,unnamed,unnamed,unnamed,unnamed,unnamed,unnamed,unnamed,unnamed,unnamed,unnamed,unnamed,unnamed,unnamed,unnamed,unnamed,unnamed,unnamed,unnamed,unnamed,unnamed,unnamed,unnamed,unnamed,unnamed,unnamed,unnamed,unnamed,unnamed,unnamed,unnamed,unnamed,unnamed,unnamed,unnamed,unnamed,unnamed,unnamed,unnamed,unnamed,unnamed,unnamed,unnamed	AADAC,ABHD5,ACACB,ADGRB1,ADORA1,ADRA2A,ADRB2,AGO2,AMER1,ANAPC7,ANXA2,APAF1,ASB9,ATG4B,ATG7,ATP2B4,ATPIF1,AZIN1,AZIN2,BANP,BARD1,BAX,BPGM,BRSK2,BTG2,BTRC,BUB3,C4BPB,CAV1,CAV3,CBFA2T3,CCAR2,CD81,CDC42,CDK1,CHFR,CLEC16A,CLU,CNOT1,COMMD1,CPEB3,CPT1A,CRTC3,CSNK1A1,CSNK1E,CSNK2A3,CST3,CTSC,CUL1,CUL4B,DAB2IP,DACT1,DISC1,DTL,EDEM1,EDEM2,EGF,EGFR,EGLN1,EGLN2,EPHA4,ESRRB,EZR,FBP1,FBXO5,FBXW7,FGF21,FHIT,FLNA,FMN2,FOXO1,FURIN,FYN,GBA,GCLC,GJA1,GNA12,GPC3,GRIN2A,GRIN2C,GSK3B,HCAR2,HDAC4,HGS,HIF1A,HMGB1,HTR2A,IFNG,IGF1,IL10,IL33,INSR,IRS1,IRS2,ITGB1,KHSRP,LAMP3,LATS1,LDLR,LGALS12,LONRF1,LPCAT1,LRPPRC,MAD2L1,MAD2L2,MDM2,MSN,MTM1,MTMR2,MYLIP,MYOG,N4BP1,NANOS1,NANOS2,NANOS3,NBAS,NDFIP1,NEDD4,NEDD4L,NELL1,NFE2L2,NKD1,NKD2,NOP53,NRDC,NRG1,NSF,NUB1,NUP133,NUP160,NUP188,NUP205,NUP210,NUP35,NUP43,NUP50,NUP62,NUP85,NUP93,OAZ2,ODC1,OPHN1,PABPC1,PBK,PFKFB2,PFKFB3,PGAM1,PGAM4,PIAS1,PIK3CG,PKP1,PLK1,PLK3,PML,PNPT1,POM121C,PPARA,PPARGC1A,PPP1CB,PPP1R3B,PRKAA2,PRKAG2,PRKCD,PRKCE,PRKCG,PRKN,PRR5L,PSMA6,PSMA8,PSMB1,PSMB2,PSMB6,PSMB8,PSMB9,PSMC1,PSMC2,PSMD1,PSMD14,PSMD4,PSMD5,PSMD6,PSMF1,PTK2,PTK2B,PTPN1,PTPN3,PTTG1IP,RDX,RELA,RFWD2,RHBDD3,RIC1,RNF144A,RNF144B,RNF19A,RNF19B,RNF217,RPL11,RPL5,RPS7,RYBP,SCARB1,SEC22B,SECISBP2,SERPINB12,SERPINE2,SH3D19,SHH,SMAD3,SMAD7,SNCA,SNX9,SOCS5,SORL1,SOX17,SOX9,SPTLC1,SPTLC2,SUFU,SUMO1,SVIP,TIGAR,TIMP2,TIMP3,TIMP4,TIPARP,TMTC3,TNFAIP3,TNRC6B,TNRC6C,TOB1,TRIB1,TRIB2,TRIB3,TRIM32,TRIM40,TRIM67,TWIST1,UBAC2,UBE2C,UBE2E1,UBE2G2,UBE2V2,UBXN1,UCHL5,UPF1,UQCC2,USP13,USP25,VCP,VIP,WAC,WNT5A,XPO1,ZC3H12A,ZFAND2A,ZFP36L1,ZFP36L2
GO Biological Process	GO:0071364	cellular response to epidermal growth factor stimulus	68	4.0907e-11	5.28396e-07	7.77052e-09	2.05122	50.2141	103	0.00435735	0.00893787	3013	0.193421	1	0.829213	1.18653	16.8558	20	38	0.00240125	0.526316	unnamed,unnamed,unnamed,unnamed,unnamed,unnamed,unnamed,unnamed,unnamed,unnamed,unnamed,unnamed,unnamed,unnamed,unnamed,unnamed,unnamed,unnamed,unnamed,unnamed,unnamed,unnamed,unnamed,unnamed,unnamed,unnamed,unnamed,unnamed,unnamed,unnamed,unnamed,unnamed,unnamed,unnamed,unnamed,unnamed,unnamed,unnamed,unnamed,unnamed,unnamed,unnamed,unnamed,unnamed,unnamed,unnamed,unnamed,unnamed,unnamed,unnamed,unnamed,unnamed,unnamed,unnamed,unnamed,unnamed,unnamed,unnamed,unnamed,unnamed,unnamed,unnamed,unnamed,unnamed,unnamed,unnamed,unnamed,unnamed,unnamed,unnamed,unnamed,unnamed,unnamed,unnamed,unnamed,unnamed,unnamed,unnamed,unnamed,unnamed,unnamed,unnamed,unnamed,unnamed,unnamed,unnamed,unnamed,unnamed,unnamed,unnamed,unnamed,unnamed,unnamed,unnamed,unnamed,unnamed,unnamed,unnamed,unnamed,unnamed,unnamed,unnamed,unnamed	BAIAP2,DAB2IP,EEF1A1,EGFR,ERBB4,ERRFI1,FOXC1,GAREM1,GSTP1,IQGAP1,NCL,PAX2,PDE8A,PDPK1,PTPN12,SNAI2,SOX9,TDGF1,ZFP36L1,ZFP36L2
GO Biological Process	GO:0045859	regulation of protein kinase activity	69	4.62235e-11	5.97069e-07	8.65317e-09	1.2062	962.529	1161	0.0835239	0.100746	180	1.29345e-05	0.167075	0.000928197	1.16809	342.44	400	772	0.048025	0.518135	unnamed,unnamed,unnamed,unnamed,unnamed,unnamed,unnamed,unnamed,unnamed,unnamed,unnamed,unnamed,unnamed,unnamed,unnamed,unnamed,unnamed,unnamed,unnamed,unnamed,unnamed,unnamed,unnamed,unnamed,unnamed,unnamed,unnamed,unnamed,unnamed,unnamed,unnamed,unnamed,unnamed,unnamed,unnamed,unnamed,unnamed,unnamed,unnamed,unnamed,unnamed,unnamed,unnamed,unnamed,unnamed,unnamed,unnamed,unnamed,unnamed,unnamed,unnamed,unnamed,unnamed,unnamed,unnamed,unnamed,unnamed,unnamed,unnamed,unnamed,unnamed,unnamed,unnamed,unnamed,unnamed,unnamed,unnamed,unnamed,unnamed,unnamed,unnamed,unnamed,unnamed,unnamed,unnamed,unnamed,unnamed,unnamed,unnamed,unnamed,unnamed,unnamed,unnamed,unnamed,unnamed,unnamed,unnamed,unnamed,unnamed,unnamed,unnamed,unnamed,unnamed,unnamed,unnamed,unnamed,unnamed,unnamed,unnamed,unnamed,unnamed,unnamed,unnamed,unnamed,unnamed,unnamed,unnamed,unnamed,unnamed,unnamed,unnamed,unnamed,unnamed,unnamed,unnamed,unnamed,unnamed,unnamed,unnamed,unnamed,unnamed,unnamed,unnamed,unnamed,unnamed,unnamed,unnamed,unnamed,unnamed,unnamed,unnamed,unnamed,unnamed,unnamed,unnamed,unnamed,unnamed,unnamed,unnamed,unnamed,unnamed,unnamed,unnamed,unnamed,unnamed,unnamed,unnamed,unnamed,unnamed,unnamed,unnamed,unnamed,unnamed,unnamed,unnamed,unnamed,unnamed,unnamed,unnamed,unnamed,unnamed,unnamed,unnamed,unnamed,unnamed,unnamed,unnamed,unnamed,unnamed,unnamed,unnamed,unnamed,unnamed,unnamed,unnamed,unnamed,unnamed,unnamed,unnamed,unnamed,unnamed,unnamed,unnamed,unnamed,unnamed,unnamed,unnamed,unnamed,unnamed,unnamed,unnamed,unnamed,unnamed,unnamed,unnamed,unnamed,unnamed,unnamed,unnamed,unnamed,unnamed,unnamed,unnamed,unnamed,unnamed,unnamed,unnamed,unnamed,unnamed,unnamed,unnamed,unnamed,unnamed,unnamed,unnamed,unnamed,unnamed,unnamed,unnamed,unnamed,unnamed,unnamed,unnamed,unnamed,unnamed,unnamed,unnamed,unnamed,unnamed,unnamed,unnamed,unnamed,unnamed,unnamed,unnamed,unnamed,unnamed,unnamed,unnamed,unnamed,unnamed,unnamed,unnamed,unnamed,unnamed,unnamed,unnamed,unnamed,unnamed,unnamed,unnamed,unnamed,unnamed,unnamed,unnamed,unnamed,unnamed,unnamed,unnamed,unnamed,unnamed,unnamed,unnamed,unnamed,unnamed,unnamed,unnamed,unnamed,unnamed,unnamed,unnamed,unnamed,unnamed,unnamed,unnamed,unnamed,unnamed,unnamed,unnamed,unnamed,unnamed,unnamed,unnamed,unnamed,unnamed,unnamed,unnamed,unnamed,unnamed,unnamed,unnamed,unnamed,unnamed,unnamed,unnamed,unnamed,unnamed,unnamed,unnamed,unnamed,unnamed,unnamed,unnamed,unnamed,unnamed,unnamed,unnamed,unnamed,unnamed,unnamed,unnamed,unnamed,unnamed,unnamed,unnamed,unnamed,unnamed,unnamed,unnamed,unnamed,unnamed,unnamed,unnamed,unnamed,unnamed,unnamed,unnamed,unnamed,unnamed,unnamed,unnamed,unnamed,unnamed,unnamed,unnamed,unnamed,unnamed,unnamed,unnamed,unnamed,unnamed,unnamed,unnamed,unnamed,unnamed,unnamed,unnamed,unnamed,unnamed,unnamed,unnamed,unnamed,unnamed,unnamed,unnamed,unnamed,unnamed,unnamed,unnamed,unnamed,unnamed,unnamed,unnamed,unnamed,unnamed,unnamed,unnamed,unnamed,unnamed,unnamed,unnamed,unnamed,unnamed,unnamed,unnamed,unnamed,unnamed,unnamed,unnamed,unnamed,unnamed,unnamed,unnamed,unnamed,unnamed,unnamed,unnamed,unnamed,unnamed,unnamed,unnamed,unnamed,unnamed,unnamed,unnamed,unnamed,unnamed,unnamed,unnamed,unnamed,unnamed,unnamed,unnamed,unnamed,unnamed,unnamed,unnamed,unnamed,unnamed,unnamed,unnamed,unnamed,unnamed,unnamed,unnamed,unnamed,unnamed,unnamed,unnamed,unnamed,unnamed,unnamed,unnamed,unnamed,unnamed,unnamed,unnamed,unnamed,unnamed,unnamed,unnamed,unnamed,unnamed,unnamed,unnamed,unnamed,unnamed,unnamed,unnamed,unnamed,unnamed,unnamed,unnamed,unnamed,unnamed,unnamed,unnamed,unnamed,unnamed,unnamed,unnamed,unnamed,unnamed,unnamed,unnamed,unnamed,unnamed,unnamed,unnamed,unnamed,unnamed,unnamed,unnamed,unnamed,unnamed,unnamed,unnamed,unnamed,unnamed,unnamed,unnamed,unnamed,unnamed,unnamed,unnamed,unnamed,unnamed,unnamed,unnamed,unnamed,unnamed,unnamed,unnamed,unnamed,unnamed,unnamed,unnamed,unnamed,unnamed,unnamed,unnamed,unnamed,unnamed,unnamed,unnamed,unnamed,unnamed,unnamed,unnamed,unnamed,unnamed,unnamed,unnamed,unnamed,unnamed,unnamed,unnamed,unnamed,unnamed,unnamed,unnamed,unnamed,unnamed,unnamed,unnamed,unnamed,unnamed,unnamed,unnamed,unnamed,unnamed,unnamed,unnamed,unnamed,unnamed,unnamed,unnamed,unnamed,unnamed,unnamed,unnamed,unnamed,unnamed,unnamed,unnamed,unnamed,unnamed,unnamed,unnamed,unnamed,unnamed,unnamed,unnamed,unnamed,unnamed,unnamed,unnamed,unnamed,unnamed,unnamed,unnamed,unnamed,unnamed,unnamed,unnamed,unnamed,unnamed,unnamed,unnamed,unnamed,unnamed,unnamed,unnamed,unnamed,unnamed,unnamed,unnamed,unnamed,unnamed,unnamed,unnamed,unnamed,unnamed,unnamed,unnamed,unnamed,unnamed,unnamed,unnamed,unnamed,unnamed,unnamed,unnamed,unnamed,unnamed,unnamed,unnamed,unnamed,unnamed,unnamed,unnamed,unnamed,unnamed,unnamed,unnamed,unnamed,unnamed,unnamed,unnamed,unnamed,unnamed,unnamed,unnamed,unnamed,unnamed,unnamed,unnamed,unnamed,unnamed,unnamed,unnamed,unnamed,unnamed,unnamed,unnamed,unnamed,unnamed,unnamed,unnamed,unnamed,unnamed,unnamed,unnamed,unnamed,unnamed,unnamed,unnamed,unnamed,unnamed,unnamed,unnamed,unnamed,unnamed,unnamed,unnamed,unnamed,unnamed,unnamed,unnamed,unnamed,unnamed,unnamed,unnamed,unnamed,unnamed,unnamed,unnamed,unnamed,unnamed,unnamed,unnamed,unnamed,unnamed,unnamed,unnamed,unnamed,unnamed,unnamed,unnamed,unnamed,unnamed,unnamed,unnamed,unnamed,unnamed,unnamed,unnamed,unnamed,unnamed,unnamed,unnamed,unnamed,unnamed,unnamed,unnamed,unnamed,unnamed,unnamed,unnamed,unnamed,unnamed,unnamed,unnamed,unnamed,unnamed,unnamed,unnamed,unnamed,unnamed,unnamed,unnamed,unnamed,unnamed,unnamed,unnamed,unnamed,unnamed,unnamed,unnamed,unnamed,unnamed,unnamed,unnamed,unnamed,unnamed,unnamed,unnamed,unnamed,unnamed,unnamed,unnamed,unnamed,unnamed,unnamed,unnamed,unnamed,unnamed,unnamed,unnamed,unnamed,unnamed,unnamed,unnamed,unnamed,unnamed,unnamed,unnamed,unnamed,unnamed,unnamed,unnamed,unnamed,unnamed,unnamed,unnamed,unnamed,unnamed,unnamed,unnamed,unnamed,unnamed,unnamed,unnamed,unnamed,unnamed,unnamed,unnamed,unnamed,unnamed,unnamed,unnamed,unnamed,unnamed,unnamed,unnamed,unnamed,unnamed,unnamed,unnamed,unnamed,unnamed,unnamed,unnamed,unnamed,unnamed,unnamed,unnamed,unnamed,unnamed,unnamed,unnamed,unnamed,unnamed,unnamed,unnamed,unnamed,unnamed,unnamed,unnamed,unnamed,unnamed,unnamed,unnamed,unnamed,unnamed,unnamed,unnamed,unnamed,unnamed,unnamed,unnamed,unnamed,unnamed,unnamed,unnamed,unnamed,unnamed,unnamed,unnamed,unnamed,unnamed,unnamed,unnamed,unnamed,unnamed,unnamed,unnamed,unnamed,unnamed,unnamed,unnamed,unnamed,unnamed,unnamed,unnamed,unnamed,unnamed,unnamed,unnamed,unnamed,unnamed,unnamed,unnamed,unnamed,unnamed,unnamed,unnamed,unnamed,unnamed,unnamed,unnamed,unnamed,unnamed,unnamed,unnamed,unnamed,unnamed,unnamed,unnamed,unnamed,unnamed,unnamed,unnamed,unnamed,unnamed,unnamed,unnamed,unnamed,unnamed,unnamed,unnamed,unnamed,unnamed,unnamed,unnamed,unnamed,unnamed,unnamed,unnamed,unnamed,unnamed,unnamed,unnamed,unnamed,unnamed,unnamed,unnamed,unnamed,unnamed,unnamed,unnamed,unnamed,unnamed,unnamed,unnamed,unnamed,unnamed,unnamed,unnamed,unnamed,unnamed,unnamed,unnamed,unnamed,unnamed,unnamed,unnamed,unnamed,unnamed,unnamed,unnamed,unnamed,unnamed,unnamed,unnamed,unnamed,unnamed,unnamed,unnamed,unnamed,unnamed,unnamed,unnamed,unnamed,unnamed,unnamed,unnamed,unnamed,unnamed,unnamed,unnamed,unnamed,unnamed,unnamed,unnamed,unnamed,unnamed,unnamed,unnamed,unnamed,unnamed,unnamed,unnamed,unnamed,unnamed,unnamed,unnamed,unnamed,unnamed,unnamed,unnamed,unnamed,unnamed,unnamed,unnamed,unnamed,unnamed,unnamed,unnamed,unnamed,unnamed,unnamed,unnamed,unnamed,unnamed,unnamed,unnamed,unnamed,unnamed,unnamed,unnamed,unnamed,unnamed,unnamed,unnamed,unnamed,unnamed,unnamed,unnamed,unnamed,unnamed,unnamed,unnamed,unnamed,unnamed,unnamed,unnamed,unnamed,unnamed,unnamed,unnamed,unnamed,unnamed,unnamed,unnamed,unnamed,unnamed,unnamed,unnamed,unnamed,unnamed,unnamed,unnamed,unnamed,unnamed,unnamed,unnamed,unnamed,unnamed,unnamed,unnamed,unnamed,unnamed,unnamed,unnamed,unnamed,unnamed,unnamed,unnamed,unnamed,unnamed,unnamed,unnamed,unnamed,unnamed,unnamed,unnamed,unnamed,unnamed,unnamed,unnamed,unnamed,unnamed,unnamed,unnamed,unnamed,unnamed,unnamed,unnamed,unnamed,unnamed,unnamed,unnamed,unnamed,unnamed,unnamed,unnamed,unnamed,unnamed,unnamed,unnamed,unnamed,unnamed,unnamed,unnamed,unnamed,unnamed,unnamed,unnamed,unnamed,unnamed,unnamed,unnamed,unnamed,unnamed,unnamed,unnamed,unnamed,unnamed,unnamed,unnamed,unnamed,unnamed,unnamed,unnamed,unnamed,unnamed,unnamed,unnamed,unnamed,unnamed,unnamed,unnamed,unnamed,unnamed,unnamed,unnamed,unnamed,unnamed,unnamed,unnamed,unnamed,unnamed,unnamed,unnamed,unnamed,unnamed,unnamed,unnamed,unnamed,unnamed,unnamed,unnamed,unnamed,unnamed,unnamed,unnamed,unnamed,unnamed,unnamed,unnamed,unnamed,unnamed,unnamed,unnamed,unnamed,unnamed,unnamed,unnamed,unnamed,unnamed,unnamed,unnamed,unnamed,unnamed,unnamed,unnamed,unnamed,unnamed,unnamed,unnamed,unnamed,unnamed,unnamed,unnamed,unnamed,unnamed,unnamed,unnamed,unnamed,unnamed,unnamed,unnamed,unnamed,unnamed,unnamed,unnamed,unnamed,unnamed,unnamed,unnamed,unnamed,unnamed,unnamed,unnamed,unnamed,unnamed,unnamed,unnamed,unnamed,unnamed,unnamed,unnamed,unnamed,unnamed,unnamed,unnamed,unnamed,unnamed,unnamed,unnamed,unnamed,unnamed,unnamed,unnamed,unnamed,unnamed,unnamed,unnamed,unnamed,unnamed	ABI1,ACSL1,ADAM17,ADAR,ADARB1,ADCY1,ADCY2,ADCY3,ADCY5,ADCY7,ADCY8,ADCY9,ADIPOQ,ADORA1,ADRA2A,ADRA2C,ADRB2,AFAP1L2,AIDA,AKAP13,AKT1S1,ALK,ALKAL1,ALKAL2,ANG,ANGPT1,APP,ARHGEF5,ARRB1,ATP2B4,AVPI1,BAK1,BAX,BLM,BMP2,BMP4,BMP7,C14orf166,C5,C8orf4,CAB39,CACUL1,CALM1,CALM2,CALM3,CAMKK2,CASP3,CAV1,CAV3,CBLB,CBLC,CCDC88A,CCND1,CCND2,CCNE1,CCNG1,CCNK,CCNL1,CCNY,CCNYL1,CD24,CD40LG,CD74,CD81,CDC42,CDK1,CDK20,CDKN1A,CDKN1C,CDKN2A,CDKN2B,CDKN2D,CDKN3,CEACAM1,CEMIP,CENPE,CEP85,CHMP6,CHORDC1,CHRNA3,CHRNA7,CISH,CLU,COPS8,CORO1C,CSF1,CSK,CSNK2B,CSPG4,CXCL17,CXCR4,CYR61,DAB2IP,DAG1,DCN,DDR2,DEPTOR,DIRAS3,DKK1,DLG1,DNAJC3,DRD2,DTNBP1,DUS2,DUSP1,DUSP10,DUSP16,DUSP19,DUSP2,DUSP22,DUSP26,DUSP4,DUSP5,DUSP6,DUSP9,DVL3,DYNAP,ECT2,EDN1,EDN3,EFNA5,EGF,EGFR,ELANE,ELP3,EPHA4,EPHB2,EPO,ERN1,ERN2,ERRFI1,ETAA1,EZH2,FAM20A,FBXO7,FBXW7,FGD2,FGF1,FGF13,FGF18,FGF2,FGFR1,FGFR1OP,FLRT1,FLRT2,FLRT3,FRS2,FZD4,FZD5,FZD8,GADD45A,GADD45B,GADD45G,GAS6,GBA,GCG,GNAI2,GPRC5A,GPRC5B,GREM1,GRM1,GRM4,GRM5,GSTP1,H2AFY,HGF,HGS,HHEX,HIPK3,HMGB1,HRAS,HSPA5,HSPB1,HSPH1,HTR2A,IBTK,IFNG,IGF1,IGF1R,IL12B,INSR,IQGAP1,IRAK2,IRGM,ITGB1BP1,JAK2,KIDINS220,KIF14,KITLG,LAMTOR3,LATS1,LATS2,LAX1,LCP2,LPAR1,LRP6,LRRC15,LRRC19,LRRC3,LRRC4,LRRC4B,LRRC4C,LRRTM1,LRRTM3,LRRTM4,LRTM1,LYN,MALT1,MAP2K6,MAP3K1,MAP3K10,MAP3K15,MAP3K2,MAP3K20,MAP3K4,MAP3K5,MAP3K7,MAP3K7CL,MAP3K8,MAP4K1,MAP4K3,MAP4K5,MAPK1,MAPK10,MAPKAP1,MAPKAPK2,MARK2,MAS1,MBIP,MDFIC,MLLT1,MMD,MNAT1,MST1R,MUC20,NCF1,NCK2,NEK1,NEK10,NEK4,NEURL1,NGF,NKX3-1,NOX4,NR2F2,NRG1,NRG3,NTF3,NTRK3,NUP62,NYX,OSBPL8,PAK1,PAK3,PAK5,PAK6,PDCD4,PDE5A,PDE6G,PDE6H,PDGFA,PDGFB,PDGFC,PDGFD,PDPK1,PIBF1,PIK3CB,PIK3CG,PKD2,PKIA,PKMYT1,PLA2G1B,PLCE1,PLK1,PODN,PPM1F,PPP1R1C,PPP1R9A,PPP2R3C,PREX1,PREX2,PRKAG2,PRKAR1B,PRKAR2A,PRKCD,PRNP,PROK2,PROX1,PRR5,PTK2,PTK2B,PTPN1,PTPN22,PTPRJ,RAC2,RAP2B,RAP2C,RAPGEF1,RAPGEF2,RASGRP1,RASSF2,RB1,RELN,RGS2,RGS3,RGS4,RIPK1,ROBO1,ROR2,RPLP1,RPS3,RPTOR,RTN4R,RTN4RL1,RTN4RL2,S1PR2,SASH1,SBK2,SDC4,SFRP1,SFRP2,SH3BP5,SHB,SHC2,SLC11A1,SLC27A1,SMYD3,SNCA,SNX6,SNX9,SOCS1,SOCS3,SOCS5,SOCS6,SOD1,SORL1,SPAG9,SPDYE5,SPRED1,SPRED2,SPRY1,SPRY2,SRC,STK10,STK11,STK24,STK25,STK26,STK38,STK39,STK4,SYK,TAB1,TAB2,TAB3,TDGF1,TESC,TGFB2,TGFB3,TGFBR1,TGFBR2,THBS1,THY1,TIAM1,TLR3,TLR4,TLR6,TNFAIP3,TNFRSF10A,TNFRSF10B,TNFRSF11A,TNFSF11,TNFSF15,TNIK,TPD52L1,TRAF6,TRIB1,TRIB2,TRIB3,TRIM27,TSC1,TSPYL2,TTN,TXN,UBASH3B,UBE2N,UCHL1,UCN,VANGL2,VEGFA,VLDLR,WARS,WNT11,WNT3A,WNT5A,WNT7B,WWTR1,XRCC6,YWHAG,ZNF675
GO Biological Process	GO:0048729	tissue morphogenesis	70	5.34955e-11	6.91001e-07	9.87145e-09	1.222	838.789	1025	0.0727863	0.0889448	28	6.10905e-12	7.89106e-08	2.81824e-09	1.33497	226.223	302	510	0.0362589	0.592157	unnamed,unnamed,unnamed,unnamed,unnamed,unnamed,unnamed,unnamed,unnamed,unnamed,unnamed,unnamed,unnamed,unnamed,unnamed,unnamed,unnamed,unnamed,unnamed,unnamed,unnamed,unnamed,unnamed,unnamed,unnamed,unnamed,unnamed,unnamed,unnamed,unnamed,unnamed,unnamed,unnamed,unnamed,unnamed,unnamed,unnamed,unnamed,unnamed,unnamed,unnamed,unnamed,unnamed,unnamed,unnamed,unnamed,unnamed,unnamed,unnamed,unnamed,unnamed,unnamed,unnamed,unnamed,unnamed,unnamed,unnamed,unnamed,unnamed,unnamed,unnamed,unnamed,unnamed,unnamed,unnamed,unnamed,unnamed,unnamed,unnamed,unnamed,unnamed,unnamed,unnamed,unnamed,unnamed,unnamed,unnamed,unnamed,unnamed,unnamed,unnamed,unnamed,unnamed,unnamed,unnamed,unnamed,unnamed,unnamed,unnamed,unnamed,unnamed,unnamed,unnamed,unnamed,unnamed,unnamed,unnamed,unnamed,unnamed,unnamed,unnamed,unnamed,unnamed,unnamed,unnamed,unnamed,unnamed,unnamed,unnamed,unnamed,unnamed,unnamed,unnamed,unnamed,unnamed,unnamed,unnamed,unnamed,unnamed,unnamed,unnamed,unnamed,unnamed,unnamed,unnamed,unnamed,unnamed,unnamed,unnamed,unnamed,unnamed,unnamed,unnamed,unnamed,unnamed,unnamed,unnamed,unnamed,unnamed,unnamed,unnamed,unnamed,unnamed,unnamed,unnamed,unnamed,unnamed,unnamed,unnamed,unnamed,unnamed,unnamed,unnamed,unnamed,unnamed,unnamed,unnamed,unnamed,unnamed,unnamed,unnamed,unnamed,unnamed,unnamed,unnamed,unnamed,unnamed,unnamed,unnamed,unnamed,unnamed,unnamed,unnamed,unnamed,unnamed,unnamed,unnamed,unnamed,unnamed,unnamed,unnamed,unnamed,unnamed,unnamed,unnamed,unnamed,unnamed,unnamed,unnamed,unnamed,unnamed,unnamed,unnamed,unnamed,unnamed,unnamed,unnamed,unnamed,unnamed,unnamed,unnamed,unnamed,unnamed,unnamed,unnamed,unnamed,unnamed,unnamed,unnamed,unnamed,unnamed,unnamed,unnamed,unnamed,unnamed,unnamed,unnamed,unnamed,unnamed,unnamed,unnamed,unnamed,unnamed,unnamed,unnamed,unnamed,unnamed,unnamed,unnamed,unnamed,unnamed,unnamed,unnamed,unnamed,unnamed,unnamed,unnamed,unnamed,unnamed,unnamed,unnamed,unnamed,unnamed,unnamed,unnamed,unnamed,unnamed,unnamed,unnamed,unnamed,unnamed,unnamed,unnamed,unnamed,unnamed,unnamed,unnamed,unnamed,unnamed,unnamed,unnamed,unnamed,unnamed,unnamed,unnamed,unnamed,unnamed,unnamed,unnamed,unnamed,unnamed,unnamed,unnamed,unnamed,unnamed,unnamed,unnamed,unnamed,unnamed,unnamed,unnamed,unnamed,unnamed,unnamed,unnamed,unnamed,unnamed,unnamed,unnamed,unnamed,unnamed,unnamed,unnamed,unnamed,unnamed,unnamed,unnamed,unnamed,unnamed,unnamed,unnamed,unnamed,unnamed,unnamed,unnamed,unnamed,unnamed,unnamed,unnamed,unnamed,unnamed,unnamed,unnamed,unnamed,unnamed,unnamed,unnamed,unnamed,unnamed,unnamed,unnamed,unnamed,unnamed,unnamed,unnamed,unnamed,unnamed,unnamed,unnamed,unnamed,unnamed,unnamed,unnamed,unnamed,unnamed,unnamed,unnamed,unnamed,unnamed,unnamed,unnamed,unnamed,unnamed,unnamed,unnamed,unnamed,unnamed,unnamed,unnamed,unnamed,unnamed,unnamed,unnamed,unnamed,unnamed,unnamed,unnamed,unnamed,unnamed,unnamed,unnamed,unnamed,unnamed,unnamed,unnamed,unnamed,unnamed,unnamed,unnamed,unnamed,unnamed,unnamed,unnamed,unnamed,unnamed,unnamed,unnamed,unnamed,unnamed,unnamed,unnamed,unnamed,unnamed,unnamed,unnamed,unnamed,unnamed,unnamed,unnamed,unnamed,unnamed,unnamed,unnamed,unnamed,unnamed,unnamed,unnamed,unnamed,unnamed,unnamed,unnamed,unnamed,unnamed,unnamed,unnamed,unnamed,unnamed,unnamed,unnamed,unnamed,unnamed,unnamed,unnamed,unnamed,unnamed,unnamed,unnamed,unnamed,unnamed,unnamed,unnamed,unnamed,unnamed,unnamed,unnamed,unnamed,unnamed,unnamed,unnamed,unnamed,unnamed,unnamed,unnamed,unnamed,unnamed,unnamed,unnamed,unnamed,unnamed,unnamed,unnamed,unnamed,unnamed,unnamed,unnamed,unnamed,unnamed,unnamed,unnamed,unnamed,unnamed,unnamed,unnamed,unnamed,unnamed,unnamed,unnamed,unnamed,unnamed,unnamed,unnamed,unnamed,unnamed,unnamed,unnamed,unnamed,unnamed,unnamed,unnamed,unnamed,unnamed,unnamed,unnamed,unnamed,unnamed,unnamed,unnamed,unnamed,unnamed,unnamed,unnamed,unnamed,unnamed,unnamed,unnamed,unnamed,unnamed,unnamed,unnamed,unnamed,unnamed,unnamed,unnamed,unnamed,unnamed,unnamed,unnamed,unnamed,unnamed,unnamed,unnamed,unnamed,unnamed,unnamed,unnamed,unnamed,unnamed,unnamed,unnamed,unnamed,unnamed,unnamed,unnamed,unnamed,unnamed,unnamed,unnamed,unnamed,unnamed,unnamed,unnamed,unnamed,unnamed,unnamed,unnamed,unnamed,unnamed,unnamed,unnamed,unnamed,unnamed,unnamed,unnamed,unnamed,unnamed,unnamed,unnamed,unnamed,unnamed,unnamed,unnamed,unnamed,unnamed,unnamed,unnamed,unnamed,unnamed,unnamed,unnamed,unnamed,unnamed,unnamed,unnamed,unnamed,unnamed,unnamed,unnamed,unnamed,unnamed,unnamed,unnamed,unnamed,unnamed,unnamed,unnamed,unnamed,unnamed,unnamed,unnamed,unnamed,unnamed,unnamed,unnamed,unnamed,unnamed,unnamed,unnamed,unnamed,unnamed,unnamed,unnamed,unnamed,unnamed,unnamed,unnamed,unnamed,unnamed,unnamed,unnamed,unnamed,unnamed,unnamed,unnamed,unnamed,unnamed,unnamed,unnamed,unnamed,unnamed,unnamed,unnamed,unnamed,unnamed,unnamed,unnamed,unnamed,unnamed,unnamed,unnamed,unnamed,unnamed,unnamed,unnamed,unnamed,unnamed,unnamed,unnamed,unnamed,unnamed,unnamed,unnamed,unnamed,unnamed,unnamed,unnamed,unnamed,unnamed,unnamed,unnamed,unnamed,unnamed,unnamed,unnamed,unnamed,unnamed,unnamed,unnamed,unnamed,unnamed,unnamed,unnamed,unnamed,unnamed,unnamed,unnamed,unnamed,unnamed,unnamed,unnamed,unnamed,unnamed,unnamed,unnamed,unnamed,unnamed,unnamed,unnamed,unnamed,unnamed,unnamed,unnamed,unnamed,unnamed,unnamed,unnamed,unnamed,unnamed,unnamed,unnamed,unnamed,unnamed,unnamed,unnamed,unnamed,unnamed,unnamed,unnamed,unnamed,unnamed,unnamed,unnamed,unnamed,unnamed,unnamed,unnamed,unnamed,unnamed,unnamed,unnamed,unnamed,unnamed,unnamed,unnamed,unnamed,unnamed,unnamed,unnamed,unnamed,unnamed,unnamed,unnamed,unnamed,unnamed,unnamed,unnamed,unnamed,unnamed,unnamed,unnamed,unnamed,unnamed,unnamed,unnamed,unnamed,unnamed,unnamed,unnamed,unnamed,unnamed,unnamed,unnamed,unnamed,unnamed,unnamed,unnamed,unnamed,unnamed,unnamed,unnamed,unnamed,unnamed,unnamed,unnamed,unnamed,unnamed,unnamed,unnamed,unnamed,unnamed,unnamed,unnamed,unnamed,unnamed,unnamed,unnamed,unnamed,unnamed,unnamed,unnamed,unnamed,unnamed,unnamed,unnamed,unnamed,unnamed,unnamed,unnamed,unnamed,unnamed,unnamed,unnamed,unnamed,unnamed,unnamed,unnamed,unnamed,unnamed,unnamed,unnamed,unnamed,unnamed,unnamed,unnamed,unnamed,unnamed,unnamed,unnamed,unnamed,unnamed,unnamed,unnamed,unnamed,unnamed,unnamed,unnamed,unnamed,unnamed,unnamed,unnamed,unnamed,unnamed,unnamed,unnamed,unnamed,unnamed,unnamed,unnamed,unnamed,unnamed,unnamed,unnamed,unnamed,unnamed,unnamed,unnamed,unnamed,unnamed,unnamed,unnamed,unnamed,unnamed,unnamed,unnamed,unnamed,unnamed,unnamed,unnamed,unnamed,unnamed,unnamed,unnamed,unnamed,unnamed,unnamed,unnamed,unnamed,unnamed,unnamed,unnamed,unnamed,unnamed,unnamed,unnamed,unnamed,unnamed,unnamed,unnamed,unnamed,unnamed,unnamed,unnamed,unnamed,unnamed,unnamed,unnamed,unnamed,unnamed,unnamed,unnamed,unnamed,unnamed,unnamed,unnamed,unnamed,unnamed,unnamed,unnamed,unnamed,unnamed,unnamed,unnamed,unnamed,unnamed,unnamed,unnamed,unnamed,unnamed,unnamed,unnamed,unnamed,unnamed,unnamed,unnamed,unnamed,unnamed,unnamed,unnamed,unnamed,unnamed,unnamed,unnamed,unnamed,unnamed,unnamed,unnamed,unnamed,unnamed,unnamed,unnamed,unnamed,unnamed,unnamed,unnamed,unnamed,unnamed,unnamed,unnamed,unnamed,unnamed,unnamed,unnamed,unnamed,unnamed,unnamed,unnamed,unnamed,unnamed,unnamed,unnamed,unnamed,unnamed,unnamed,unnamed,unnamed,unnamed,unnamed,unnamed,unnamed,unnamed,unnamed,unnamed,unnamed,unnamed,unnamed,unnamed,unnamed,unnamed,unnamed,unnamed,unnamed,unnamed,unnamed,unnamed,unnamed,unnamed,unnamed,unnamed,unnamed,unnamed,unnamed,unnamed,unnamed,unnamed,unnamed,unnamed,unnamed,unnamed,unnamed,unnamed,unnamed,unnamed,unnamed,unnamed,unnamed,unnamed,unnamed,unnamed,unnamed,unnamed,unnamed,unnamed,unnamed,unnamed,unnamed,unnamed,unnamed,unnamed,unnamed,unnamed,unnamed,unnamed,unnamed,unnamed,unnamed,unnamed,unnamed,unnamed,unnamed,unnamed,unnamed,unnamed,unnamed,unnamed,unnamed,unnamed,unnamed,unnamed,unnamed,unnamed,unnamed,unnamed,unnamed,unnamed,unnamed,unnamed,unnamed,unnamed,unnamed,unnamed,unnamed,unnamed,unnamed,unnamed,unnamed,unnamed,unnamed,unnamed,unnamed,unnamed,unnamed,unnamed,unnamed,unnamed,unnamed,unnamed,unnamed,unnamed,unnamed,unnamed,unnamed,unnamed,unnamed,unnamed,unnamed,unnamed	ACVR1,ADAM17,ADAMTS16,ADARB1,ADM,AHI1,ALDH1A2,ALDH1A3,ALX1,ANKRD1,APAF1,AR,ARHGAP12,ARHGAP35,ARL13B,B4GALT1,BCL10,BCL2,BMP2,BMP4,BMP5,BMP7,BMPR1A,BMPR2,BTRC,CA2,CAMSAP3,CARMIL2,CCDC40,CCM2L,CD44,CDC42,CEACAM1,CELSR1,CHD7,CHRD,CLIC4,COBL,COL11A1,COL3A1,COL4A1,COL5A1,CRB2,CRYGS,CSF1,CSNK2B,CTNNB1,CTNNBIP1,CYP7B1,CYR61,DAG1,DDR1,DKK1,DLC1,DLG1,DLG3,DLG5,DLL1,DSP,DVL3,EDN1,EDNRA,EFNB2,EGF,EGFR,EGLN1,ENG,EOMES,EPHA4,EPHA7,ESR1,EXOC4,EXT2,EYA1,EYA2,FAT4,FEM1B,FGF1,FGF2,FGF7,FGFR1,FGFR2,FLNA,FLRT3,FMN1,FOXA1,FOXC1,FOXE1,FOXF1,FOXF2,FOXL1,FOXN4,FOXQ1,FREM2,FRS2,FRZB,FZD1,FZD2,FZD5,FZD6,GATA3,GATA4,GBX2,GCM1,GDF7,GLI2,GNA13,GORAB,GPC3,GPI,GREM1,GRHL2,GRHL3,HAND1,HAND2,HEG1,HES1,HESX1,HEY2,HEYL,HHEX,HHIP,HIF1A,ID4,IFT122,IGFBP5,IHH,IL10,INTU,IRX1,IRX2,IRX3,ITGA3,ITGB1,ITGB4,JAG1,KDM2B,KDM6A,KIF20B,KIF26B,KLF4,KLHL3,LBX1,LEF1,LGR4,LGR5,LHX2,LIN7C,LMO4,LRP2,LRP6,MATN1,MDM2,MET,MICAL2,MKKS,MMP12,MSN,MSX1,MSX2,MTHFD1L,MTSS1,MYBPC3,MYC,MYCN,MYF5,MYF6,NDRG4,NKX2-5,NKX3-1,NOG,NOTCH4,NPHP3,NR4A3,NRARP,NRG1,NRP1,OPHN1,OSR1,OVOL2,PAK1,PAX2,PAX7,PBX1,PCDH8,PGF,PHACTR4,PITX2,PKD2,PLET1,PLXNA1,PLXND1,PML,PODXL,PRKD2,PRKX,PROX1,PTCH1,RAB10,RBM15,RBPJ,RDH10,RET,RHOB,RHOC,RIPK4,RSPO2,RSPO3,RXRA,RYR2,S1PR1,SALL1,SALL4,SCX,SDC4,SEC24B,SEMA3A,SEMA3C,SEMA3E,SEMA4C,SERPINB5,SFRP1,SFRP2,SHH,SIX1,SIX2,SIX3,SKI,SLIT2,SMAD1,SMAD2,SMAD3,SMAD7,SNAI1,SNAI2,SOCS3,SOS1,SOSTDC1,SOX11,SOX17,SOX4,SOX9,SPRY1,SPRY2,SRC,STARD13,STC1,STK4,SUFU,T,TACSTD2,TBX2,TBX20,TBX3,TBX4,TBX5,TCF15,TCF21,TFAP2A,TGFB2,TGFBR1,TGFBR2,TGFBR3,TGM2,TGM3,TLX2,TMED2,TMEFF2,TMEM100,TNC,TNNI1,TNNT2,TP63,TPM1,TRAF3IP1,TRAF6,TRIM71,TSC1,TTN,TULP3,TWIST1,VANGL2,VCL,VEGFA,VEGFC,VPS52,WDR1,WLS,WNT11,WNT16,WNT2,WNT3,WNT3A,WNT4,WNT5A,WNT7A,WNT7B,WT1,XIRP2,ZFPM1,ZFPM2,ZIC3
GO Biological Process	GO:0002684	positive regulation of immune system process	71	6.65079e-11	8.59082e-07	1.20998e-08	1.21741	862.484	1050	0.0748424	0.0911142	1612	0.0521199	1	0.417638	1.0606	397.886	422	897	0.0506663	0.470457	unnamed,unnamed,unnamed,unnamed,unnamed,unnamed,unnamed,unnamed,unnamed,unnamed,unnamed,unnamed,unnamed,unnamed,unnamed,unnamed,unnamed,unnamed,unnamed,unnamed,unnamed,unnamed,unnamed,unnamed,unnamed,unnamed,unnamed,unnamed,unnamed,unnamed,unnamed,unnamed,unnamed,unnamed,unnamed,unnamed,unnamed,unnamed,unnamed,unnamed,unnamed,unnamed,unnamed,unnamed,unnamed,unnamed,unnamed,unnamed,unnamed,unnamed,unnamed,unnamed,unnamed,unnamed,unnamed,unnamed,unnamed,unnamed,unnamed,unnamed,unnamed,unnamed,unnamed,unnamed,unnamed,unnamed,unnamed,unnamed,unnamed,unnamed,unnamed,unnamed,unnamed,unnamed,unnamed,unnamed,unnamed,unnamed,unnamed,unnamed,unnamed,unnamed,unnamed,unnamed,unnamed,unnamed,unnamed,unnamed,unnamed,unnamed,unnamed,unnamed,unnamed,unnamed,unnamed,unnamed,unnamed,unnamed,unnamed,unnamed,unnamed,unnamed,unnamed,unnamed,unnamed,unnamed,unnamed,unnamed,unnamed,unnamed,unnamed,unnamed,unnamed,unnamed,unnamed,unnamed,unnamed,unnamed,unnamed,unnamed,unnamed,unnamed,unnamed,unnamed,unnamed,unnamed,unnamed,unnamed,unnamed,unnamed,unnamed,unnamed,unnamed,unnamed,unnamed,unnamed,unnamed,unnamed,unnamed,unnamed,unnamed,unnamed,unnamed,unnamed,unnamed,unnamed,unnamed,unnamed,unnamed,unnamed,unnamed,unnamed,unnamed,unnamed,unnamed,unnamed,unnamed,unnamed,unnamed,unnamed,unnamed,unnamed,unnamed,unnamed,unnamed,unnamed,unnamed,unnamed,unnamed,unnamed,unnamed,unnamed,unnamed,unnamed,unnamed,unnamed,unnamed,unnamed,unnamed,unnamed,unnamed,unnamed,unnamed,unnamed,unnamed,unnamed,unnamed,unnamed,unnamed,unnamed,unnamed,unnamed,unnamed,unnamed,unnamed,unnamed,unnamed,unnamed,unnamed,unnamed,unnamed,unnamed,unnamed,unnamed,unnamed,unnamed,unnamed,unnamed,unnamed,unnamed,unnamed,unnamed,unnamed,unnamed,unnamed,unnamed,unnamed,unnamed,unnamed,unnamed,unnamed,unnamed,unnamed,unnamed,unnamed,unnamed,unnamed,unnamed,unnamed,unnamed,unnamed,unnamed,unnamed,unnamed,unnamed,unnamed,unnamed,unnamed,unnamed,unnamed,unnamed,unnamed,unnamed,unnamed,unnamed,unnamed,unnamed,unnamed,unnamed,unnamed,unnamed,unnamed,unnamed,unnamed,unnamed,unnamed,unnamed,unnamed,unnamed,unnamed,unnamed,unnamed,unnamed,unnamed,unnamed,unnamed,unnamed,unnamed,unnamed,unnamed,unnamed,unnamed,unnamed,unnamed,unnamed,unnamed,unnamed,unnamed,unnamed,unnamed,unnamed,unnamed,unnamed,unnamed,unnamed,unnamed,unnamed,unnamed,unnamed,unnamed,unnamed,unnamed,unnamed,unnamed,unnamed,unnamed,unnamed,unnamed,unnamed,unnamed,unnamed,unnamed,unnamed,unnamed,unnamed,unnamed,unnamed,unnamed,unnamed,unnamed,unnamed,unnamed,unnamed,unnamed,unnamed,unnamed,unnamed,unnamed,unnamed,unnamed,unnamed,unnamed,unnamed,unnamed,unnamed,unnamed,unnamed,unnamed,unnamed,unnamed,unnamed,unnamed,unnamed,unnamed,unnamed,unnamed,unnamed,unnamed,unnamed,unnamed,unnamed,unnamed,unnamed,unnamed,unnamed,unnamed,unnamed,unnamed,unnamed,unnamed,unnamed,unnamed,unnamed,unnamed,unnamed,unnamed,unnamed,unnamed,unnamed,unnamed,unnamed,unnamed,unnamed,unnamed,unnamed,unnamed,unnamed,unnamed,unnamed,unnamed,unnamed,unnamed,unnamed,unnamed,unnamed,unnamed,unnamed,unnamed,unnamed,unnamed,unnamed,unnamed,unnamed,unnamed,unnamed,unnamed,unnamed,unnamed,unnamed,unnamed,unnamed,unnamed,unnamed,unnamed,unnamed,unnamed,unnamed,unnamed,unnamed,unnamed,unnamed,unnamed,unnamed,unnamed,unnamed,unnamed,unnamed,unnamed,unnamed,unnamed,unnamed,unnamed,unnamed,unnamed,unnamed,unnamed,unnamed,unnamed,unnamed,unnamed,unnamed,unnamed,unnamed,unnamed,unnamed,unnamed,unnamed,unnamed,unnamed,unnamed,unnamed,unnamed,unnamed,unnamed,unnamed,unnamed,unnamed,unnamed,unnamed,unnamed,unnamed,unnamed,unnamed,unnamed,unnamed,unnamed,unnamed,unnamed,unnamed,unnamed,unnamed,unnamed,unnamed,unnamed,unnamed,unnamed,unnamed,unnamed,unnamed,unnamed,unnamed,unnamed,unnamed,unnamed,unnamed,unnamed,unnamed,unnamed,unnamed,unnamed,unnamed,unnamed,unnamed,unnamed,unnamed,unnamed,unnamed,unnamed,unnamed,unnamed,unnamed,unnamed,unnamed,unnamed,unnamed,unnamed,unnamed,unnamed,unnamed,unnamed,unnamed,unnamed,unnamed,unnamed,unnamed,unnamed,unnamed,unnamed,unnamed,unnamed,unnamed,unnamed,unnamed,unnamed,unnamed,unnamed,unnamed,unnamed,unnamed,unnamed,unnamed,unnamed,unnamed,unnamed,unnamed,unnamed,unnamed,unnamed,unnamed,unnamed,unnamed,unnamed,unnamed,unnamed,unnamed,unnamed,unnamed,unnamed,unnamed,unnamed,unnamed,unnamed,unnamed,unnamed,unnamed,unnamed,unnamed,unnamed,unnamed,unnamed,unnamed,unnamed,unnamed,unnamed,unnamed,unnamed,unnamed,unnamed,unnamed,unnamed,unnamed,unnamed,unnamed,unnamed,unnamed,unnamed,unnamed,unnamed,unnamed,unnamed,unnamed,unnamed,unnamed,unnamed,unnamed,unnamed,unnamed,unnamed,unnamed,unnamed,unnamed,unnamed,unnamed,unnamed,unnamed,unnamed,unnamed,unnamed,unnamed,unnamed,unnamed,unnamed,unnamed,unnamed,unnamed,unnamed,unnamed,unnamed,unnamed,unnamed,unnamed,unnamed,unnamed,unnamed,unnamed,unnamed,unnamed,unnamed,unnamed,unnamed,unnamed,unnamed,unnamed,unnamed,unnamed,unnamed,unnamed,unnamed,unnamed,unnamed,unnamed,unnamed,unnamed,unnamed,unnamed,unnamed,unnamed,unnamed,unnamed,unnamed,unnamed,unnamed,unnamed,unnamed,unnamed,unnamed,unnamed,unnamed,unnamed,unnamed,unnamed,unnamed,unnamed,unnamed,unnamed,unnamed,unnamed,unnamed,unnamed,unnamed,unnamed,unnamed,unnamed,unnamed,unnamed,unnamed,unnamed,unnamed,unnamed,unnamed,unnamed,unnamed,unnamed,unnamed,unnamed,unnamed,unnamed,unnamed,unnamed,unnamed,unnamed,unnamed,unnamed,unnamed,unnamed,unnamed,unnamed,unnamed,unnamed,unnamed,unnamed,unnamed,unnamed,unnamed,unnamed,unnamed,unnamed,unnamed,unnamed,unnamed,unnamed,unnamed,unnamed,unnamed,unnamed,unnamed,unnamed,unnamed,unnamed,unnamed,unnamed,unnamed,unnamed,unnamed,unnamed,unnamed,unnamed,unnamed,unnamed,unnamed,unnamed,unnamed,unnamed,unnamed,unnamed,unnamed,unnamed,unnamed,unnamed,unnamed,unnamed,unnamed,unnamed,unnamed,unnamed,unnamed,unnamed,unnamed,unnamed,unnamed,unnamed,unnamed,unnamed,unnamed,unnamed,unnamed,unnamed,unnamed,unnamed,unnamed,unnamed,unnamed,unnamed,unnamed,unnamed,unnamed,unnamed,unnamed,unnamed,unnamed,unnamed,unnamed,unnamed,unnamed,unnamed,unnamed,unnamed,unnamed,unnamed,unnamed,unnamed,unnamed,unnamed,unnamed,unnamed,unnamed,unnamed,unnamed,unnamed,unnamed,unnamed,unnamed,unnamed,unnamed,unnamed,unnamed,unnamed,unnamed,unnamed,unnamed,unnamed,unnamed,unnamed,unnamed,unnamed,unnamed,unnamed,unnamed,unnamed,unnamed,unnamed,unnamed,unnamed,unnamed,unnamed,unnamed,unnamed,unnamed,unnamed,unnamed,unnamed,unnamed,unnamed,unnamed,unnamed,unnamed,unnamed,unnamed,unnamed,unnamed,unnamed,unnamed,unnamed,unnamed,unnamed,unnamed,unnamed,unnamed,unnamed,unnamed,unnamed,unnamed,unnamed,unnamed,unnamed,unnamed,unnamed,unnamed,unnamed,unnamed,unnamed,unnamed,unnamed,unnamed,unnamed,unnamed,unnamed,unnamed,unnamed,unnamed,unnamed,unnamed,unnamed,unnamed,unnamed,unnamed,unnamed,unnamed,unnamed,unnamed,unnamed,unnamed,unnamed,unnamed,unnamed,unnamed,unnamed,unnamed,unnamed,unnamed,unnamed,unnamed,unnamed,unnamed,unnamed,unnamed,unnamed,unnamed,unnamed,unnamed,unnamed,unnamed,unnamed,unnamed,unnamed,unnamed,unnamed,unnamed,unnamed,unnamed,unnamed,unnamed,unnamed,unnamed,unnamed,unnamed,unnamed,unnamed,unnamed,unnamed,unnamed,unnamed,unnamed,unnamed,unnamed,unnamed,unnamed,unnamed,unnamed,unnamed,unnamed,unnamed,unnamed,unnamed,unnamed,unnamed,unnamed,unnamed,unnamed,unnamed,unnamed,unnamed,unnamed,unnamed,unnamed,unnamed,unnamed,unnamed,unnamed,unnamed,unnamed,unnamed,unnamed,unnamed,unnamed,unnamed,unnamed,unnamed,unnamed,unnamed,unnamed,unnamed,unnamed,unnamed,unnamed,unnamed,unnamed,unnamed,unnamed,unnamed,unnamed,unnamed,unnamed,unnamed,unnamed,unnamed,unnamed,unnamed,unnamed,unnamed,unnamed,unnamed,unnamed,unnamed,unnamed,unnamed,unnamed,unnamed,unnamed,unnamed,unnamed,unnamed,unnamed,unnamed,unnamed,unnamed,unnamed,unnamed,unnamed,unnamed,unnamed,unnamed,unnamed,unnamed,unnamed,unnamed,unnamed,unnamed,unnamed,unnamed,unnamed,unnamed,unnamed,unnamed,unnamed,unnamed,unnamed,unnamed,unnamed,unnamed,unnamed,unnamed,unnamed,unnamed,unnamed,unnamed,unnamed,unnamed,unnamed,unnamed,unnamed,unnamed,unnamed,unnamed,unnamed,unnamed,unnamed,unnamed,unnamed,unnamed,unnamed,unnamed,unnamed,unnamed,unnamed,unnamed,unnamed,unnamed,unnamed,unnamed,unnamed,unnamed,unnamed,unnamed,unnamed,unnamed,unnamed,unnamed,unnamed,unnamed,unnamed,unnamed,unnamed,unnamed,unnamed,unnamed,unnamed,unnamed,unnamed,unnamed,unnamed,unnamed,unnamed,unnamed,unnamed,unnamed,unnamed,unnamed,unnamed,unnamed,unnamed,unnamed,unnamed,unnamed,unnamed,unnamed,unnamed,unnamed,unnamed,unnamed	ABI1,ACOD1,ACTB,ACTR2,ACTR3,ACVR2A,ADAM10,ADAM17,APP,AQP3,ARG1,ARPC1B,ARPC3,AXL,BAIAP2,BAX,BCAR1,BCL10,BCL2,BCL6,BDKRB1,BIRC3,BLK,BTK,BTRC,C1QBP,C1R,C1RL,C4BPB,C5,C8A,CA2,CADM1,CAMK1D,CARD11,CASP8,CAV1,CCDC88B,CCL24,CCR1,CCR6,CD1D,CD2,CD226,CD24,CD247,CD276,CD28,CD320,CD38,CD40LG,CD46,CD47,CD5,CD59,CD6,CD74,CD81,CD83,CDC42,CDKN1A,CFB,CFD,CFH,CFHR5,CLCF1,CLEC6A,CLECL1,CLU,CMKLR1,CMTM3,COCH,COLEC11,CORO1A,CREB1,CREBBP,CRTAM,CSF1,CSK,CTLA4,CTNNBIP1,CTSB,CTSL,CUL1,CXCL12,CXCL14,CXCL17,CYFIP1,CYFIP2,CYLD,DCSTAMP,DDX58,DDX60,DENND1B,DHPS,DMBT1,DOCK1,DOCK8,DPP4,DUSP10,EDN1,EDN2,EDN3,EFNB1,EFNB2,EIF2AK4,ELANE,ELMO1,ELMO2,EPO,ETS1,F7,FADD,FAM49B,FBXW11,FCGR1A,FCGR2A,FCGR2B,FCGR3A,FCN1,FCN2,FER,FOS,FOXC1,FOXF1,FOXJ1,FOXO3,FYB2,FYN,FZD5,GAB2,GAS6,GATA2,GATA3,GBP5,GLI2,GNAS,GPAM,GPI,GPR183,GPR32,GPR68,GPRC5B,GRAP2,HAVCR2,HCAR2,HCK,HES1,HHLA2,HIF1A,HK1,HLA-DMB,HLA-DPB1,HLA-DQA1,HLA-DRA,HLA-DRB1,HLA-G,HLX,HMGB1,HMOX1,HPX,HRAS,HSP90AA1,HSP90B1,HSPH1,ICAM1,ICAM2,ICAM3,ICOS,ICOSLG,IFNB1,IFNG,IFNK,IGF1,IGFBP2,IGLL1,IHH,IKBKE,IL10,IL12A,IL12B,IL12RB1,IL13RA2,IL15,IL17A,IL18RAP,IL1RL1,IL1RL2,IL20,IL21,IL33,IL4R,IL5,IL6R,IL6ST,INPP5D,IRAK2,IRF3,IRGM,IRS2,ITGA2B,ITGA4,ITGB2,ITPKB,JAG1,JUN,KCNN4,KIRREL1,KITLG,KLF10,KLHL6,KLRK1,LAMP1,LAX1,LBP,LCK,LCP2,LEF1,LGALS1,LGALS3,LGMN,LIF,LIMK1,LSM14A,LY96,LYN,MADCAM1,MALT1,MAP2K6,MAP3K1,MAP3K7,MAP3K8,MAPK1,MAPKAPK2,MARCO,MASP1,MATR3,MBL2,MIA3,MICB,MMP12,MMP2,MOSPD2,MSH2,MSH6,MUC12,MUC15,MUC16,MUC17,MUC20,MUC3A,MUC4,MUC5AC,MUC5B,MUC6,MYO10,NCK2,NCKAP1,NCKIPSD,NFAM1,NFATC2,NFKB1,NFKBIA,NKAP,NLRC5,NLRP3,NPHS1,NR1H4,NR4A3,OCSTAMP,OTULIN,PAG1,PAK1,PAK3,PAXIP1,PDCD2,PDE4B,PDGFD,PDPK1,PELI1,PGF,PIK3AP1,PIK3C3,PIK3CB,PIK3CD,PIK3R2,PIK3R4,PLA2G1B,PLA2G6,PLCG2,PLEKHA1,PLVAP,POLR3D,POU4F2,PPP2R3C,PRDM1,PRKCA,PRKCD,PRKCE,PRKCH,PRKCQ,PRKD2,PRKDC,PRMT1,PSMA6,PSMA8,PSMB1,PSMB2,PSMB6,PSMB8,PSMB9,PSMC1,PSMC2,PSMD1,PSMD14,PSMD4,PSMD5,PSMD6,PSMF1,PTK2,PTK2B,PTPN22,PTPRJ,PUM1,PVR,RAB7B,RAC2,RAPGEF1,RASGRP1,RB1,RBP4,REG3G,RELA,RFTN1,RIPK1,ROR2,RPS3,RPS6KA3,RPS6KA5,RUNX1,SCIN,SELENOK,SERPINE1,SH2D1A,SHB,SHH,SIRPG,SKAP2,SLAMF1,SLAMF6,SLC11A1,SLC39A10,SOCS1,SOCS5,SPN,SRC,STAT1,STK11,STX7,STXBP1,STXBP2,SUSD4,SWAP70,SYK,TAB1,TAB2,TAB3,TAC1,TACR1,TANK,TESC,TFRC,TGFB2,TGFBR2,THBS1,THEMIS,THY1,TICAM1,TLR10,TLR2,TLR3,TLR4,TLR5,TLR6,TMEM64,TNFAIP3,TNFRSF13C,TNFRSF21,TNFSF11,TNFSF13B,TNFSF14,TNFSF18,TNFSF4,TNIP1,TNIP3,TRAF3,TRAF6,TRAT1,TRIB1,TRIL,TRPV4,UBE2D3,UBE2N,UNC93B1,UNG,VAV3,VCAM1,VEGFA,VEGFC,VSIG4,WASF2,WIPF1,WNT3A,WNT5A,XCL1,XRCC6,ZBTB16,ZBTB46,ZFP36L1,ZMIZ1,ZNF16,ZP4
GO Biological Process	GO:0014743	regulation of muscle hypertrophy	72	7.12996e-11	9.20977e-07	1.27913e-08	1.77837	83.7845	149	0.00727043	0.0129295	306	0.000254321	1	0.0107355	1.60314	19.9609	32	45	0.003842	0.711111	unnamed,unnamed,unnamed,unnamed,unnamed,unnamed,unnamed,unnamed,unnamed,unnamed,unnamed,unnamed,unnamed,unnamed,unnamed,unnamed,unnamed,unnamed,unnamed,unnamed,unnamed,unnamed,unnamed,unnamed,unnamed,unnamed,unnamed,unnamed,unnamed,unnamed,unnamed,unnamed,unnamed,unnamed,unnamed,unnamed,unnamed,unnamed,unnamed,unnamed,unnamed,unnamed,unnamed,unnamed,unnamed,unnamed,unnamed,unnamed,unnamed,unnamed,unnamed,unnamed,unnamed,unnamed,unnamed,unnamed,unnamed,unnamed,unnamed,unnamed,unnamed,unnamed,unnamed,unnamed,unnamed,unnamed,unnamed,unnamed,unnamed,unnamed,unnamed,unnamed,unnamed,unnamed,unnamed,unnamed,unnamed,unnamed,unnamed,unnamed,unnamed,unnamed,unnamed,unnamed,unnamed,unnamed,unnamed,unnamed,unnamed,unnamed,unnamed,unnamed,unnamed,unnamed,unnamed,unnamed,unnamed,unnamed,unnamed,unnamed,unnamed,unnamed,unnamed,unnamed,unnamed,unnamed,unnamed,unnamed,unnamed,unnamed,unnamed,unnamed,unnamed,unnamed,unnamed,unnamed,unnamed,unnamed,unnamed,unnamed,unnamed,unnamed,unnamed,unnamed,unnamed,unnamed,unnamed,unnamed,unnamed,unnamed,unnamed,unnamed,unnamed,unnamed,unnamed,unnamed,unnamed,unnamed,unnamed,unnamed,unnamed,unnamed,unnamed,unnamed,unnamed,unnamed,unnamed,unnamed,unnamed	AKAP13,AKAP6,ATP2B4,CAMK2D,CAV3,CTDP1,EDN1,ERRFI1,FOXO1,GLRX3,HAND2,IGF1,IGFBP5,IL6ST,JARID2,LMCD1,LMNA,MEF2A,MLIP,MSTN,MTPN,NR4A3,P2RX4,PAK1,PARP1,PDE5A,PDE9A,PPP3CA,PRKCA,RGS2,SLC9A1,SMAD3
GO Biological Process	GO:0022411	cellular component disassembly	73	7.15874e-11	9.24695e-07	1.2667e-08	1.38061	310.009	428	0.0269011	0.0371399	3500	0.224701	1	0.829274	1.04487	176.099	184	397	0.0220915	0.463476	unnamed,unnamed,unnamed,unnamed,unnamed,unnamed,unnamed,unnamed,unnamed,unnamed,unnamed,unnamed,unnamed,unnamed,unnamed,unnamed,unnamed,unnamed,unnamed,unnamed,unnamed,unnamed,unnamed,unnamed,unnamed,unnamed,unnamed,unnamed,unnamed,unnamed,unnamed,unnamed,unnamed,unnamed,unnamed,unnamed,unnamed,unnamed,unnamed,unnamed,unnamed,unnamed,unnamed,unnamed,unnamed,unnamed,unnamed,unnamed,unnamed,unnamed,unnamed,unnamed,unnamed,unnamed,unnamed,unnamed,unnamed,unnamed,unnamed,unnamed,unnamed,unnamed,unnamed,unnamed,unnamed,unnamed,unnamed,unnamed,unnamed,unnamed,unnamed,unnamed,unnamed,unnamed,unnamed,unnamed,unnamed,unnamed,unnamed,unnamed,unnamed,unnamed,unnamed,unnamed,unnamed,unnamed,unnamed,unnamed,unnamed,unnamed,unnamed,unnamed,unnamed,unnamed,unnamed,unnamed,unnamed,unnamed,unnamed,unnamed,unnamed,unnamed,unnamed,unnamed,unnamed,unnamed,unnamed,unnamed,unnamed,unnamed,unnamed,unnamed,unnamed,unnamed,unnamed,unnamed,unnamed,unnamed,unnamed,unnamed,unnamed,unnamed,unnamed,unnamed,unnamed,unnamed,unnamed,unnamed,unnamed,unnamed,unnamed,unnamed,unnamed,unnamed,unnamed,unnamed,unnamed,unnamed,unnamed,unnamed,unnamed,unnamed,unnamed,unnamed,unnamed,unnamed,unnamed,unnamed,unnamed,unnamed,unnamed,unnamed,unnamed,unnamed,unnamed,unnamed,unnamed,unnamed,unnamed,unnamed,unnamed,unnamed,unnamed,unnamed,unnamed,unnamed,unnamed,unnamed,unnamed,unnamed,unnamed,unnamed,unnamed,unnamed,unnamed,unnamed,unnamed,unnamed,unnamed,unnamed,unnamed,unnamed,unnamed,unnamed,unnamed,unnamed,unnamed,unnamed,unnamed,unnamed,unnamed,unnamed,unnamed,unnamed,unnamed,unnamed,unnamed,unnamed,unnamed,unnamed,unnamed,unnamed,unnamed,unnamed,unnamed,unnamed,unnamed,unnamed,unnamed,unnamed,unnamed,unnamed,unnamed,unnamed,unnamed,unnamed,unnamed,unnamed,unnamed,unnamed,unnamed,unnamed,unnamed,unnamed,unnamed,unnamed,unnamed,unnamed,unnamed,unnamed,unnamed,unnamed,unnamed,unnamed,unnamed,unnamed,unnamed,unnamed,unnamed,unnamed,unnamed,unnamed,unnamed,unnamed,unnamed,unnamed,unnamed,unnamed,unnamed,unnamed,unnamed,unnamed,unnamed,unnamed,unnamed,unnamed,unnamed,unnamed,unnamed,unnamed,unnamed,unnamed,unnamed,unnamed,unnamed,unnamed,unnamed,unnamed,unnamed,unnamed,unnamed,unnamed,unnamed,unnamed,unnamed,unnamed,unnamed,unnamed,unnamed,unnamed,unnamed,unnamed,unnamed,unnamed,unnamed,unnamed,unnamed,unnamed,unnamed,unnamed,unnamed,unnamed,unnamed,unnamed,unnamed,unnamed,unnamed,unnamed,unnamed,unnamed,unnamed,unnamed,unnamed,unnamed,unnamed,unnamed,unnamed,unnamed,unnamed,unnamed,unnamed,unnamed,unnamed,unnamed,unnamed,unnamed,unnamed,unnamed,unnamed,unnamed,unnamed,unnamed,unnamed,unnamed,unnamed,unnamed,unnamed,unnamed,unnamed,unnamed,unnamed,unnamed,unnamed,unnamed,unnamed,unnamed,unnamed,unnamed,unnamed,unnamed,unnamed,unnamed,unnamed,unnamed,unnamed,unnamed,unnamed,unnamed,unnamed,unnamed,unnamed,unnamed,unnamed,unnamed,unnamed,unnamed,unnamed,unnamed,unnamed,unnamed,unnamed,unnamed,unnamed,unnamed,unnamed,unnamed,unnamed,unnamed,unnamed,unnamed,unnamed,unnamed,unnamed,unnamed,unnamed,unnamed,unnamed,unnamed,unnamed,unnamed,unnamed,unnamed,unnamed,unnamed,unnamed,unnamed,unnamed,unnamed,unnamed,unnamed,unnamed,unnamed,unnamed,unnamed,unnamed,unnamed,unnamed,unnamed,unnamed,unnamed,unnamed,unnamed,unnamed,unnamed,unnamed,unnamed,unnamed,unnamed,unnamed,unnamed,unnamed,unnamed,unnamed,unnamed,unnamed,unnamed,unnamed,unnamed,unnamed,unnamed,unnamed,unnamed,unnamed,unnamed,unnamed,unnamed,unnamed,unnamed	ABCE1,ACAN,ACVR1C,ADAM10,ADAMTS5,AMER1,APEH,ATG12,ATG13,ATG4B,ATG4C,ATG4D,ATG5,ATG7,BANF1,BCAN,BMP1,BNIP3,BOK,C12orf65,CAPN1,CAPN2,CAPNS1,CASP3,CAV1,CCNB2,CD44,CDH1,CDK1,CFL2,CHMP2A,CHMP2B,CMA1,CSNK1A1,CTNNB1,CTRB1,CTRB2,CTSL,DCN,DCTN1,DEDD2,DICER1,DKK1,DNAJC6,DNASE1L3,DNASE2B,DSTN,DVL3,DYRK3,EIF2D,ELANE,ELN,ERN2,FBN1,FBN2,FBXO7,FN1,FOXL2,FRAT2,FURIN,FZD1,FZD2,FZD5,GSK3B,H1F0,HMGA1,HMGB1,HPN,HSPA8,HSPG2,HTRA1,KIF18A,KIF19,KIF2B,KIF5B,KLC1,KLKB1,LAMA3,LAMB3,LAMC1,LAMC2,LMNA,LPIN1,LRP6,MAP1LC3A,MAP1LC3B,MAP1LC3B2,MAP1LC3C,MARK2,MFN2,MICAL2,MMP10,MMP11,MMP12,MMP13,MMP15,MMP16,MMP2,MMP20,MMP7,MMP8,MRPL12,MRPL13,MRPL15,MRPL19,MRPL21,MRPL23,MRPL3,MRPL33,MRPL35,MRPL36,MRPL39,MRPL4,MRPL41,MRPL44,MRPL46,MRPL48,MRPL54,MRPL57,MRPS10,MRPS15,MRPS18A,MRPS22,MRPS23,MRPS5,MRPS6,MRPS9,MTIF2,MTRF1L,MYC,N6AMT1,NAPA,NEK6,NID1,NSF,NUP133,NUP160,NUP188,NUP205,NUP210,NUP35,NUP43,NUP50,NUP62,NUP85,NUP93,OPTC,PEX14,PLG,PLK1,PLK3,POM121C,PPARGC1A,PRKCA,PRKN,PRSS2,RB1CC1,RETREG1,SCUBE1,SCUBE3,SH3GL1,SH3GL2,SH3PXD2B,SMARCA4,SNAI2,SPP1,STMN1,TFIP11,TIMP2,TLL1,TLL2,TNP1,TOMM7,VPS4B,VRK1,VTA1,WASHC1,WDR1,WDR45,WDR45B,WIPI1,WIPI2,WNT3A,WNT8B
GO Biological Process	GO:0043408	regulation of MAPK cascade	74	7.39941e-11	9.55782e-07	1.2916e-08	1.20824	926.967	1120	0.080438	0.0971885	146	3.31079e-06	0.0427655	0.000292914	1.19101	305.623	364	689	0.0437027	0.528302	unnamed,unnamed,unnamed,unnamed,unnamed,unnamed,unnamed,unnamed,unnamed,unnamed,unnamed,unnamed,unnamed,unnamed,unnamed,unnamed,unnamed,unnamed,unnamed,unnamed,unnamed,unnamed,unnamed,unnamed,unnamed,unnamed,unnamed,unnamed,unnamed,unnamed,unnamed,unnamed,unnamed,unnamed,unnamed,unnamed,unnamed,unnamed,unnamed,unnamed,unnamed,unnamed,unnamed,unnamed,unnamed,unnamed,unnamed,unnamed,unnamed,unnamed,unnamed,unnamed,unnamed,unnamed,unnamed,unnamed,unnamed,unnamed,unnamed,unnamed,unnamed,unnamed,unnamed,unnamed,unnamed,unnamed,unnamed,unnamed,unnamed,unnamed,unnamed,unnamed,unnamed,unnamed,unnamed,unnamed,unnamed,unnamed,unnamed,unnamed,unnamed,unnamed,unnamed,unnamed,unnamed,unnamed,unnamed,unnamed,unnamed,unnamed,unnamed,unnamed,unnamed,unnamed,unnamed,unnamed,unnamed,unnamed,unnamed,unnamed,unnamed,unnamed,unnamed,unnamed,unnamed,unnamed,unnamed,unnamed,unnamed,unnamed,unnamed,unnamed,unnamed,unnamed,unnamed,unnamed,unnamed,unnamed,unnamed,unnamed,unnamed,unnamed,unnamed,unnamed,unnamed,unnamed,unnamed,unnamed,unnamed,unnamed,unnamed,unnamed,unnamed,unnamed,unnamed,unnamed,unnamed,unnamed,unnamed,unnamed,unnamed,unnamed,unnamed,unnamed,unnamed,unnamed,unnamed,unnamed,unnamed,unnamed,unnamed,unnamed,unnamed,unnamed,unnamed,unnamed,unnamed,unnamed,unnamed,unnamed,unnamed,unnamed,unnamed,unnamed,unnamed,unnamed,unnamed,unnamed,unnamed,unnamed,unnamed,unnamed,unnamed,unnamed,unnamed,unnamed,unnamed,unnamed,unnamed,unnamed,unnamed,unnamed,unnamed,unnamed,unnamed,unnamed,unnamed,unnamed,unnamed,unnamed,unnamed,unnamed,unnamed,unnamed,unnamed,unnamed,unnamed,unnamed,unnamed,unnamed,unnamed,unnamed,unnamed,unnamed,unnamed,unnamed,unnamed,unnamed,unnamed,unnamed,unnamed,unnamed,unnamed,unnamed,unnamed,unnamed,unnamed,unnamed,unnamed,unnamed,unnamed,unnamed,unnamed,unnamed,unnamed,unnamed,unnamed,unnamed,unnamed,unnamed,unnamed,unnamed,unnamed,unnamed,unnamed,unnamed,unnamed,unnamed,unnamed,unnamed,unnamed,unnamed,unnamed,unnamed,unnamed,unnamed,unnamed,unnamed,unnamed,unnamed,unnamed,unnamed,unnamed,unnamed,unnamed,unnamed,unnamed,unnamed,unnamed,unnamed,unnamed,unnamed,unnamed,unnamed,unnamed,unnamed,unnamed,unnamed,unnamed,unnamed,unnamed,unnamed,unnamed,unnamed,unnamed,unnamed,unnamed,unnamed,unnamed,unnamed,unnamed,unnamed,unnamed,unnamed,unnamed,unnamed,unnamed,unnamed,unnamed,unnamed,unnamed,unnamed,unnamed,unnamed,unnamed,unnamed,unnamed,unnamed,unnamed,unnamed,unnamed,unnamed,unnamed,unnamed,unnamed,unnamed,unnamed,unnamed,unnamed,unnamed,unnamed,unnamed,unnamed,unnamed,unnamed,unnamed,unnamed,unnamed,unnamed,unnamed,unnamed,unnamed,unnamed,unnamed,unnamed,unnamed,unnamed,unnamed,unnamed,unnamed,unnamed,unnamed,unnamed,unnamed,unnamed,unnamed,unnamed,unnamed,unnamed,unnamed,unnamed,unnamed,unnamed,unnamed,unnamed,unnamed,unnamed,unnamed,unnamed,unnamed,unnamed,unnamed,unnamed,unnamed,unnamed,unnamed,unnamed,unnamed,unnamed,unnamed,unnamed,unnamed,unnamed,unnamed,unnamed,unnamed,unnamed,unnamed,unnamed,unnamed,unnamed,unnamed,unnamed,unnamed,unnamed,unnamed,unnamed,unnamed,unnamed,unnamed,unnamed,unnamed,unnamed,unnamed,unnamed,unnamed,unnamed,unnamed,unnamed,unnamed,unnamed,unnamed,unnamed,unnamed,unnamed,unnamed,unnamed,unnamed,unnamed,unnamed,unnamed,unnamed,unnamed,unnamed,unnamed,unnamed,unnamed,unnamed,unnamed,unnamed,unnamed,unnamed,unnamed,unnamed,unnamed,unnamed,unnamed,unnamed,unnamed,unnamed,unnamed,unnamed,unnamed,unnamed,unnamed,unnamed,unnamed,unnamed,unnamed,unnamed,unnamed,unnamed,unnamed,unnamed,unnamed,unnamed,unnamed,unnamed,unnamed,unnamed,unnamed,unnamed,unnamed,unnamed,unnamed,unnamed,unnamed,unnamed,unnamed,unnamed,unnamed,unnamed,unnamed,unnamed,unnamed,unnamed,unnamed,unnamed,unnamed,unnamed,unnamed,unnamed,unnamed,unnamed,unnamed,unnamed,unnamed,unnamed,unnamed,unnamed,unnamed,unnamed,unnamed,unnamed,unnamed,unnamed,unnamed,unnamed,unnamed,unnamed,unnamed,unnamed,unnamed,unnamed,unnamed,unnamed,unnamed,unnamed,unnamed,unnamed,unnamed,unnamed,unnamed,unnamed,unnamed,unnamed,unnamed,unnamed,unnamed,unnamed,unnamed,unnamed,unnamed,unnamed,unnamed,unnamed,unnamed,unnamed,unnamed,unnamed,unnamed,unnamed,unnamed,unnamed,unnamed,unnamed,unnamed,unnamed,unnamed,unnamed,unnamed,unnamed,unnamed,unnamed,unnamed,unnamed,unnamed,unnamed,unnamed,unnamed,unnamed,unnamed,unnamed,unnamed,unnamed,unnamed,unnamed,unnamed,unnamed,unnamed,unnamed,unnamed,unnamed,unnamed,unnamed,unnamed,unnamed,unnamed,unnamed,unnamed,unnamed,unnamed,unnamed,unnamed,unnamed,unnamed,unnamed,unnamed,unnamed,unnamed,unnamed,unnamed,unnamed,unnamed,unnamed,unnamed,unnamed,unnamed,unnamed,unnamed,unnamed,unnamed,unnamed,unnamed,unnamed,unnamed,unnamed,unnamed,unnamed,unnamed,unnamed,unnamed,unnamed,unnamed,unnamed,unnamed,unnamed,unnamed,unnamed,unnamed,unnamed,unnamed,unnamed,unnamed,unnamed,unnamed,unnamed,unnamed,unnamed,unnamed,unnamed,unnamed,unnamed,unnamed,unnamed,unnamed,unnamed,unnamed,unnamed,unnamed,unnamed,unnamed,unnamed,unnamed,unnamed,unnamed,unnamed,unnamed,unnamed,unnamed,unnamed,unnamed,unnamed,unnamed,unnamed,unnamed,unnamed,unnamed,unnamed,unnamed,unnamed,unnamed,unnamed,unnamed,unnamed,unnamed,unnamed,unnamed,unnamed,unnamed,unnamed,unnamed,unnamed,unnamed,unnamed,unnamed,unnamed,unnamed,unnamed,unnamed,unnamed,unnamed,unnamed,unnamed,unnamed,unnamed,unnamed,unnamed,unnamed,unnamed,unnamed,unnamed,unnamed,unnamed,unnamed,unnamed,unnamed,unnamed,unnamed,unnamed,unnamed,unnamed,unnamed,unnamed,unnamed,unnamed,unnamed,unnamed,unnamed,unnamed,unnamed,unnamed,unnamed,unnamed,unnamed,unnamed,unnamed,unnamed,unnamed,unnamed,unnamed,unnamed,unnamed,unnamed,unnamed,unnamed,unnamed,unnamed,unnamed,unnamed,unnamed,unnamed,unnamed,unnamed,unnamed,unnamed,unnamed,unnamed,unnamed,unnamed,unnamed,unnamed,unnamed,unnamed,unnamed,unnamed,unnamed,unnamed,unnamed,unnamed,unnamed,unnamed,unnamed,unnamed,unnamed,unnamed,unnamed,unnamed,unnamed,unnamed,unnamed,unnamed,unnamed,unnamed,unnamed,unnamed,unnamed,unnamed,unnamed,unnamed,unnamed,unnamed,unnamed,unnamed,unnamed,unnamed,unnamed,unnamed,unnamed,unnamed,unnamed,unnamed,unnamed,unnamed,unnamed,unnamed,unnamed,unnamed,unnamed,unnamed,unnamed,unnamed,unnamed,unnamed,unnamed,unnamed,unnamed,unnamed,unnamed,unnamed,unnamed,unnamed,unnamed,unnamed,unnamed,unnamed,unnamed,unnamed,unnamed,unnamed,unnamed,unnamed,unnamed,unnamed,unnamed,unnamed,unnamed,unnamed,unnamed,unnamed,unnamed,unnamed,unnamed,unnamed,unnamed,unnamed,unnamed,unnamed,unnamed,unnamed,unnamed,unnamed,unnamed,unnamed,unnamed,unnamed,unnamed,unnamed,unnamed,unnamed,unnamed,unnamed,unnamed,unnamed,unnamed,unnamed,unnamed,unnamed,unnamed,unnamed,unnamed,unnamed,unnamed,unnamed,unnamed,unnamed,unnamed,unnamed,unnamed,unnamed,unnamed,unnamed,unnamed,unnamed,unnamed,unnamed,unnamed,unnamed,unnamed,unnamed,unnamed,unnamed,unnamed,unnamed,unnamed,unnamed,unnamed,unnamed,unnamed,unnamed,unnamed,unnamed,unnamed,unnamed,unnamed,unnamed,unnamed,unnamed,unnamed,unnamed,unnamed,unnamed,unnamed,unnamed,unnamed,unnamed,unnamed,unnamed,unnamed,unnamed,unnamed,unnamed,unnamed,unnamed,unnamed,unnamed,unnamed,unnamed,unnamed,unnamed,unnamed,unnamed,unnamed,unnamed,unnamed,unnamed,unnamed,unnamed,unnamed,unnamed,unnamed,unnamed,unnamed,unnamed,unnamed,unnamed,unnamed,unnamed,unnamed,unnamed,unnamed,unnamed,unnamed,unnamed,unnamed,unnamed,unnamed,unnamed,unnamed,unnamed,unnamed,unnamed,unnamed,unnamed,unnamed,unnamed,unnamed,unnamed,unnamed,unnamed,unnamed,unnamed,unnamed,unnamed,unnamed,unnamed,unnamed,unnamed,unnamed,unnamed,unnamed,unnamed,unnamed,unnamed,unnamed,unnamed,unnamed,unnamed,unnamed,unnamed,unnamed,unnamed,unnamed,unnamed,unnamed,unnamed,unnamed,unnamed,unnamed,unnamed,unnamed,unnamed,unnamed,unnamed,unnamed,unnamed,unnamed,unnamed,unnamed,unnamed,unnamed,unnamed,unnamed,unnamed,unnamed,unnamed,unnamed,unnamed,unnamed,unnamed,unnamed,unnamed,unnamed,unnamed,unnamed,unnamed,unnamed,unnamed,unnamed,unnamed,unnamed,unnamed,unnamed,unnamed,unnamed,unnamed,unnamed,unnamed,unnamed,unnamed,unnamed,unnamed,unnamed,unnamed,unnamed,unnamed,unnamed,unnamed,unnamed,unnamed,unnamed,unnamed,unnamed,unnamed,unnamed,unnamed,unnamed,unnamed,unnamed,unnamed,unnamed,unnamed,unnamed,unnamed,unnamed,unnamed,unnamed,unnamed,unnamed,unnamed,unnamed,unnamed,unnamed,unnamed,unnamed,unnamed,unnamed,unnamed,unnamed,unnamed,unnamed,unnamed,unnamed,unnamed,unnamed,unnamed,unnamed,unnamed,unnamed,unnamed,unnamed,unnamed,unnamed,unnamed,unnamed,unnamed,unnamed,unnamed,unnamed,unnamed,unnamed,unnamed,unnamed,unnamed,unnamed,unnamed,unnamed,unnamed,unnamed,unnamed,unnamed,unnamed,unnamed,unnamed,unnamed,unnamed,unnamed,unnamed,unnamed,unnamed,unnamed,unnamed,unnamed,unnamed,unnamed,unnamed,unnamed,unnamed,unnamed,unnamed,unnamed,unnamed,unnamed,unnamed,unnamed,unnamed,unnamed,unnamed,unnamed,unnamed,unnamed,unnamed,unnamed,unnamed,unnamed,unnamed,unnamed,unnamed,unnamed,unnamed,unnamed,unnamed,unnamed,unnamed,unnamed,unnamed,unnamed,unnamed,unnamed,unnamed,unnamed,unnamed,unnamed,unnamed,unnamed,unnamed,unnamed,unnamed,unnamed,unnamed	ACKR3,ADIPOQ,ADORA1,ADRA1A,ADRA1B,ADRA2A,ADRA2C,ADRB2,AIDA,AKAP13,ALK,ALKAL1,ALKAL2,ALOX15,AMBP,ANGPT1,ANKRD6,APIP,APP,AR,ARHGEF5,ARRB1,ATF3,ATP6AP2,AVPI1,BANK1,BMP2,BMP4,BMP5,BMP6,BMP7,BMP8A,BMP8B,BMPER,C1QTNF1,C3orf33,C5,CALCR,CAV1,CAV2,CAV3,CBLC,CCL17,CCL22,CCL24,CCL26,CCR1,CD24,CD40LG,CD44,CD74,CD81,CDC42,CDH2,CDK1,CDK10,CDON,CEACAM1,CHRNA7,CNKSR3,CSK,CSPG4,CTGF,CTNNB1,CXCL17,CXCR4,CYR61,CYSLTR2,DAB2IP,DACT1,DAG1,DDT,DKK1,DLG1,DNAJC27,DRD2,DTNBP1,DUSP1,DUSP10,DUSP15,DUSP16,DUSP19,DUSP2,DUSP22,DUSP26,DUSP4,DUSP5,DUSP6,DUSP9,DVL3,EDN1,EDN3,EGF,EGFR,EIF3A,ELANE,EPHA4,EPHA7,EPHB1,EPHB2,EPO,ERBB4,ERN1,ERN2,ERRFI1,EZH2,EZR,FBLN1,FBXW7,FCGR2B,FGD2,FGF1,FGF18,FGF2,FGF20,FGF21,FGF9,FGFR1,FGFR2,FGFR4,FLT4,FN1,FOXO1,FRS2,FSHR,FZD4,FZD5,FZD7,FZD8,GADD45A,GADD45B,GADD45G,GAREM1,GAS6,GBA,GCG,GCNT2,GDF1,GDF6,GDF7,GLIPR2,GNAI2,GPR183,GPR37,GPR37L1,GPR55,GRIK2,GRM1,GRM4,GSTP1,HAND2,HAVCR2,HGF,HGS,HIPK2,HIPK3,HMGB1,HRAS,HRH4,HSPH1,HTR2A,HTR2C,ICAM1,IGBP1,IGF1,IGF1R,IGFBP3,INHBB,INSR,IQGAP1,IRAK2,ITGAV,ITGB1BP1,JAK2,JCAD,JUN,KIDINS220,KITLG,KL,KLF4,KSR2,LAMTOR3,LAX1,LIF,LMO3,LPAR1,LYN,MAP2K6,MAP3K1,MAP3K10,MAP3K15,MAP3K2,MAP3K20,MAP3K4,MAP3K5,MAP3K7,MAP3K7CL,MAP3K8,MAP4K1,MAP4K3,MAP4K5,MAPK1,MAPK10,MAPKAPK2,MARCO,MBIP,MDFIC,MECOM,MID1,MST1R,MSTN,MUC20,MYC,MYDGF,MYOC,NCF1,NDRG2,NDRG4,NDST1,NECAB2,NEK10,NENF,NGF,NOX4,NPTN,NQO2,NRG1,NRP1,NTF3,NTRK3,NUP62,OPRK1,OPRM1,OSM,P2RY1,PAK1,PAK3,PAK5,PAK6,PBK,PDCD4,PDE5A,PDE6G,PDE6H,PDE8A,PDGFA,PDGFB,PDGFC,PDGFD,PELI2,PHLPP1,PIK3CB,PIK3CG,PIK3R2,PKHD1,PLA2G1B,PLA2G2A,PLCB1,PLCE1,PRKCA,PRKCD,PRKCE,PRKD2,PRKN,PRMT1,PROK2,PSAP,PSCA,PTK2B,PTPN1,PTPN22,PTPRJ,PTPRR,RAMP3,RAP1B,RAP2A,RAPGEF1,RAPGEF2,RASGRP1,RASSF2,RB1CC1,RGS2,RGS3,RGS4,RIPK1,RIT2,ROBO1,ROR2,RPS3,RPS6KA6,RYK,S1PR2,SASH1,SBK2,SEMA4C,SFRP1,SFRP2,SH3RF1,SHC2,SLAMF1,SLC30A10,SOD1,SORL1,SOX2,SPAG9,SPRED1,SPRED2,SPRY1,SPRY2,SPRY4,SRC,SSTR4,STK24,STK25,STK26,STK38,STK40,SYK,TAB1,TAB2,TAB3,TDGF1,TEK,TGFB2,TGFB3,TGFBR1,THBS1,TIAM1,TIMP2,TIMP3,TLR3,TLR4,TLR6,TNFAIP8L3,TNFRSF11A,TNFRSF19,TNFSF11,TNIK,TNIP1,TPD52L1,TRAF6,TRIB1,TRIB2,TRIB3,TRPV4,UBE2N,UCHL1,ULK4,VANGL2,VEGFA,VRK2,WNK2,WNT16,WNT5A,WNT7A,WNT7B,WWC1,XCL1,XCL2,XDH,ZC3H12A,ZMYND11,ZNF622,ZNF675
GO Biological Process	GO:0051056	regulation of small GTPase mediated signal transduction	75	1.04577e-10	1.35082e-06	1.8011e-08	1.31789	424.162	559	0.0368068	0.0485075	105	5.41635e-07	0.00699629	6.66314e-05	1.31087	138.839	182	313	0.0218514	0.58147	unnamed,unnamed,unnamed,unnamed,unnamed,unnamed,unnamed,unnamed,unnamed,unnamed,unnamed,unnamed,unnamed,unnamed,unnamed,unnamed,unnamed,unnamed,unnamed,unnamed,unnamed,unnamed,unnamed,unnamed,unnamed,unnamed,unnamed,unnamed,unnamed,unnamed,unnamed,unnamed,unnamed,unnamed,unnamed,unnamed,unnamed,unnamed,unnamed,unnamed,unnamed,unnamed,unnamed,unnamed,unnamed,unnamed,unnamed,unnamed,unnamed,unnamed,unnamed,unnamed,unnamed,unnamed,unnamed,unnamed,unnamed,unnamed,unnamed,unnamed,unnamed,unnamed,unnamed,unnamed,unnamed,unnamed,unnamed,unnamed,unnamed,unnamed,unnamed,unnamed,unnamed,unnamed,unnamed,unnamed,unnamed,unnamed,unnamed,unnamed,unnamed,unnamed,unnamed,unnamed,unnamed,unnamed,unnamed,unnamed,unnamed,unnamed,unnamed,unnamed,unnamed,unnamed,unnamed,unnamed,unnamed,unnamed,unnamed,unnamed,unnamed,unnamed,unnamed,unnamed,unnamed,unnamed,unnamed,unnamed,unnamed,unnamed,unnamed,unnamed,unnamed,unnamed,unnamed,unnamed,unnamed,unnamed,unnamed,unnamed,unnamed,unnamed,unnamed,unnamed,unnamed,unnamed,unnamed,unnamed,unnamed,unnamed,unnamed,unnamed,unnamed,unnamed,unnamed,unnamed,unnamed,unnamed,unnamed,unnamed,unnamed,unnamed,unnamed,unnamed,unnamed,unnamed,unnamed,unnamed,unnamed,unnamed,unnamed,unnamed,unnamed,unnamed,unnamed,unnamed,unnamed,unnamed,unnamed,unnamed,unnamed,unnamed,unnamed,unnamed,unnamed,unnamed,unnamed,unnamed,unnamed,unnamed,unnamed,unnamed,unnamed,unnamed,unnamed,unnamed,unnamed,unnamed,unnamed,unnamed,unnamed,unnamed,unnamed,unnamed,unnamed,unnamed,unnamed,unnamed,unnamed,unnamed,unnamed,unnamed,unnamed,unnamed,unnamed,unnamed,unnamed,unnamed,unnamed,unnamed,unnamed,unnamed,unnamed,unnamed,unnamed,unnamed,unnamed,unnamed,unnamed,unnamed,unnamed,unnamed,unnamed,unnamed,unnamed,unnamed,unnamed,unnamed,unnamed,unnamed,unnamed,unnamed,unnamed,unnamed,unnamed,unnamed,unnamed,unnamed,unnamed,unnamed,unnamed,unnamed,unnamed,unnamed,unnamed,unnamed,unnamed,unnamed,unnamed,unnamed,unnamed,unnamed,unnamed,unnamed,unnamed,unnamed,unnamed,unnamed,unnamed,unnamed,unnamed,unnamed,unnamed,unnamed,unnamed,unnamed,unnamed,unnamed,unnamed,unnamed,unnamed,unnamed,unnamed,unnamed,unnamed,unnamed,unnamed,unnamed,unnamed,unnamed,unnamed,unnamed,unnamed,unnamed,unnamed,unnamed,unnamed,unnamed,unnamed,unnamed,unnamed,unnamed,unnamed,unnamed,unnamed,unnamed,unnamed,unnamed,unnamed,unnamed,unnamed,unnamed,unnamed,unnamed,unnamed,unnamed,unnamed,unnamed,unnamed,unnamed,unnamed,unnamed,unnamed,unnamed,unnamed,unnamed,unnamed,unnamed,unnamed,unnamed,unnamed,unnamed,unnamed,unnamed,unnamed,unnamed,unnamed,unnamed,unnamed,unnamed,unnamed,unnamed,unnamed,unnamed,unnamed,unnamed,unnamed,unnamed,unnamed,unnamed,unnamed,unnamed,unnamed,unnamed,unnamed,unnamed,unnamed,unnamed,unnamed,unnamed,unnamed,unnamed,unnamed,unnamed,unnamed,unnamed,unnamed,unnamed,unnamed,unnamed,unnamed,unnamed,unnamed,unnamed,unnamed,unnamed,unnamed,unnamed,unnamed,unnamed,unnamed,unnamed,unnamed,unnamed,unnamed,unnamed,unnamed,unnamed,unnamed,unnamed,unnamed,unnamed,unnamed,unnamed,unnamed,unnamed,unnamed,unnamed,unnamed,unnamed,unnamed,unnamed,unnamed,unnamed,unnamed,unnamed,unnamed,unnamed,unnamed,unnamed,unnamed,unnamed,unnamed,unnamed,unnamed,unnamed,unnamed,unnamed,unnamed,unnamed,unnamed,unnamed,unnamed,unnamed,unnamed,unnamed,unnamed,unnamed,unnamed,unnamed,unnamed,unnamed,unnamed,unnamed,unnamed,unnamed,unnamed,unnamed,unnamed,unnamed,unnamed,unnamed,unnamed,unnamed,unnamed,unnamed,unnamed,unnamed,unnamed,unnamed,unnamed,unnamed,unnamed,unnamed,unnamed,unnamed,unnamed,unnamed,unnamed,unnamed,unnamed,unnamed,unnamed,unnamed,unnamed,unnamed,unnamed,unnamed,unnamed,unnamed,unnamed,unnamed,unnamed,unnamed,unnamed,unnamed,unnamed,unnamed,unnamed,unnamed,unnamed,unnamed,unnamed,unnamed,unnamed,unnamed,unnamed,unnamed,unnamed,unnamed,unnamed,unnamed,unnamed,unnamed,unnamed,unnamed,unnamed,unnamed,unnamed,unnamed,unnamed,unnamed,unnamed,unnamed,unnamed,unnamed,unnamed,unnamed,unnamed,unnamed,unnamed,unnamed,unnamed,unnamed,unnamed,unnamed,unnamed,unnamed,unnamed,unnamed,unnamed,unnamed,unnamed,unnamed,unnamed,unnamed,unnamed,unnamed,unnamed,unnamed,unnamed,unnamed,unnamed,unnamed,unnamed,unnamed,unnamed,unnamed,unnamed,unnamed,unnamed,unnamed,unnamed,unnamed,unnamed,unnamed,unnamed,unnamed,unnamed,unnamed,unnamed,unnamed,unnamed,unnamed,unnamed,unnamed,unnamed,unnamed,unnamed,unnamed,unnamed,unnamed,unnamed,unnamed,unnamed,unnamed,unnamed,unnamed,unnamed,unnamed,unnamed,unnamed,unnamed,unnamed,unnamed,unnamed,unnamed,unnamed,unnamed	ABCA1,ABR,ABRA,ADCYAP1R1,ADRA1A,AKAP13,AMOT,ARAP2,ARAP3,ARF6,ARFGEF2,ARHGAP1,ARHGAP10,ARHGAP12,ARHGAP17,ARHGAP18,ARHGAP20,ARHGAP21,ARHGAP22,ARHGAP24,ARHGAP26,ARHGAP31,ARHGAP32,ARHGAP35,ARHGAP39,ARHGAP40,ARHGAP42,ARHGAP5,ARHGAP6,ARHGEF10,ARHGEF11,ARHGEF12,ARHGEF16,ARHGEF17,ARHGEF18,ARHGEF19,ARHGEF26,ARHGEF3,ARHGEF33,ARHGEF38,ARHGEF5,ARHGEF6,ARHGEF7,ARHGEF9,ARRB1,AUTS2,BCL6,BCR,CAVIN4,CDC42,CDON,CGNL1,CHN1,COL3A1,CSF1,CUL3,CYTH1,CYTH4,DAB2IP,DENND1A,DENND4B,DEPDC7,DGKI,DLC1,DNM2,DNMBP,ECT2,ECT2L,ENSG00000270249,EPHB2,EPO,EPS8L1,FAM13A,FARP1,FBP1,FBXO8,FGD2,FGD3,FGD5,FGD6,FRMD7,GARNL3,GDI2,GNA13,GPR17,GPR20,GPR4,GPR55,GPR65,HRAS,IGF1,IQSEC1,IQSEC2,IQSEC3,ITGA3,ITGB1,ITPKB,ITSN1,ITSN2,KALRN,KANK1,KIF14,KITLG,LPAR1,LPAR6,MAPKAP1,MCF2L,MCF2L2,MET,MFN2,MYO9B,MYOC,NET1,NGEF,NGF,NRG1,NRP1,NUP62,OCRL,OPHN1,P2RY10,PIK3R2,PLCE1,PLEKHG1,PLEKHG3,PLEKHG4B,PLEKHG7,PPP2CB,PREX1,PREX2,PSD2,PSD3,RAC2,RALGAPA2,RALGAPB,RALGPS1,RAP1GAP,RAP1GAP2,RAPGEF1,RASA2,RASA3,RASA4,RASAL1,RASAL2,RASGEF1A,RASGRP1,RDX,RELN,RHOB,RHOBTB1,RHOBTB2,RHOC,RHOF,RHOU,RIT2,ROBO1,RTN4R,SCAI,SIPA1L1,SIPA1L2,SIPA1L3,SLIT2,SOS1,SPATA13,SPRY1,SPRY2,SRC,SRGAP2,SRGAP3,SSX2IP,STARD13,STARD8,STMN1,TAGAP,TGFB2,TIAM1,TIAM2,TIMP2,TRIM67,TRIO,TRIP10,VAV3
GO Biological Process	GO:0001701	in utero embryonic development	76	1.28762e-10	1.66321e-06	2.18844e-08	1.3203	414.299	547	0.035951	0.0474662	625	0.00340522	1	0.0703763	1.17402	138.839	163	313	0.0195702	0.520767	unnamed,unnamed,unnamed,unnamed,unnamed,unnamed,unnamed,unnamed,unnamed,unnamed,unnamed,unnamed,unnamed,unnamed,unnamed,unnamed,unnamed,unnamed,unnamed,unnamed,unnamed,unnamed,unnamed,unnamed,unnamed,unnamed,unnamed,unnamed,unnamed,unnamed,unnamed,unnamed,unnamed,unnamed,unnamed,unnamed,unnamed,unnamed,unnamed,unnamed,unnamed,unnamed,unnamed,unnamed,unnamed,unnamed,unnamed,unnamed,unnamed,unnamed,unnamed,unnamed,unnamed,unnamed,unnamed,unnamed,unnamed,unnamed,unnamed,unnamed,unnamed,unnamed,unnamed,unnamed,unnamed,unnamed,unnamed,unnamed,unnamed,unnamed,unnamed,unnamed,unnamed,unnamed,unnamed,unnamed,unnamed,unnamed,unnamed,unnamed,unnamed,unnamed,unnamed,unnamed,unnamed,unnamed,unnamed,unnamed,unnamed,unnamed,unnamed,unnamed,unnamed,unnamed,unnamed,unnamed,unnamed,unnamed,unnamed,unnamed,unnamed,unnamed,unnamed,unnamed,unnamed,unnamed,unnamed,unnamed,unnamed,unnamed,unnamed,unnamed,unnamed,unnamed,unnamed,unnamed,unnamed,unnamed,unnamed,unnamed,unnamed,unnamed,unnamed,unnamed,unnamed,unnamed,unnamed,unnamed,unnamed,unnamed,unnamed,unnamed,unnamed,unnamed,unnamed,unnamed,unnamed,unnamed,unnamed,unnamed,unnamed,unnamed,unnamed,unnamed,unnamed,unnamed,unnamed,unnamed,unnamed,unnamed,unnamed,unnamed,unnamed,unnamed,unnamed,unnamed,unnamed,unnamed,unnamed,unnamed,unnamed,unnamed,unnamed,unnamed,unnamed,unnamed,unnamed,unnamed,unnamed,unnamed,unnamed,unnamed,unnamed,unnamed,unnamed,unnamed,unnamed,unnamed,unnamed,unnamed,unnamed,unnamed,unnamed,unnamed,unnamed,unnamed,unnamed,unnamed,unnamed,unnamed,unnamed,unnamed,unnamed,unnamed,unnamed,unnamed,unnamed,unnamed,unnamed,unnamed,unnamed,unnamed,unnamed,unnamed,unnamed,unnamed,unnamed,unnamed,unnamed,unnamed,unnamed,unnamed,unnamed,unnamed,unnamed,unnamed,unnamed,unnamed,unnamed,unnamed,unnamed,unnamed,unnamed,unnamed,unnamed,unnamed,unnamed,unnamed,unnamed,unnamed,unnamed,unnamed,unnamed,unnamed,unnamed,unnamed,unnamed,unnamed,unnamed,unnamed,unnamed,unnamed,unnamed,unnamed,unnamed,unnamed,unnamed,unnamed,unnamed,unnamed,unnamed,unnamed,unnamed,unnamed,unnamed,unnamed,unnamed,unnamed,unnamed,unnamed,unnamed,unnamed,unnamed,unnamed,unnamed,unnamed,unnamed,unnamed,unnamed,unnamed,unnamed,unnamed,unnamed,unnamed,unnamed,unnamed,unnamed,unnamed,unnamed,unnamed,unnamed,unnamed,unnamed,unnamed,unnamed,unnamed,unnamed,unnamed,unnamed,unnamed,unnamed,unnamed,unnamed,unnamed,unnamed,unnamed,unnamed,unnamed,unnamed,unnamed,unnamed,unnamed,unnamed,unnamed,unnamed,unnamed,unnamed,unnamed,unnamed,unnamed,unnamed,unnamed,unnamed,unnamed,unnamed,unnamed,unnamed,unnamed,unnamed,unnamed,unnamed,unnamed,unnamed,unnamed,unnamed,unnamed,unnamed,unnamed,unnamed,unnamed,unnamed,unnamed,unnamed,unnamed,unnamed,unnamed,unnamed,unnamed,unnamed,unnamed,unnamed,unnamed,unnamed,unnamed,unnamed,unnamed,unnamed,unnamed,unnamed,unnamed,unnamed,unnamed,unnamed,unnamed,unnamed,unnamed,unnamed,unnamed,unnamed,unnamed,unnamed,unnamed,unnamed,unnamed,unnamed,unnamed,unnamed,unnamed,unnamed,unnamed,unnamed,unnamed,unnamed,unnamed,unnamed,unnamed,unnamed,unnamed,unnamed,unnamed,unnamed,unnamed,unnamed,unnamed,unnamed,unnamed,unnamed,unnamed,unnamed,unnamed,unnamed,unnamed,unnamed,unnamed,unnamed,unnamed,unnamed,unnamed,unnamed,unnamed,unnamed,unnamed,unnamed,unnamed,unnamed,unnamed,unnamed,unnamed,unnamed,unnamed,unnamed,unnamed,unnamed,unnamed,unnamed,unnamed,unnamed,unnamed,unnamed,unnamed,unnamed,unnamed,unnamed,unnamed,unnamed,unnamed,unnamed,unnamed,unnamed,unnamed,unnamed,unnamed,unnamed,unnamed,unnamed,unnamed,unnamed,unnamed,unnamed,unnamed,unnamed,unnamed,unnamed,unnamed,unnamed,unnamed,unnamed,unnamed,unnamed,unnamed,unnamed,unnamed,unnamed,unnamed,unnamed,unnamed,unnamed,unnamed,unnamed,unnamed,unnamed,unnamed,unnamed,unnamed,unnamed,unnamed,unnamed,unnamed,unnamed,unnamed,unnamed,unnamed,unnamed,unnamed,unnamed,unnamed,unnamed,unnamed,unnamed,unnamed,unnamed,unnamed,unnamed,unnamed,unnamed,unnamed,unnamed,unnamed,unnamed,unnamed,unnamed,unnamed,unnamed,unnamed,unnamed,unnamed,unnamed,unnamed,unnamed,unnamed,unnamed,unnamed,unnamed,unnamed,unnamed,unnamed,unnamed,unnamed,unnamed,unnamed,unnamed,unnamed,unnamed,unnamed,unnamed,unnamed,unnamed,unnamed,unnamed,unnamed,unnamed,unnamed,unnamed,unnamed,unnamed,unnamed,unnamed,unnamed,unnamed,unnamed,unnamed,unnamed,unnamed,unnamed,unnamed,unnamed,unnamed,unnamed,unnamed,unnamed,unnamed,unnamed,unnamed,unnamed,unnamed,unnamed,unnamed	ACVR1,ADAM10,ADAR,ADM,AMOT,ANGPT1,ANKRD11,APBA2,APBA3,AR,ASCL2,B9D1,BCL2L1,BIRC6,BMP2,BMP5,BMP7,BMPR1A,C5,CAPN2,CASP8,CCNB2,CDKN1C,CEBPB,CHD7,CNOT2,CSF2,CTNNB1,CTR9,CUL3,CUL4A,CYR61,DAD1,DNAJB6,E2F7,E2F8,EDN1,EDNRA,EGFR,EGLN1,ELF3,ELL,EOMES,EPAS1,EPN1,FBXW8,FGFR1,FGFR2,FOXC1,FOXD3,FOXF1,FUT8,FZD5,GATA2,GATA3,GATA6,GCM1,GINS1,GLI2,GNA12,GNA13,GPI,GRHL2,HAND1,HAND2,HEG1,HES1,HEY2,HHEX,HIF1A,HS6ST1,IHH,IL10,ITGB1,JUNB,KDM4C,KDM6A,KIDINS220,KLF2,LATS1,LEF1,LIF,LMX1B,MAFF,MAN2A1,MAPK1,MBNL1,MDFI,MFN2,MGAT1,MSH2,MSX1,MYH9,MYO1E,NCAPG2,NCOA1,NEK2,NOG,NR2F2,OCRL,OVOL2,PALB2,PDGFB,PITX2,PKD2,PLAC1,PLCD1,PLG,POLG2,POU5F1,PRDM1,PRDM14,PTCH1,PTPRR,RBBP6,RBBP8,RBM46,RBPJ,RCN1,RDH10,RNASEH2B,RPL7L1,RRP7A,RSPO3,RXRA,SALL4,SEC24D,SKIL,SLC30A1,SLC34A2,SMAD2,SMAD3,SNAI1,SOCS3,SOX17,SOX6,SP3,SPIC,SRSF1,STK4,SYF2,TAB1,TAF8,TANC2,TAPT1,TBX3,TFEB,TGFB3,TGFBR1,TGFBR2,TMED2,TMEM100,TPM1,TWIST1,VASH1,VEGFA,WNT2,WNT3A,WNT7B,ZFAT,ZFP36L1,ZFPM2,ZMIZ1
GO Biological Process	GO:0022617	extracellular matrix disassembly	77	1.37901e-10	1.78127e-06	2.31334e-08	1.8663	66.9775	125	0.005812	0.0108469	230	8.70099e-05	1	0.00488655	1.49318	34.1552	51	77	0.00612318	0.662338	unnamed,unnamed,unnamed,unnamed,unnamed,unnamed,unnamed,unnamed,unnamed,unnamed,unnamed,unnamed,unnamed,unnamed,unnamed,unnamed,unnamed,unnamed,unnamed,unnamed,unnamed,unnamed,unnamed,unnamed,unnamed,unnamed,unnamed,unnamed,unnamed,unnamed,unnamed,unnamed,unnamed,unnamed,unnamed,unnamed,unnamed,unnamed,unnamed,unnamed,unnamed,unnamed,unnamed,unnamed,unnamed,unnamed,unnamed,unnamed,unnamed,unnamed,unnamed,unnamed,unnamed,unnamed,unnamed,unnamed,unnamed,unnamed,unnamed,unnamed,unnamed,unnamed,unnamed,unnamed,unnamed,unnamed,unnamed,unnamed,unnamed,unnamed,unnamed,unnamed,unnamed,unnamed,unnamed,unnamed,unnamed,unnamed,unnamed,unnamed,unnamed,unnamed,unnamed,unnamed,unnamed,unnamed,unnamed,unnamed,unnamed,unnamed,unnamed,unnamed,unnamed,unnamed,unnamed,unnamed,unnamed,unnamed,unnamed,unnamed,unnamed,unnamed,unnamed,unnamed,unnamed,unnamed,unnamed,unnamed,unnamed,unnamed,unnamed,unnamed,unnamed,unnamed,unnamed,unnamed,unnamed,unnamed,unnamed,unnamed,unnamed,unnamed,unnamed,unnamed,unnamed	ACAN,ADAM10,ADAMTS5,BCAN,BMP1,CAPN1,CAPN2,CAPNS1,CD44,CDH1,CMA1,CTRB1,CTRB2,CTSL,DCN,ELANE,ELN,FBN1,FBN2,FN1,FURIN,HPN,HSPG2,HTRA1,KLKB1,LAMA3,LAMB3,LAMC1,LAMC2,MMP10,MMP11,MMP12,MMP13,MMP15,MMP16,MMP2,MMP20,MMP7,MMP8,NID1,OPTC,PLG,PRSS2,SCUBE1,SCUBE3,SH3PXD2B,SPP1,TIMP2,TLL1,TLL2,WASHC1
GO Biological Process	GO:0001837	epithelial to mesenchymal transition	78	1.44199e-10	1.86262e-06	2.38797e-08	1.60204	129.21	207	0.0112123	0.0179625	228	7.82028e-05	1	0.00443046	1.5371	29.2759	45	66	0.00540281	0.681818	unnamed,unnamed,unnamed,unnamed,unnamed,unnamed,unnamed,unnamed,unnamed,unnamed,unnamed,unnamed,unnamed,unnamed,unnamed,unnamed,unnamed,unnamed,unnamed,unnamed,unnamed,unnamed,unnamed,unnamed,unnamed,unnamed,unnamed,unnamed,unnamed,unnamed,unnamed,unnamed,unnamed,unnamed,unnamed,unnamed,unnamed,unnamed,unnamed,unnamed,unnamed,unnamed,unnamed,unnamed,unnamed,unnamed,unnamed,unnamed,unnamed,unnamed,unnamed,unnamed,unnamed,unnamed,unnamed,unnamed,unnamed,unnamed,unnamed,unnamed,unnamed,unnamed,unnamed,unnamed,unnamed,unnamed,unnamed,unnamed,unnamed,unnamed,unnamed,unnamed,unnamed,unnamed,unnamed,unnamed,unnamed,unnamed,unnamed,unnamed,unnamed,unnamed,unnamed,unnamed,unnamed,unnamed,unnamed,unnamed,unnamed,unnamed,unnamed,unnamed,unnamed,unnamed,unnamed,unnamed,unnamed,unnamed,unnamed,unnamed,unnamed,unnamed,unnamed,unnamed,unnamed,unnamed,unnamed,unnamed,unnamed,unnamed,unnamed,unnamed,unnamed,unnamed,unnamed,unnamed,unnamed,unnamed,unnamed,unnamed,unnamed,unnamed,unnamed,unnamed,unnamed,unnamed,unnamed,unnamed,unnamed,unnamed,unnamed,unnamed,unnamed,unnamed,unnamed,unnamed,unnamed,unnamed,unnamed,unnamed,unnamed,unnamed,unnamed,unnamed,unnamed,unnamed,unnamed,unnamed,unnamed,unnamed,unnamed,unnamed,unnamed,unnamed,unnamed,unnamed,unnamed,unnamed,unnamed,unnamed,unnamed,unnamed,unnamed,unnamed,unnamed,unnamed,unnamed,unnamed,unnamed,unnamed,unnamed,unnamed,unnamed,unnamed,unnamed,unnamed,unnamed,unnamed,unnamed,unnamed,unnamed,unnamed,unnamed,unnamed,unnamed,unnamed,unnamed,unnamed,unnamed,unnamed,unnamed,unnamed,unnamed,unnamed,unnamed,unnamed,unnamed,unnamed,unnamed,unnamed,unnamed,unnamed,unnamed,unnamed,unnamed,unnamed,unnamed	AMELX,BMP2,BMP7,CTNNB1,DLG5,ENG,EOMES,ERG,FGFR2,FOXF2,GSC,GSK3B,HAS2,HEY2,HEYL,HGF,HIF1A,KBTBD8,LEF1,LOXL2,LRP6,MSX1,MSX2,NOG,OLFM1,PDCD4,PDCD6,RBPJ,RFLNB,RTN4,SFRP1,SNAI1,SNAI2,SOX9,SPRY1,TCOF1,TGFB2,TGFBR1,TGFBR3,TMEM100,WNT11,WNT16,WNT2,WNT4,WNT5A
GO Biological Process	GO:0000122	negative regulation of transcription from RNA polymerase II promoter	79	1.45047e-10	1.87357e-06	2.37161e-08	1.18267	1133.88	1341	0.0983928	0.116366	117	1.00744e-06	0.0130131	0.000111223	1.18668	353.085	419	796	0.0503062	0.526382	unnamed,unnamed,unnamed,unnamed,unnamed,unnamed,unnamed,unnamed,unnamed,unnamed,unnamed,unnamed,unnamed,unnamed,unnamed,unnamed,unnamed,unnamed,unnamed,unnamed,unnamed,unnamed,unnamed,unnamed,unnamed,unnamed,unnamed,unnamed,unnamed,unnamed,unnamed,unnamed,unnamed,unnamed,unnamed,unnamed,unnamed,unnamed,unnamed,unnamed,unnamed,unnamed,unnamed,unnamed,unnamed,unnamed,unnamed,unnamed,unnamed,unnamed,unnamed,unnamed,unnamed,unnamed,unnamed,unnamed,unnamed,unnamed,unnamed,unnamed,unnamed,unnamed,unnamed,unnamed,unnamed,unnamed,unnamed,unnamed,unnamed,unnamed,unnamed,unnamed,unnamed,unnamed,unnamed,unnamed,unnamed,unnamed,unnamed,unnamed,unnamed,unnamed,unnamed,unnamed,unnamed,unnamed,unnamed,unnamed,unnamed,unnamed,unnamed,unnamed,unnamed,unnamed,unnamed,unnamed,unnamed,unnamed,unnamed,unnamed,unnamed,unnamed,unnamed,unnamed,unnamed,unnamed,unnamed,unnamed,unnamed,unnamed,unnamed,unnamed,unnamed,unnamed,unnamed,unnamed,unnamed,unnamed,unnamed,unnamed,unnamed,unnamed,unnamed,unnamed,unnamed,unnamed,unnamed,unnamed,unnamed,unnamed,unnamed,unnamed,unnamed,unnamed,unnamed,unnamed,unnamed,unnamed,unnamed,unnamed,unnamed,unnamed,unnamed,unnamed,unnamed,unnamed,unnamed,unnamed,unnamed,unnamed,unnamed,unnamed,unnamed,unnamed,unnamed,unnamed,unnamed,unnamed,unnamed,unnamed,unnamed,unnamed,unnamed,unnamed,unnamed,unnamed,unnamed,unnamed,unnamed,unnamed,unnamed,unnamed,unnamed,unnamed,unnamed,unnamed,unnamed,unnamed,unnamed,unnamed,unnamed,unnamed,unnamed,unnamed,unnamed,unnamed,unnamed,unnamed,unnamed,unnamed,unnamed,unnamed,unnamed,unnamed,unnamed,unnamed,unnamed,unnamed,unnamed,unnamed,unnamed,unnamed,unnamed,unnamed,unnamed,unnamed,unnamed,unnamed,unnamed,unnamed,unnamed,unnamed,unnamed,unnamed,unnamed,unnamed,unnamed,unnamed,unnamed,unnamed,unnamed,unnamed,unnamed,unnamed,unnamed,unnamed,unnamed,unnamed,unnamed,unnamed,unnamed,unnamed,unnamed,unnamed,unnamed,unnamed,unnamed,unnamed,unnamed,unnamed,unnamed,unnamed,unnamed,unnamed,unnamed,unnamed,unnamed,unnamed,unnamed,unnamed,unnamed,unnamed,unnamed,unnamed,unnamed,unnamed,unnamed,unnamed,unnamed,unnamed,unnamed,unnamed,unnamed,unnamed,unnamed,unnamed,unnamed,unnamed,unnamed,unnamed,unnamed,unnamed,unnamed,unnamed,unnamed,unnamed,unnamed,unnamed,unnamed,unnamed,unnamed,unnamed,unnamed,unnamed,unnamed,unnamed,unnamed,unnamed,unnamed,unnamed,unnamed,unnamed,unnamed,unnamed,unnamed,unnamed,unnamed,unnamed,unnamed,unnamed,unnamed,unnamed,unnamed,unnamed,unnamed,unnamed,unnamed,unnamed,unnamed,unnamed,unnamed,unnamed,unnamed,unnamed,unnamed,unnamed,unnamed,unnamed,unnamed,unnamed,unnamed,unnamed,unnamed,unnamed,unnamed,unnamed,unnamed,unnamed,unnamed,unnamed,unnamed,unnamed,unnamed,unnamed,unnamed,unnamed,unnamed,unnamed,unnamed,unnamed,unnamed,unnamed,unnamed,unnamed,unnamed,unnamed,unnamed,unnamed,unnamed,unnamed,unnamed,unnamed,unnamed,unnamed,unnamed,unnamed,unnamed,unnamed,unnamed,unnamed,unnamed,unnamed,unnamed,unnamed,unnamed,unnamed,unnamed,unnamed,unnamed,unnamed,unnamed,unnamed,unnamed,unnamed,unnamed,unnamed,unnamed,unnamed,unnamed,unnamed,unnamed,unnamed,unnamed,unnamed,unnamed,unnamed,unnamed,unnamed,unnamed,unnamed,unnamed,unnamed,unnamed,unnamed,unnamed,unnamed,unnamed,unnamed,unnamed,unnamed,unnamed,unnamed,unnamed,unnamed,unnamed,unnamed,unnamed,unnamed,unnamed,unnamed,unnamed,unnamed,unnamed,unnamed,unnamed,unnamed,unnamed,unnamed,unnamed,unnamed,unnamed,unnamed,unnamed,unnamed,unnamed,unnamed,unnamed,unnamed,unnamed,unnamed,unnamed,unnamed,unnamed,unnamed,unnamed,unnamed,unnamed,unnamed,unnamed,unnamed,unnamed,unnamed,unnamed,unnamed,unnamed,unnamed,unnamed,unnamed,unnamed,unnamed,unnamed,unnamed,unnamed,unnamed,unnamed,unnamed,unnamed,unnamed,unnamed,unnamed,unnamed,unnamed,unnamed,unnamed,unnamed,unnamed,unnamed,unnamed,unnamed,unnamed,unnamed,unnamed,unnamed,unnamed,unnamed,unnamed,unnamed,unnamed,unnamed,unnamed,unnamed,unnamed,unnamed,unnamed,unnamed,unnamed,unnamed,unnamed,unnamed,unnamed,unnamed,unnamed,unnamed,unnamed,unnamed,unnamed,unnamed,unnamed,unnamed,unnamed,unnamed,unnamed,unnamed,unnamed,unnamed,unnamed,unnamed,unnamed,unnamed,unnamed,unnamed,unnamed,unnamed,unnamed,unnamed,unnamed,unnamed,unnamed,unnamed,unnamed,unnamed,unnamed,unnamed,unnamed,unnamed,unnamed,unnamed,unnamed,unnamed,unnamed,unnamed,unnamed,unnamed,unnamed,unnamed,unnamed,unnamed,unnamed,unnamed,unnamed,unnamed,unnamed,unnamed,unnamed,unnamed,unnamed,unnamed,unnamed,unnamed,unnamed,unnamed,unnamed,unnamed,unnamed,unnamed,unnamed,unnamed,unnamed,unnamed,unnamed,unnamed,unnamed,unnamed,unnamed,unnamed,unnamed,unnamed,unnamed,unnamed,unnamed,unnamed,unnamed,unnamed,unnamed,unnamed,unnamed,unnamed,unnamed,unnamed,unnamed,unnamed,unnamed,unnamed,unnamed,unnamed,unnamed,unnamed,unnamed,unnamed,unnamed,unnamed,unnamed,unnamed,unnamed,unnamed,unnamed,unnamed,unnamed,unnamed,unnamed,unnamed,unnamed,unnamed,unnamed,unnamed,unnamed,unnamed,unnamed,unnamed,unnamed,unnamed,unnamed,unnamed,unnamed,unnamed,unnamed,unnamed,unnamed,unnamed,unnamed,unnamed,unnamed,unnamed,unnamed,unnamed,unnamed,unnamed,unnamed,unnamed,unnamed,unnamed,unnamed,unnamed,unnamed,unnamed,unnamed,unnamed,unnamed,unnamed,unnamed,unnamed,unnamed,unnamed,unnamed,unnamed,unnamed,unnamed,unnamed,unnamed,unnamed,unnamed,unnamed,unnamed,unnamed,unnamed,unnamed,unnamed,unnamed,unnamed,unnamed,unnamed,unnamed,unnamed,unnamed,unnamed,unnamed,unnamed,unnamed,unnamed,unnamed,unnamed,unnamed,unnamed,unnamed,unnamed,unnamed,unnamed,unnamed,unnamed,unnamed,unnamed,unnamed,unnamed,unnamed,unnamed,unnamed,unnamed,unnamed,unnamed,unnamed,unnamed,unnamed,unnamed,unnamed,unnamed,unnamed,unnamed,unnamed,unnamed,unnamed,unnamed,unnamed,unnamed,unnamed,unnamed,unnamed,unnamed,unnamed,unnamed,unnamed,unnamed,unnamed,unnamed,unnamed,unnamed,unnamed,unnamed,unnamed,unnamed,unnamed,unnamed,unnamed,unnamed,unnamed,unnamed,unnamed,unnamed,unnamed,unnamed,unnamed,unnamed,unnamed,unnamed,unnamed,unnamed,unnamed,unnamed,unnamed,unnamed,unnamed,unnamed,unnamed,unnamed,unnamed,unnamed,unnamed,unnamed,unnamed,unnamed,unnamed,unnamed,unnamed,unnamed,unnamed,unnamed,unnamed,unnamed,unnamed,unnamed,unnamed,unnamed,unnamed,unnamed,unnamed,unnamed,unnamed,unnamed,unnamed,unnamed,unnamed,unnamed,unnamed,unnamed,unnamed,unnamed,unnamed,unnamed,unnamed,unnamed,unnamed,unnamed,unnamed,unnamed,unnamed,unnamed,unnamed,unnamed,unnamed,unnamed,unnamed,unnamed,unnamed,unnamed,unnamed,unnamed,unnamed,unnamed,unnamed,unnamed,unnamed,unnamed,unnamed,unnamed,unnamed,unnamed,unnamed,unnamed,unnamed,unnamed,unnamed,unnamed,unnamed,unnamed,unnamed,unnamed,unnamed,unnamed,unnamed,unnamed,unnamed,unnamed,unnamed,unnamed,unnamed,unnamed,unnamed,unnamed,unnamed,unnamed,unnamed,unnamed,unnamed,unnamed,unnamed,unnamed,unnamed,unnamed,unnamed,unnamed,unnamed,unnamed,unnamed,unnamed,unnamed,unnamed,unnamed,unnamed,unnamed,unnamed,unnamed,unnamed,unnamed,unnamed,unnamed,unnamed,unnamed,unnamed,unnamed,unnamed,unnamed,unnamed,unnamed,unnamed,unnamed,unnamed,unnamed,unnamed,unnamed,unnamed,unnamed,unnamed,unnamed,unnamed,unnamed,unnamed,unnamed,unnamed,unnamed,unnamed,unnamed,unnamed,unnamed,unnamed,unnamed,unnamed,unnamed,unnamed,unnamed,unnamed,unnamed,unnamed,unnamed,unnamed,unnamed,unnamed,unnamed,unnamed,unnamed,unnamed,unnamed,unnamed,unnamed,unnamed,unnamed,unnamed,unnamed,unnamed,unnamed,unnamed,unnamed,unnamed,unnamed,unnamed,unnamed,unnamed,unnamed,unnamed,unnamed,unnamed,unnamed,unnamed,unnamed,unnamed,unnamed,unnamed,unnamed,unnamed,unnamed,unnamed,unnamed,unnamed,unnamed,unnamed,unnamed,unnamed,unnamed,unnamed,unnamed,unnamed,unnamed,unnamed,unnamed,unnamed,unnamed,unnamed,unnamed,unnamed,unnamed,unnamed,unnamed,unnamed,unnamed,unnamed,unnamed,unnamed,unnamed,unnamed,unnamed,unnamed,unnamed,unnamed,unnamed,unnamed,unnamed,unnamed,unnamed,unnamed,unnamed,unnamed,unnamed,unnamed,unnamed,unnamed,unnamed,unnamed,unnamed,unnamed,unnamed,unnamed,unnamed,unnamed,unnamed,unnamed,unnamed,unnamed,unnamed,unnamed,unnamed,unnamed,unnamed,unnamed,unnamed,unnamed,unnamed,unnamed,unnamed,unnamed,unnamed,unnamed,unnamed,unnamed,unnamed,unnamed,unnamed,unnamed,unnamed,unnamed,unnamed,unnamed,unnamed,unnamed,unnamed,unnamed,unnamed,unnamed,unnamed,unnamed,unnamed,unnamed,unnamed,unnamed,unnamed,unnamed,unnamed,unnamed,unnamed,unnamed,unnamed,unnamed,unnamed,unnamed,unnamed,unnamed,unnamed,unnamed,unnamed,unnamed,unnamed,unnamed,unnamed,unnamed,unnamed,unnamed,unnamed,unnamed,unnamed,unnamed,unnamed,unnamed,unnamed,unnamed,unnamed,unnamed,unnamed,unnamed,unnamed,unnamed,unnamed,unnamed,unnamed,unnamed,unnamed,unnamed,unnamed,unnamed,unnamed,unnamed,unnamed,unnamed,unnamed,unnamed,unnamed,unnamed,unnamed,unnamed,unnamed,unnamed,unnamed,unnamed,unnamed,unnamed,unnamed,unnamed,unnamed,unnamed,unnamed,unnamed,unnamed,unnamed,unnamed,unnamed,unnamed,unnamed,unnamed,unnamed,unnamed,unnamed,unnamed,unnamed,unnamed,unnamed,unnamed,unnamed,unnamed,unnamed,unnamed,unnamed,unnamed,unnamed,unnamed,unnamed,unnamed,unnamed,unnamed,unnamed,unnamed,unnamed,unnamed,unnamed,unnamed,unnamed,unnamed,unnamed,unnamed,unnamed,unnamed,unnamed,unnamed,unnamed,unnamed,unnamed,unnamed,unnamed,unnamed,unnamed,unnamed,unnamed,unnamed,unnamed,unnamed,unnamed,unnamed,unnamed,unnamed,unnamed,unnamed,unnamed,unnamed,unnamed,unnamed,unnamed,unnamed,unnamed,unnamed,unnamed,unnamed,unnamed,unnamed,unnamed,unnamed,unnamed,unnamed,unnamed,unnamed,unnamed,unnamed,unnamed,unnamed,unnamed,unnamed,unnamed,unnamed,unnamed,unnamed,unnamed,unnamed,unnamed,unnamed,unnamed,unnamed,unnamed,unnamed,unnamed,unnamed,unnamed,unnamed,unnamed,unnamed,unnamed,unnamed,unnamed,unnamed,unnamed,unnamed,unnamed,unnamed,unnamed,unnamed,unnamed,unnamed,unnamed,unnamed,unnamed,unnamed,unnamed,unnamed,unnamed,unnamed,unnamed,unnamed,unnamed,unnamed,unnamed,unnamed,unnamed,unnamed,unnamed,unnamed,unnamed,unnamed,unnamed,unnamed,unnamed,unnamed,unnamed,unnamed,unnamed,unnamed,unnamed,unnamed,unnamed,unnamed,unnamed,unnamed,unnamed,unnamed,unnamed,unnamed,unnamed,unnamed,unnamed,unnamed,unnamed,unnamed,unnamed,unnamed,unnamed,unnamed,unnamed,unnamed,unnamed,unnamed,unnamed,unnamed,unnamed,unnamed,unnamed,unnamed,unnamed,unnamed,unnamed,unnamed,unnamed,unnamed,unnamed,unnamed,unnamed,unnamed,unnamed,unnamed,unnamed,unnamed,unnamed,unnamed,unnamed,unnamed,unnamed,unnamed,unnamed,unnamed,unnamed,unnamed,unnamed,unnamed,unnamed,unnamed,unnamed,unnamed,unnamed,unnamed,unnamed,unnamed,unnamed,unnamed,unnamed,unnamed,unnamed,unnamed,unnamed,unnamed,unnamed,unnamed,unnamed,unnamed,unnamed,unnamed,unnamed,unnamed,unnamed,unnamed,unnamed,unnamed,unnamed,unnamed,unnamed,unnamed,unnamed,unnamed,unnamed,unnamed,unnamed,unnamed,unnamed,unnamed,unnamed,unnamed,unnamed,unnamed,unnamed,unnamed,unnamed,unnamed,unnamed,unnamed,unnamed,unnamed,unnamed,unnamed,unnamed,unnamed,unnamed	AEBP1,AEBP2,AES,AHRR,ALX1,ANKRD1,ANKRD2,AR,ARHGAP35,ARID5B,ARX,ASCL2,ASCL3,ATF3,BACH1,BACH2,BAG3,BARX2,BATF3,BCL11A,BCL6,BCL6B,BCOR,BEND6,BHLHE40,BMP2,BMP4,BMP6,BRMS1L,BTG2,C1QBP,CAV1,CBX4,CBX6,CBX7,CBX8,CCND1,CCNE1,CDK6,CDKN1C,CGGBP1,CHCHD3,CIITA,CITED2,CNOT1,CNOT2,CPEB3,CREBBP,CREM,CRY1,CRYM,CTNNB1,CTNNBIP1,CTR9,CUL3,CUX1,CXXC5,DAB2IP,DACH1,DACT1,DDX20,DICER1,DKK1,DLG1,DLX1,DLX2,DMAP1,DMBX1,DMRT1,DNAJB5,DNMT1,DNMT3A,DRD3,DUSP22,DUSP26,E2F6,E2F7,E2F8,EDN1,EED,EHMT1,EID1,ELANE,ELK4,EN1,ENO1,EOMES,EPC1,EPO,ESR1,ESR2,ETS2,ETV3,ETV6,EZH2,EZR,FASLG,FBP1,FERD3L,FGF9,FGFR1,FGFR2,FHL2,FNIP2,FOSB,FOXA1,FOXA2,FOXC1,FOXD3,FOXE1,FOXF1,FOXG1,FOXJ1,FOXL2,FOXO1,FOXO3,FOXP2,FOXQ1,FOXS1,FRK,FZD8,GATA2,GATA3,GATA6,GCFC2,GFI1B,GLI2,GLIS1,GLIS3,GSC,H2AFY,H2AFY2,HAND1,HDAC4,HDAC9,HELT,HES1,HES6,HESX1,HEY2,HEYL,HHEX,HIC1,HIF1AN,HIPK2,HIST2H3PS2,HIVEP1,HMBOX1,HMG20A,HMGB1,HMX1,HSBP1,ID4,IFNG,IGBP1,IKZF2,INSM1,IRF2,IRF2BPL,IRF3,IRF8,IRX1,IRX2,ISX,JARID2,JAZF1,JDP2,JUN,JUNB,JUND,KCTD1,KDM1A,KDM2B,KLF10,KLF11,KLF12,KLF3,KLF4,KLF5,LEF1,LMCD1,LRRFIP1,MAD2L2,MAEL,MAF,MAGEA1,MAX,MBD2,MCPH1,MDFI,MDM2,MEF2A,MEIS2,MITF,MLIP,MMP12,MNT,MOSPD1,MSC,MSX1,MSX2,MTDH,MYC,MYPOP,MYT1L,NCK2,NCOA2,NCOR2,NEDD4,NEDD4L,NELFB,NFATC2,NFE2L3,NFIA,NFIB,NFIC,NFIL3,NFIX,NFKB1,NKAP,NKX2-5,NKX3-2,NKX6-2,NOG,NOP53,NOTCH3,NPAS1,NR1D2,NR1H4,NR2C1,NR2E3,NR2F2,NR2F6,NR3C1,NR4A2,NR4A3,NR6A1,NRARP,NRIP1,NUPR2,OLIG2,OLIG3,ORC2,OSR1,OSR2,PAF1,PARP1,PARP15,PAWR,PAX5,PAX6,PCBP3,PDGFB,PEG3,PER2,PEX2,PHF14,PHF6,PIAS1,PKIA,PLK1,PLK3,POU1F1,POU4F2,POU5F1,PPARA,PPARD,PPARG,PRDM1,PRDM14,PRDM16,PRDM5,PRKN,PRMT6,PROX1,PRRX1,PTCH1,PURB,RARB,RB1,RBBP8,RBL1,RBPJ,RCOR1,RCOR2,REL,RELA,RERE,RIPPLY1,RIPPLY3,RITA1,RNF8,RPS14,RREB1,RUNX3,RXRA,RYBP,SALL1,SALL4,SAP30,SATB1,SATB2,SCGB1A1,SCRT2,SEMA4D,SHH,SIM2,SIN3B,SIX1,SKI,SKIL,SMAD2,SMAD3,SMAD7,SMARCA2,SMARCA4,SMURF2,SMYD2,SNAI1,SNAI2,SNCA,SOX11,SOX14,SOX17,SOX2,SOX3,SOX6,SOX9,SP100,SP3,SP5,SPDEF,SPEN,SPOP,STAT1,STRAP,SUFU,SUMO1,T,TAF3,TBL1X,TBL1XR1,TBX15,TBX18,TBX2,TBX20,TBX22,TBX3,TCF21,TCF25,TCF7L2,TCP10L,TENM2,TFAP2A,TFAP2B,TFAP2C,TFCP2L1,THRB,TP63,TRAF6,TRIB3,TRIM27,TRIM29,TRPS1,TRPV1,TRPV4,TSHZ3,TWIST1,TXN,TXNIP,UBE2D3,UBE2I,URI1,USP2,USP3,USP9X,VAX2,VEGFA,VLDLR,WFS1,WT1,WWC1,WWC2,WWC3,WWOX,WWP2,WWTR1,XPO1,YY1,ZBTB16,ZBTB18,ZBTB2,ZBTB20,ZBTB5,ZEB1,ZFPM1,ZFPM2,ZHX1,ZHX2,ZKSCAN3,ZMYND8,ZNF136,ZNF157,ZNF177,ZNF205,ZNF217,ZNF263,ZNF281,ZNF296,ZNF350,ZNF431,ZNF496,ZNF536,ZNF564,ZNF589,ZNF608,ZNF613,ZNF675,ZNF831
GO Biological Process	GO:0007162	negative regulation of cell adhesion	80	1.56402e-10	2.02025e-06	2.52531e-08	1.37295	310.28	426	0.0269247	0.0369663	133	2.34065e-06	0.0302342	0.000227325	1.33916	103.796	139	234	0.0166887	0.594017	unnamed,unnamed,unnamed,unnamed,unnamed,unnamed,unnamed,unnamed,unnamed,unnamed,unnamed,unnamed,unnamed,unnamed,unnamed,unnamed,unnamed,unnamed,unnamed,unnamed,unnamed,unnamed,unnamed,unnamed,unnamed,unnamed,unnamed,unnamed,unnamed,unnamed,unnamed,unnamed,unnamed,unnamed,unnamed,unnamed,unnamed,unnamed,unnamed,unnamed,unnamed,unnamed,unnamed,unnamed,unnamed,unnamed,unnamed,unnamed,unnamed,unnamed,unnamed,unnamed,unnamed,unnamed,unnamed,unnamed,unnamed,unnamed,unnamed,unnamed,unnamed,unnamed,unnamed,unnamed,unnamed,unnamed,unnamed,unnamed,unnamed,unnamed,unnamed,unnamed,unnamed,unnamed,unnamed,unnamed,unnamed,unnamed,unnamed,unnamed,unnamed,unnamed,unnamed,unnamed,unnamed,unnamed,unnamed,unnamed,unnamed,unnamed,unnamed,unnamed,unnamed,unnamed,unnamed,unnamed,unnamed,unnamed,unnamed,unnamed,unnamed,unnamed,unnamed,unnamed,unnamed,unnamed,unnamed,unnamed,unnamed,unnamed,unnamed,unnamed,unnamed,unnamed,unnamed,unnamed,unnamed,unnamed,unnamed,unnamed,unnamed,unnamed,unnamed,unnamed,unnamed,unnamed,unnamed,unnamed,unnamed,unnamed,unnamed,unnamed,unnamed,unnamed,unnamed,unnamed,unnamed,unnamed,unnamed,unnamed,unnamed,unnamed,unnamed,unnamed,unnamed,unnamed,unnamed,unnamed,unnamed,unnamed,unnamed,unnamed,unnamed,unnamed,unnamed,unnamed,unnamed,unnamed,unnamed,unnamed,unnamed,unnamed,unnamed,unnamed,unnamed,unnamed,unnamed,unnamed,unnamed,unnamed,unnamed,unnamed,unnamed,unnamed,unnamed,unnamed,unnamed,unnamed,unnamed,unnamed,unnamed,unnamed,unnamed,unnamed,unnamed,unnamed,unnamed,unnamed,unnamed,unnamed,unnamed,unnamed,unnamed,unnamed,unnamed,unnamed,unnamed,unnamed,unnamed,unnamed,unnamed,unnamed,unnamed,unnamed,unnamed,unnamed,unnamed,unnamed,unnamed,unnamed,unnamed,unnamed,unnamed,unnamed,unnamed,unnamed,unnamed,unnamed,unnamed,unnamed,unnamed,unnamed,unnamed,unnamed,unnamed,unnamed,unnamed,unnamed,unnamed,unnamed,unnamed,unnamed,unnamed,unnamed,unnamed,unnamed,unnamed,unnamed,unnamed,unnamed,unnamed,unnamed,unnamed,unnamed,unnamed,unnamed,unnamed,unnamed,unnamed,unnamed,unnamed,unnamed,unnamed,unnamed,unnamed,unnamed,unnamed,unnamed,unnamed,unnamed,unnamed,unnamed,unnamed,unnamed,unnamed,unnamed,unnamed,unnamed,unnamed,unnamed,unnamed,unnamed,unnamed,unnamed,unnamed,unnamed,unnamed,unnamed,unnamed,unnamed,unnamed,unnamed,unnamed,unnamed,unnamed,unnamed,unnamed,unnamed,unnamed,unnamed,unnamed,unnamed,unnamed,unnamed,unnamed,unnamed,unnamed,unnamed,unnamed,unnamed,unnamed,unnamed,unnamed,unnamed,unnamed,unnamed,unnamed,unnamed,unnamed,unnamed,unnamed,unnamed,unnamed,unnamed,unnamed,unnamed,unnamed,unnamed,unnamed,unnamed,unnamed,unnamed,unnamed,unnamed,unnamed,unnamed,unnamed,unnamed,unnamed,unnamed,unnamed,unnamed,unnamed,unnamed,unnamed,unnamed,unnamed,unnamed,unnamed,unnamed,unnamed,unnamed,unnamed,unnamed,unnamed,unnamed,unnamed,unnamed,unnamed,unnamed,unnamed,unnamed,unnamed,unnamed,unnamed,unnamed,unnamed,unnamed,unnamed,unnamed,unnamed,unnamed,unnamed,unnamed,unnamed,unnamed,unnamed,unnamed,unnamed,unnamed,unnamed,unnamed,unnamed,unnamed,unnamed,unnamed,unnamed,unnamed,unnamed,unnamed,unnamed,unnamed,unnamed,unnamed,unnamed,unnamed,unnamed,unnamed,unnamed,unnamed,unnamed,unnamed,unnamed,unnamed,unnamed,unnamed,unnamed,unnamed,unnamed,unnamed,unnamed,unnamed,unnamed,unnamed,unnamed,unnamed,unnamed,unnamed,unnamed,unnamed,unnamed,unnamed,unnamed,unnamed,unnamed,unnamed,unnamed,unnamed,unnamed,unnamed,unnamed,unnamed,unnamed,unnamed,unnamed,unnamed	ABAT,ACER2,ACTN4,ADAM10,ADAMTS18,ADIPOQ,AJAP1,ALOX12,ANGPT1,ANGPT2,AP1AR,APOD,ARG1,ARG2,ARHGAP6,ASS1,BCAS3,BCL6,BMP2,BMP4,C1QTNF1,CASK,CASP3,CBLL1,CCM2L,CD164,CD74,CD9,CDH1,CDH13,CDKN2A,CEACAM1,CEBPB,CLASP2,CORO1C,CTLA4,CXCL12,CYLD,CYP1B1,DACT2,DLC1,DLG1,DLG5,DSCAM,DTX1,DUSP22,EFNA5,EPCAM,FBLN1,FCGR2B,FOXJ1,FZD4,FZD7,GCNT2,GNRH1,HAVCR2,HLA-G,HLX,HMGB1,IFNA2,IFNB1,IHH,IL10,IL20RB,IL4R,IRF1,ITGB1BP1,JAK2,KANK1,KLF4,LAX1,LGALS1,LGALS3,LRRC32,MAD1L1,MAD2L2,MBP,MELTF,MIA3,MYADM,MYOC,NDFIP1,NFKBID,NRARP,PAG1,PAWR,PDE5A,PELI1,PHLDB2,PLET1,PLG,PLXNC1,PLXND1,PODXL,POSTN,PPARA,PRKCD,PRKG1,PRNP,PTK2,PTPN22,PTPRO,RCC2,RDX,SCGB1A1,SDC4,SEMA3E,SEMA4D,SEMA5A,SERPINE1,SERPINE2,SHH,SMAD7,SNAI2,SOCS5,SOCS6,SPACA7,SPN,SPOCK1,SRC,SWAP70,TACSTD2,TARM1,TBCD,TGFBI,THBS1,TIGIT,TMEM131L,TNC,TNFRSF21,TNFSF18,TNFSF4,TNR,TRPV4,UBASH3B,VSIG4,XCL1,YTHDF2,ZNF703
GO Biological Process	GO:0042060	wound healing	81	1.6293e-10	2.10457e-06	2.59823e-08	1.28078	521.556	668	0.0452582	0.057966	308	0.000257969	1	0.0108188	1.17975	209.367	247	472	0.0296554	0.523305	unnamed,unnamed,unnamed,unnamed,unnamed,unnamed,unnamed,unnamed,unnamed,unnamed,unnamed,unnamed,unnamed,unnamed,unnamed,unnamed,unnamed,unnamed,unnamed,unnamed,unnamed,unnamed,unnamed,unnamed,unnamed,unnamed,unnamed,unnamed,unnamed,unnamed,unnamed,unnamed,unnamed,unnamed,unnamed,unnamed,unnamed,unnamed,unnamed,unnamed,unnamed,unnamed,unnamed,unnamed,unnamed,unnamed,unnamed,unnamed,unnamed,unnamed,unnamed,unnamed,unnamed,unnamed,unnamed,unnamed,unnamed,unnamed,unnamed,unnamed,unnamed,unnamed,unnamed,unnamed,unnamed,unnamed,unnamed,unnamed,unnamed,unnamed,unnamed,unnamed,unnamed,unnamed,unnamed,unnamed,unnamed,unnamed,unnamed,unnamed,unnamed,unnamed,unnamed,unnamed,unnamed,unnamed,unnamed,unnamed,unnamed,unnamed,unnamed,unnamed,unnamed,unnamed,unnamed,unnamed,unnamed,unnamed,unnamed,unnamed,unnamed,unnamed,unnamed,unnamed,unnamed,unnamed,unnamed,unnamed,unnamed,unnamed,unnamed,unnamed,unnamed,unnamed,unnamed,unnamed,unnamed,unnamed,unnamed,unnamed,unnamed,unnamed,unnamed,unnamed,unnamed,unnamed,unnamed,unnamed,unnamed,unnamed,unnamed,unnamed,unnamed,unnamed,unnamed,unnamed,unnamed,unnamed,unnamed,unnamed,unnamed,unnamed,unnamed,unnamed,unnamed,unnamed,unnamed,unnamed,unnamed,unnamed,unnamed,unnamed,unnamed,unnamed,unnamed,unnamed,unnamed,unnamed,unnamed,unnamed,unnamed,unnamed,unnamed,unnamed,unnamed,unnamed,unnamed,unnamed,unnamed,unnamed,unnamed,unnamed,unnamed,unnamed,unnamed,unnamed,unnamed,unnamed,unnamed,unnamed,unnamed,unnamed,unnamed,unnamed,unnamed,unnamed,unnamed,unnamed,unnamed,unnamed,unnamed,unnamed,unnamed,unnamed,unnamed,unnamed,unnamed,unnamed,unnamed,unnamed,unnamed,unnamed,unnamed,unnamed,unnamed,unnamed,unnamed,unnamed,unnamed,unnamed,unnamed,unnamed,unnamed,unnamed,unnamed,unnamed,unnamed,unnamed,unnamed,unnamed,unnamed,unnamed,unnamed,unnamed,unnamed,unnamed,unnamed,unnamed,unnamed,unnamed,unnamed,unnamed,unnamed,unnamed,unnamed,unnamed,unnamed,unnamed,unnamed,unnamed,unnamed,unnamed,unnamed,unnamed,unnamed,unnamed,unnamed,unnamed,unnamed,unnamed,unnamed,unnamed,unnamed,unnamed,unnamed,unnamed,unnamed,unnamed,unnamed,unnamed,unnamed,unnamed,unnamed,unnamed,unnamed,unnamed,unnamed,unnamed,unnamed,unnamed,unnamed,unnamed,unnamed,unnamed,unnamed,unnamed,unnamed,unnamed,unnamed,unnamed,unnamed,unnamed,unnamed,unnamed,unnamed,unnamed,unnamed,unnamed,unnamed,unnamed,unnamed,unnamed,unnamed,unnamed,unnamed,unnamed,unnamed,unnamed,unnamed,unnamed,unnamed,unnamed,unnamed,unnamed,unnamed,unnamed,unnamed,unnamed,unnamed,unnamed,unnamed,unnamed,unnamed,unnamed,unnamed,unnamed,unnamed,unnamed,unnamed,unnamed,unnamed,unnamed,unnamed,unnamed,unnamed,unnamed,unnamed,unnamed,unnamed,unnamed,unnamed,unnamed,unnamed,unnamed,unnamed,unnamed,unnamed,unnamed,unnamed,unnamed,unnamed,unnamed,unnamed,unnamed,unnamed,unnamed,unnamed,unnamed,unnamed,unnamed,unnamed,unnamed,unnamed,unnamed,unnamed,unnamed,unnamed,unnamed,unnamed,unnamed,unnamed,unnamed,unnamed,unnamed,unnamed,unnamed,unnamed,unnamed,unnamed,unnamed,unnamed,unnamed,unnamed,unnamed,unnamed,unnamed,unnamed,unnamed,unnamed,unnamed,unnamed,unnamed,unnamed,unnamed,unnamed,unnamed,unnamed,unnamed,unnamed,unnamed,unnamed,unnamed,unnamed,unnamed,unnamed,unnamed,unnamed,unnamed,unnamed,unnamed,unnamed,unnamed,unnamed,unnamed,unnamed,unnamed,unnamed,unnamed,unnamed,unnamed,unnamed,unnamed,unnamed,unnamed,unnamed,unnamed,unnamed,unnamed,unnamed,unnamed,unnamed,unnamed,unnamed,unnamed,unnamed,unnamed,unnamed,unnamed,unnamed,unnamed,unnamed,unnamed,unnamed,unnamed,unnamed,unnamed,unnamed,unnamed,unnamed,unnamed,unnamed,unnamed,unnamed,unnamed,unnamed,unnamed,unnamed,unnamed,unnamed,unnamed,unnamed,unnamed,unnamed,unnamed,unnamed,unnamed,unnamed,unnamed,unnamed,unnamed,unnamed,unnamed,unnamed,unnamed,unnamed,unnamed,unnamed,unnamed,unnamed,unnamed,unnamed,unnamed,unnamed,unnamed,unnamed,unnamed,unnamed,unnamed,unnamed,unnamed,unnamed,unnamed,unnamed,unnamed,unnamed,unnamed,unnamed,unnamed,unnamed,unnamed,unnamed,unnamed,unnamed,unnamed,unnamed,unnamed,unnamed,unnamed,unnamed,unnamed,unnamed,unnamed,unnamed,unnamed,unnamed,unnamed,unnamed,unnamed,unnamed,unnamed,unnamed,unnamed,unnamed,unnamed,unnamed,unnamed,unnamed,unnamed,unnamed,unnamed,unnamed,unnamed,unnamed,unnamed,unnamed,unnamed,unnamed,unnamed,unnamed,unnamed,unnamed,unnamed,unnamed,unnamed,unnamed,unnamed,unnamed,unnamed,unnamed,unnamed,unnamed,unnamed,unnamed,unnamed,unnamed,unnamed,unnamed,unnamed,unnamed,unnamed,unnamed,unnamed,unnamed,unnamed,unnamed,unnamed,unnamed,unnamed,unnamed,unnamed,unnamed,unnamed,unnamed,unnamed,unnamed,unnamed,unnamed,unnamed,unnamed,unnamed,unnamed,unnamed,unnamed,unnamed,unnamed,unnamed,unnamed,unnamed,unnamed,unnamed,unnamed,unnamed,unnamed,unnamed,unnamed,unnamed,unnamed,unnamed,unnamed,unnamed,unnamed,unnamed,unnamed,unnamed,unnamed,unnamed,unnamed,unnamed,unnamed,unnamed,unnamed,unnamed,unnamed,unnamed,unnamed,unnamed,unnamed,unnamed,unnamed,unnamed,unnamed,unnamed,unnamed,unnamed,unnamed,unnamed,unnamed,unnamed,unnamed,unnamed,unnamed,unnamed,unnamed,unnamed,unnamed,unnamed,unnamed,unnamed,unnamed,unnamed,unnamed,unnamed,unnamed,unnamed,unnamed,unnamed,unnamed,unnamed,unnamed,unnamed,unnamed,unnamed,unnamed,unnamed,unnamed,unnamed,unnamed,unnamed,unnamed,unnamed,unnamed,unnamed,unnamed,unnamed,unnamed,unnamed,unnamed,unnamed,unnamed,unnamed,unnamed,unnamed,unnamed,unnamed,unnamed,unnamed,unnamed,unnamed	ACTB,ADAM17,ADAMTS13,ADRA2A,ADRA2C,AKAP1,ALOX15,ANXA5,APOD,ARHGAP35,ARHGEF19,ARRB1,AXL,B4GALT1,BIN3,BLOC1S3,BLOC1S4,C1GALT1C1,C1QBP,C4BPB,CAPZA2,CAPZB,CARMIL2,CASP3,CAV3,CCM2L,CD34,CD40LG,CD44,CD59,CD9,CDC42,CDH3,CEACAM1,CELSR1,COL1A2,COL3A1,COL5A1,CPQ,CSRP1,CYR61,DAG1,DCBLD2,DCN,DDR1,DGKB,DGKD,DGKG,DGKH,DGKI,DGKK,DGKZ,DOCK1,DOCK11,DOCK8,DOCK9,DRD5,DSP,DTNBP1,DYSF,EGFR,EHD3,ELK3,EPB41L4B,EPPK1,ERBB4,ETS1,EYS,EZH2,F10,F11,F13A1,F13B,F3,F7,F9,FBLN1,FGF2,FGFR2,FIBP,FLNA,FN1,FUT10,FYN,FZD6,FZD7,GAP43,GAS6,GATA2,GATA3,GATA4,GATA5,GATA6,GNA12,GNA13,GNAS,GNB1,GNG2,GP5,GP9,GPR4,GRHL3,GSN,HBB,HBD,HBE1,HBG1,HIF1A,HMOX1,HNF4A,HSPB1,IFNA13,IFNA2,IFNB1,IGF1,IGFBP1,IRF1,IRF2,ITGA2B,ITGA9,ITPR1,ITPR3,JAK2,JMJD1C,KDM1A,KLKB1,LARGE1,LCK,LCP2,LGR6,LMAN1,LOX,LYN,MAFF,MAP3K5,MAPK1,METAP1,MFN2,MIA3,MMP12,MSTN,MSX2,MTPN,MYF6,MYH9,MYL9,MYMK,MYOD1,MYOF,MYOG,NINJ1,NINJ2,NOG,NOV,NRG1,OPRM1,P2RX4,P2RX5,P2RY1,P2RY12,PABPC4,PAFAH2,PAK1,PAPSS2,PAX7,PDGFA,PDGFC,PDGFD,PDPK1,PHF21A,PIK3CB,PIK3CD,PIK3CG,PKM,PLAU,PLCG2,PLET1,PLG,POSTN,PPARA,PPARD,PRCP,PRKAR1B,PRKAR2A,PRKCA,PRKCD,PRKCE,PRKCG,PRKCH,PRKCQ,PROC,PROS1,PROZ,PRTN3,PTPN12,RAC2,RAD51B,RAP2B,RBSN,RCOR1,RHOB,RHOC,SCARB1,SCUBE1,SDC1,SDC4,SERPINA1,SERPINA10,SERPINA5,SERPINE2,SH2B2,SH2B3,SHH,SLC11A1,SLC7A11,SMAD2,SMAD3,SOX2,SRC,STXBP1,STXBP3,SYK,SYT11,SYT7,TFPI,TGFB2,TGFB3,TGFBR1,TGFBR2,TM4SF4,TMEFF2,TNC,TPM1,TRPC7,TSPAN32,UBASH3B,VANGL2,VAV3,VCL,VWF,WNT3A,WNT5A,WNT5B,WNT7A,YWHAZ,ZFPM1,ZFPM2
GO Biological Process	GO:0002520	immune system development	82	2.04763e-10	2.64493e-06	3.22552e-08	1.23462	715.201	883	0.0620619	0.0766227	866	0.0100758	1	0.150287	1.10797	259.935	288	586	0.034578	0.491468	unnamed,unnamed,unnamed,unnamed,unnamed,unnamed,unnamed,unnamed,unnamed,unnamed,unnamed,unnamed,unnamed,unnamed,unnamed,unnamed,unnamed,unnamed,unnamed,unnamed,unnamed,unnamed,unnamed,unnamed,unnamed,unnamed,unnamed,unnamed,unnamed,unnamed,unnamed,unnamed,unnamed,unnamed,unnamed,unnamed,unnamed,unnamed,unnamed,unnamed,unnamed,unnamed,unnamed,unnamed,unnamed,unnamed,unnamed,unnamed,unnamed,unnamed,unnamed,unnamed,unnamed,unnamed,unnamed,unnamed,unnamed,unnamed,unnamed,unnamed,unnamed,unnamed,unnamed,unnamed,unnamed,unnamed,unnamed,unnamed,unnamed,unnamed,unnamed,unnamed,unnamed,unnamed,unnamed,unnamed,unnamed,unnamed,unnamed,unnamed,unnamed,unnamed,unnamed,unnamed,unnamed,unnamed,unnamed,unnamed,unnamed,unnamed,unnamed,unnamed,unnamed,unnamed,unnamed,unnamed,unnamed,unnamed,unnamed,unnamed,unnamed,unnamed,unnamed,unnamed,unnamed,unnamed,unnamed,unnamed,unnamed,unnamed,unnamed,unnamed,unnamed,unnamed,unnamed,unnamed,unnamed,unnamed,unnamed,unnamed,unnamed,unnamed,unnamed,unnamed,unnamed,unnamed,unnamed,unnamed,unnamed,unnamed,unnamed,unnamed,unnamed,unnamed,unnamed,unnamed,unnamed,unnamed,unnamed,unnamed,unnamed,unnamed,unnamed,unnamed,unnamed,unnamed,unnamed,unnamed,unnamed,unnamed,unnamed,unnamed,unnamed,unnamed,unnamed,unnamed,unnamed,unnamed,unnamed,unnamed,unnamed,unnamed,unnamed,unnamed,unnamed,unnamed,unnamed,unnamed,unnamed,unnamed,unnamed,unnamed,unnamed,unnamed,unnamed,unnamed,unnamed,unnamed,unnamed,unnamed,unnamed,unnamed,unnamed,unnamed,unnamed,unnamed,unnamed,unnamed,unnamed,unnamed,unnamed,unnamed,unnamed,unnamed,unnamed,unnamed,unnamed,unnamed,unnamed,unnamed,unnamed,unnamed,unnamed,unnamed,unnamed,unnamed,unnamed,unnamed,unnamed,unnamed,unnamed,unnamed,unnamed,unnamed,unnamed,unnamed,unnamed,unnamed,unnamed,unnamed,unnamed,unnamed,unnamed,unnamed,unnamed,unnamed,unnamed,unnamed,unnamed,unnamed,unnamed,unnamed,unnamed,unnamed,unnamed,unnamed,unnamed,unnamed,unnamed,unnamed,unnamed,unnamed,unnamed,unnamed,unnamed,unnamed,unnamed,unnamed,unnamed,unnamed,unnamed,unnamed,unnamed,unnamed,unnamed,unnamed,unnamed,unnamed,unnamed,unnamed,unnamed,unnamed,unnamed,unnamed,unnamed,unnamed,unnamed,unnamed,unnamed,unnamed,unnamed,unnamed,unnamed,unnamed,unnamed,unnamed,unnamed,unnamed,unnamed,unnamed,unnamed,unnamed,unnamed,unnamed,unnamed,unnamed,unnamed,unnamed,unnamed,unnamed,unnamed,unnamed,unnamed,unnamed,unnamed,unnamed,unnamed,unnamed,unnamed,unnamed,unnamed,unnamed,unnamed,unnamed,unnamed,unnamed,unnamed,unnamed,unnamed,unnamed,unnamed,unnamed,unnamed,unnamed,unnamed,unnamed,unnamed,unnamed,unnamed,unnamed,unnamed,unnamed,unnamed,unnamed,unnamed,unnamed,unnamed,unnamed,unnamed,unnamed,unnamed,unnamed,unnamed,unnamed,unnamed,unnamed,unnamed,unnamed,unnamed,unnamed,unnamed,unnamed,unnamed,unnamed,unnamed,unnamed,unnamed,unnamed,unnamed,unnamed,unnamed,unnamed,unnamed,unnamed,unnamed,unnamed,unnamed,unnamed,unnamed,unnamed,unnamed,unnamed,unnamed,unnamed,unnamed,unnamed,unnamed,unnamed,unnamed,unnamed,unnamed,unnamed,unnamed,unnamed,unnamed,unnamed,unnamed,unnamed,unnamed,unnamed,unnamed,unnamed,unnamed,unnamed,unnamed,unnamed,unnamed,unnamed,unnamed,unnamed,unnamed,unnamed,unnamed,unnamed,unnamed,unnamed,unnamed,unnamed,unnamed,unnamed,unnamed,unnamed,unnamed,unnamed,unnamed,unnamed,unnamed,unnamed,unnamed,unnamed,unnamed,unnamed,unnamed,unnamed,unnamed,unnamed,unnamed,unnamed,unnamed,unnamed,unnamed,unnamed,unnamed,unnamed,unnamed,unnamed,unnamed,unnamed,unnamed,unnamed,unnamed,unnamed,unnamed,unnamed,unnamed,unnamed,unnamed,unnamed,unnamed,unnamed,unnamed,unnamed,unnamed,unnamed,unnamed,unnamed,unnamed,unnamed,unnamed,unnamed,unnamed,unnamed,unnamed,unnamed,unnamed,unnamed,unnamed,unnamed,unnamed,unnamed,unnamed,unnamed,unnamed,unnamed,unnamed,unnamed,unnamed,unnamed,unnamed,unnamed,unnamed,unnamed,unnamed,unnamed,unnamed,unnamed,unnamed,unnamed,unnamed,unnamed,unnamed,unnamed,unnamed,unnamed,unnamed,unnamed,unnamed,unnamed,unnamed,unnamed,unnamed,unnamed,unnamed,unnamed,unnamed,unnamed,unnamed,unnamed,unnamed,unnamed,unnamed,unnamed,unnamed,unnamed,unnamed,unnamed,unnamed,unnamed,unnamed,unnamed,unnamed,unnamed,unnamed,unnamed,unnamed,unnamed,unnamed,unnamed,unnamed,unnamed,unnamed,unnamed,unnamed,unnamed,unnamed,unnamed,unnamed,unnamed,unnamed,unnamed,unnamed,unnamed,unnamed,unnamed,unnamed,unnamed,unnamed,unnamed,unnamed,unnamed,unnamed,unnamed,unnamed,unnamed,unnamed,unnamed,unnamed,unnamed,unnamed,unnamed,unnamed,unnamed,unnamed,unnamed,unnamed,unnamed,unnamed,unnamed,unnamed,unnamed,unnamed,unnamed,unnamed,unnamed,unnamed,unnamed,unnamed,unnamed,unnamed,unnamed,unnamed,unnamed,unnamed,unnamed,unnamed,unnamed,unnamed,unnamed,unnamed,unnamed,unnamed,unnamed,unnamed,unnamed,unnamed,unnamed,unnamed,unnamed,unnamed,unnamed,unnamed,unnamed,unnamed,unnamed,unnamed,unnamed,unnamed,unnamed,unnamed,unnamed,unnamed,unnamed,unnamed,unnamed,unnamed,unnamed,unnamed,unnamed,unnamed,unnamed,unnamed,unnamed,unnamed,unnamed,unnamed,unnamed,unnamed,unnamed,unnamed,unnamed,unnamed,unnamed,unnamed,unnamed,unnamed,unnamed,unnamed,unnamed,unnamed,unnamed,unnamed,unnamed,unnamed,unnamed,unnamed,unnamed,unnamed,unnamed,unnamed,unnamed,unnamed,unnamed,unnamed,unnamed,unnamed,unnamed,unnamed,unnamed,unnamed,unnamed,unnamed,unnamed,unnamed,unnamed,unnamed,unnamed,unnamed,unnamed,unnamed,unnamed,unnamed,unnamed,unnamed,unnamed,unnamed,unnamed,unnamed,unnamed,unnamed,unnamed,unnamed,unnamed,unnamed,unnamed,unnamed,unnamed,unnamed,unnamed,unnamed,unnamed,unnamed,unnamed,unnamed,unnamed,unnamed,unnamed,unnamed,unnamed,unnamed,unnamed,unnamed,unnamed,unnamed,unnamed,unnamed,unnamed,unnamed,unnamed,unnamed,unnamed,unnamed,unnamed,unnamed,unnamed,unnamed,unnamed,unnamed,unnamed,unnamed,unnamed,unnamed,unnamed,unnamed,unnamed,unnamed,unnamed,unnamed,unnamed,unnamed,unnamed,unnamed,unnamed,unnamed,unnamed,unnamed,unnamed,unnamed,unnamed,unnamed,unnamed,unnamed,unnamed,unnamed,unnamed,unnamed,unnamed,unnamed,unnamed,unnamed,unnamed,unnamed,unnamed,unnamed,unnamed,unnamed,unnamed,unnamed,unnamed,unnamed,unnamed,unnamed,unnamed,unnamed,unnamed,unnamed,unnamed,unnamed,unnamed,unnamed,unnamed,unnamed,unnamed,unnamed,unnamed,unnamed,unnamed,unnamed,unnamed,unnamed,unnamed,unnamed,unnamed,unnamed,unnamed,unnamed,unnamed,unnamed,unnamed,unnamed,unnamed,unnamed,unnamed,unnamed,unnamed,unnamed,unnamed,unnamed,unnamed,unnamed,unnamed,unnamed,unnamed,unnamed,unnamed,unnamed,unnamed,unnamed,unnamed,unnamed,unnamed,unnamed,unnamed,unnamed,unnamed,unnamed,unnamed,unnamed,unnamed,unnamed,unnamed,unnamed,unnamed,unnamed,unnamed,unnamed,unnamed,unnamed,unnamed,unnamed,unnamed,unnamed,unnamed,unnamed,unnamed,unnamed,unnamed,unnamed,unnamed,unnamed,unnamed,unnamed,unnamed,unnamed,unnamed,unnamed,unnamed,unnamed,unnamed,unnamed,unnamed,unnamed,unnamed,unnamed,unnamed,unnamed,unnamed,unnamed,unnamed,unnamed,unnamed,unnamed,unnamed,unnamed,unnamed,unnamed,unnamed,unnamed,unnamed,unnamed,unnamed,unnamed,unnamed,unnamed,unnamed,unnamed,unnamed,unnamed,unnamed,unnamed,unnamed,unnamed,unnamed,unnamed,unnamed,unnamed,unnamed,unnamed,unnamed,unnamed,unnamed,unnamed,unnamed,unnamed	ABI1,ACOD1,ACTN1,ADAM17,ADAR,AGPAT5,ALAS2,ANGPT1,ANXA2,APP,ARHGEF7,ARMC6,ASH2L,ASXL1,ATG5,ATPIF1,AXL,BAK1,BARX1,BATF,BATF3,BAX,BCL11B,BCL2,BCL3,BCL6,BCR,BMP4,BMX,BTK,CACNA1C,CAMK4,CARD11,CASP3,CASP8,CBFA2T3,CCNB2,CCR4,CCR6,CD109,CD164,CD1D,CD28,CD34,CD40LG,CD74,CDC42,CDK6,CDKN1C,CDKN2B,CEBPD,CEBPG,CHD2,CHD7,CITED2,CLCF1,CMTM7,COL24A1,CSF1,CSF2,CTNNB1,CUL4A,CYLD,DACT2,DCSTAMP,DLL1,DOCK10,DOCK11,DOCK2,DYRK3,EML1,EOMES,EPAS1,EPHB3,EPO,ETV6,EXO1,FADD,FAM20C,FCGR2B,FGFR2,FLI1,FOXE1,FOXJ1,FOXL1,FOXP1,FUT10,FZD5,FZD7,FZD8,GAB2,GAS6,GATA2,GATA3,GLRX5,GON4L,GPC3,GPR183,HAND2,HAVCR2,HDAC4,HDAC9,HES1,HHEX,HIF1A,HIPK2,HMGB1,HOXA3,HSPA9,ICOS,IFNA13,IFNA2,IFNB1,IFNE,IFNG,IFNK,IKZF1,IL10,IL12B,IL15,IL31RA,IRF1,IRF4,IRF8,ITGA4,ITGB1,ITPKB,JAG1,JAK2,JAM3,JARID2,JUN,JUNB,KCNAB2,KIRREL3,KITLG,KLF1,KLF2,KLF4,KLF6,KMT2E,LCK,LEF1,LEPR,LGALS1,LMO4,LRRK1,LYL1,LYN,MAD1L1,MAFB,MALT1,MAPK1,MB,MECOM,MEIS1,MELK,MEOX1,MKNK2,MLF1,MMP21,MSH2,MSH6,MYH9,MYO1E,NCOA6,NFAM1,NKAP,NKX2-5,NKX3-2,NOTCH4,OCSTAMP,OSTM1,PARP1,PAX1,PBX1,PGM3,PICALM,PIK3CD,PIP4K2A,PIR,PITX2,PLCG2,PLCL2,PML,PMS2,POLL,POLM,POLQ,POU1F1,POU2F2,PPARG,PPP2R3C,PRDX3,PREX1,PRKDC,PRKX,PRRC2C,PRTN3,PTK2B,PTPN22,PTPRZ1,RAG2,RB1,RBM15,RBM47,RBPJ,RET,RHAG,RNF8,RORA,RPS14,RTKN2,RUNX1,RUNX2,RUNX3,SATB1,SBNO2,SERPINB12,SFRP1,SFRP2,SGPL1,SH2B3,SH3PXD2A,SHB,SHH,SIPA1L3,SIX1,SLAMF1,SLAMF6,SLC46A2,SLC8A3,SMAD3,SMPD3,SNRK,SNX10,SOD1,SOX4,SOX6,SP3,SPN,SRC,SSBP3,STK11,STK4,STON2,SWAP70,SYK,TCF21,TEK,TESC,TET2,TFRC,TGFB2,TGFBR1,TGFBR2,TGFBR3,THEMIS,TIPARP,TLR2,TNFAIP3,TNFRSF11A,TNFSF11,TNFSF8,TPD52,TPO,TRAF6,TSC1,TSPAN2,TTC7A,TYR,UNG,VCAM1,VEGFA,VPS33A,VPS33B,WASF2,WDR1,WDR7,WNT3A,WNT4,WNT5A,ZBTB16,ZFAT,ZFP36L1,ZFP36L2,ZFPM1,ZNF160
GO Biological Process	GO:0048568	embryonic organ development	83	2.23687e-10	2.88937e-06	3.48116e-08	1.24536	656.837	818	0.0569973	0.0709823	71	1.3291e-08	0.00017168	2.41803e-06	1.30519	185.414	242	418	0.0290551	0.578947	unnamed,unnamed,unnamed,unnamed,unnamed,unnamed,unnamed,unnamed,unnamed,unnamed,unnamed,unnamed,unnamed,unnamed,unnamed,unnamed,unnamed,unnamed,unnamed,unnamed,unnamed,unnamed,unnamed,unnamed,unnamed,unnamed,unnamed,unnamed,unnamed,unnamed,unnamed,unnamed,unnamed,unnamed,unnamed,unnamed,unnamed,unnamed,unnamed,unnamed,unnamed,unnamed,unnamed,unnamed,unnamed,unnamed,unnamed,unnamed,unnamed,unnamed,unnamed,unnamed,unnamed,unnamed,unnamed,unnamed,unnamed,unnamed,unnamed,unnamed,unnamed,unnamed,unnamed,unnamed,unnamed,unnamed,unnamed,unnamed,unnamed,unnamed,unnamed,unnamed,unnamed,unnamed,unnamed,unnamed,unnamed,unnamed,unnamed,unnamed,unnamed,unnamed,unnamed,unnamed,unnamed,unnamed,unnamed,unnamed,unnamed,unnamed,unnamed,unnamed,unnamed,unnamed,unnamed,unnamed,unnamed,unnamed,unnamed,unnamed,unnamed,unnamed,unnamed,unnamed,unnamed,unnamed,unnamed,unnamed,unnamed,unnamed,unnamed,unnamed,unnamed,unnamed,unnamed,unnamed,unnamed,unnamed,unnamed,unnamed,unnamed,unnamed,unnamed,unnamed,unnamed,unnamed,unnamed,unnamed,unnamed,unnamed,unnamed,unnamed,unnamed,unnamed,unnamed,unnamed,unnamed,unnamed,unnamed,unnamed,unnamed,unnamed,unnamed,unnamed,unnamed,unnamed,unnamed,unnamed,unnamed,unnamed,unnamed,unnamed,unnamed,unnamed,unnamed,unnamed,unnamed,unnamed,unnamed,unnamed,unnamed,unnamed,unnamed,unnamed,unnamed,unnamed,unnamed,unnamed,unnamed,unnamed,unnamed,unnamed,unnamed,unnamed,unnamed,unnamed,unnamed,unnamed,unnamed,unnamed,unnamed,unnamed,unnamed,unnamed,unnamed,unnamed,unnamed,unnamed,unnamed,unnamed,unnamed,unnamed,unnamed,unnamed,unnamed,unnamed,unnamed,unnamed,unnamed,unnamed,unnamed,unnamed,unnamed,unnamed,unnamed,unnamed,unnamed,unnamed,unnamed,unnamed,unnamed,unnamed,unnamed,unnamed,unnamed,unnamed,unnamed,unnamed,unnamed,unnamed,unnamed,unnamed,unnamed,unnamed,unnamed,unnamed,unnamed,unnamed,unnamed,unnamed,unnamed,unnamed,unnamed,unnamed,unnamed,unnamed,unnamed,unnamed,unnamed,unnamed,unnamed,unnamed,unnamed,unnamed,unnamed,unnamed,unnamed,unnamed,unnamed,unnamed,unnamed,unnamed,unnamed,unnamed,unnamed,unnamed,unnamed,unnamed,unnamed,unnamed,unnamed,unnamed,unnamed,unnamed,unnamed,unnamed,unnamed,unnamed,unnamed,unnamed,unnamed,unnamed,unnamed,unnamed,unnamed,unnamed,unnamed,unnamed,unnamed,unnamed,unnamed,unnamed,unnamed,unnamed,unnamed,unnamed,unnamed,unnamed,unnamed,unnamed,unnamed,unnamed,unnamed,unnamed,unnamed,unnamed,unnamed,unnamed,unnamed,unnamed,unnamed,unnamed,unnamed,unnamed,unnamed,unnamed,unnamed,unnamed,unnamed,unnamed,unnamed,unnamed,unnamed,unnamed,unnamed,unnamed,unnamed,unnamed,unnamed,unnamed,unnamed,unnamed,unnamed,unnamed,unnamed,unnamed,unnamed,unnamed,unnamed,unnamed,unnamed,unnamed,unnamed,unnamed,unnamed,unnamed,unnamed,unnamed,unnamed,unnamed,unnamed,unnamed,unnamed,unnamed,unnamed,unnamed,unnamed,unnamed,unnamed,unnamed,unnamed,unnamed,unnamed,unnamed,unnamed,unnamed,unnamed,unnamed,unnamed,unnamed,unnamed,unnamed,unnamed,unnamed,unnamed,unnamed,unnamed,unnamed,unnamed,unnamed,unnamed,unnamed,unnamed,unnamed,unnamed,unnamed,unnamed,unnamed,unnamed,unnamed,unnamed,unnamed,unnamed,unnamed,unnamed,unnamed,unnamed,unnamed,unnamed,unnamed,unnamed,unnamed,unnamed,unnamed,unnamed,unnamed,unnamed,unnamed,unnamed,unnamed,unnamed,unnamed,unnamed,unnamed,unnamed,unnamed,unnamed,unnamed,unnamed,unnamed,unnamed,unnamed,unnamed,unnamed,unnamed,unnamed,unnamed,unnamed,unnamed,unnamed,unnamed,unnamed,unnamed,unnamed,unnamed,unnamed,unnamed,unnamed,unnamed,unnamed,unnamed,unnamed,unnamed,unnamed,unnamed,unnamed,unnamed,unnamed,unnamed,unnamed,unnamed,unnamed,unnamed,unnamed,unnamed,unnamed,unnamed,unnamed,unnamed,unnamed,unnamed,unnamed,unnamed,unnamed,unnamed,unnamed,unnamed,unnamed,unnamed,unnamed,unnamed,unnamed,unnamed,unnamed,unnamed,unnamed,unnamed,unnamed,unnamed,unnamed,unnamed,unnamed,unnamed,unnamed,unnamed,unnamed,unnamed,unnamed,unnamed,unnamed,unnamed,unnamed,unnamed,unnamed,unnamed,unnamed,unnamed,unnamed,unnamed,unnamed,unnamed,unnamed,unnamed,unnamed,unnamed,unnamed,unnamed,unnamed,unnamed,unnamed,unnamed,unnamed,unnamed,unnamed,unnamed,unnamed,unnamed,unnamed,unnamed,unnamed,unnamed,unnamed,unnamed,unnamed,unnamed,unnamed,unnamed,unnamed,unnamed,unnamed,unnamed,unnamed,unnamed,unnamed,unnamed,unnamed,unnamed,unnamed,unnamed,unnamed,unnamed,unnamed,unnamed,unnamed,unnamed,unnamed,unnamed,unnamed,unnamed,unnamed,unnamed,unnamed,unnamed,unnamed,unnamed,unnamed,unnamed,unnamed,unnamed,unnamed,unnamed,unnamed,unnamed,unnamed,unnamed,unnamed,unnamed,unnamed,unnamed,unnamed,unnamed,unnamed,unnamed,unnamed,unnamed,unnamed,unnamed,unnamed,unnamed,unnamed,unnamed,unnamed,unnamed,unnamed,unnamed,unnamed,unnamed,unnamed,unnamed,unnamed,unnamed,unnamed,unnamed,unnamed,unnamed,unnamed,unnamed,unnamed,unnamed,unnamed,unnamed,unnamed,unnamed,unnamed,unnamed,unnamed,unnamed,unnamed,unnamed,unnamed,unnamed,unnamed,unnamed,unnamed,unnamed,unnamed,unnamed,unnamed,unnamed,unnamed,unnamed,unnamed,unnamed,unnamed,unnamed,unnamed,unnamed,unnamed,unnamed,unnamed,unnamed,unnamed,unnamed,unnamed,unnamed,unnamed,unnamed,unnamed,unnamed,unnamed,unnamed,unnamed,unnamed,unnamed,unnamed,unnamed,unnamed,unnamed,unnamed,unnamed,unnamed,unnamed,unnamed,unnamed,unnamed,unnamed,unnamed,unnamed,unnamed,unnamed,unnamed,unnamed,unnamed,unnamed,unnamed,unnamed,unnamed,unnamed,unnamed,unnamed,unnamed,unnamed,unnamed,unnamed,unnamed,unnamed,unnamed,unnamed,unnamed,unnamed,unnamed,unnamed,unnamed,unnamed,unnamed,unnamed,unnamed,unnamed,unnamed,unnamed,unnamed,unnamed,unnamed,unnamed,unnamed,unnamed,unnamed,unnamed,unnamed,unnamed,unnamed,unnamed,unnamed,unnamed,unnamed,unnamed,unnamed,unnamed,unnamed,unnamed,unnamed,unnamed,unnamed,unnamed,unnamed,unnamed,unnamed,unnamed,unnamed,unnamed,unnamed,unnamed,unnamed,unnamed,unnamed,unnamed,unnamed,unnamed,unnamed,unnamed,unnamed,unnamed,unnamed,unnamed,unnamed,unnamed,unnamed,unnamed,unnamed,unnamed,unnamed,unnamed,unnamed,unnamed,unnamed,unnamed,unnamed,unnamed,unnamed,unnamed,unnamed,unnamed,unnamed,unnamed,unnamed,unnamed,unnamed,unnamed,unnamed,unnamed,unnamed,unnamed,unnamed,unnamed,unnamed,unnamed,unnamed,unnamed,unnamed,unnamed,unnamed,unnamed,unnamed,unnamed,unnamed,unnamed,unnamed,unnamed,unnamed,unnamed,unnamed,unnamed,unnamed,unnamed,unnamed,unnamed,unnamed,unnamed,unnamed,unnamed,unnamed,unnamed,unnamed,unnamed,unnamed,unnamed,unnamed,unnamed,unnamed,unnamed,unnamed,unnamed,unnamed,unnamed,unnamed,unnamed,unnamed,unnamed,unnamed,unnamed,unnamed,unnamed,unnamed,unnamed,unnamed,unnamed,unnamed,unnamed,unnamed,unnamed,unnamed,unnamed,unnamed,unnamed,unnamed,unnamed,unnamed,unnamed	ABR,ACVR1,ADM,AHI1,ALDH1A2,ALDH1A3,ALX1,ALX3,ALX4,ARL13B,ASCL2,ATP6V1B1,ATP8A2,BCR,BIRC6,BMP4,BMP5,BMP7,BMPR1A,CASP8,CCDC40,CDKN1C,CEBPB,CELSR1,CHD7,CHST11,CITED2,CLIC5,COBL,COL11A1,CRB2,CSF2,CTNNB1,CYR61,DLG1,DLL1,DLX2,DLX5,DLX6,DNAJB6,DSCAML1,E2F7,E2F8,EDN1,EFEMP1,EGFR,EGLN1,EIF4A3,EN1,EN2,ENG,EOMES,EPAS1,EPHB2,EPN1,ERCC3,EYA1,FBN1,FBN2,FBXW8,FGF9,FGFR1,FGFR2,FOXC1,FOXE1,FOXF1,FOXF2,FOXG1,FOXI1,FOXL2,FOXN4,FRS2,FRZB,FZD2,FZD5,FZD6,GATA2,GATA3,GATA4,GBX2,GCM1,GJB6,GLI2,GNAS,GRHL2,GRHL3,GSC,HAND1,HAND2,HES1,HESX1,HEY2,HHEX,HIF1A,HIPK2,HLX,HOXA3,HPN,HS6ST1,ID2,IFT122,IHH,IL10,INSIG1,INSIG2,IRX5,JUNB,KCNQ4,KDM2B,KDM6A,KITLG,LBX1,LEF1,LIF,LRIG1,MAFB,MAPK1,MBD2,MDFI,MFAP2,MICAL2,MKKS,MMP16,MSX1,MTHFD1L,MYCN,MYF5,MYO3A,MYO3B,MYO7A,NCOA1,NDRG4,NDST1,NES,NEUROD1,NEUROG1,NKX2-5,NKX2-6,NKX3-2,NOG,NPHP3,NR2F2,NR4A3,OSR1,OSR2,OVOL2,PALB2,PAX2,PAX5,PAX6,PBX1,PDGFA,PDGFB,PDZD7,PHACTR4,PITX2,PKD2,PKDCC,PLAC1,PLCD1,PLG,PRDM1,PRKRA,PROX1,PRRX1,PTCH1,RARB,RBBP6,RBP4,RBPJ,RBPMS2,RDH10,ROR2,RPL38,RSPO3,RUNX2,RYR2,SALL1,SATB2,SEC24B,SH2B3,SHH,SIX1,SIX2,SIX3,SLITRK6,SMAD2,SMAD3,SNAI1,SOBP,SOCS3,SOD1,SOX11,SOX17,SOX9,SP3,SPRY2,STK4,STRA6,SUFU,SYF2,T,TBX15,TBX2,TBX20,TBX3,TCF21,TEAD1,TEAD4,TFAP2A,TFEB,TGFB2,TGFB3,TGFBR1,TGFBR2,TH,TMED2,TPO,TRA2B,TRAF3IP1,TULP3,TWIST1,VANGL2,VASH1,VAX2,VEGFA,VPS52,WDR60,WNT11,WNT16,WNT2,WNT3A,WNT5A,WNT7B,WNT9A,ZEB1,ZFAT,ZFP36L1,ZFPM1,ZFPM2,ZIC1,ZIC3
GO Biological Process	GO:0051338	regulation of transferase activity	84	2.49047e-10	3.21694e-06	3.82969e-08	1.17435	1200.67	1410	0.104188	0.122353	272	0.000155509	1	0.00738496	1.12607	441.357	497	995	0.059671	0.499497	unnamed,unnamed,unnamed,unnamed,unnamed,unnamed,unnamed,unnamed,unnamed,unnamed,unnamed,unnamed,unnamed,unnamed,unnamed,unnamed,unnamed,unnamed,unnamed,unnamed,unnamed,unnamed,unnamed,unnamed,unnamed,unnamed,unnamed,unnamed,unnamed,unnamed,unnamed,unnamed,unnamed,unnamed,unnamed,unnamed,unnamed,unnamed,unnamed,unnamed,unnamed,unnamed,unnamed,unnamed,unnamed,unnamed,unnamed,unnamed,unnamed,unnamed,unnamed,unnamed,unnamed,unnamed,unnamed,unnamed,unnamed,unnamed,unnamed,unnamed,unnamed,unnamed,unnamed,unnamed,unnamed,unnamed,unnamed,unnamed,unnamed,unnamed,unnamed,unnamed,unnamed,unnamed,unnamed,unnamed,unnamed,unnamed,unnamed,unnamed,unnamed,unnamed,unnamed,unnamed,unnamed,unnamed,unnamed,unnamed,unnamed,unnamed,unnamed,unnamed,unnamed,unnamed,unnamed,unnamed,unnamed,unnamed,unnamed,unnamed,unnamed,unnamed,unnamed,unnamed,unnamed,unnamed,unnamed,unnamed,unnamed,unnamed,unnamed,unnamed,unnamed,unnamed,unnamed,unnamed,unnamed,unnamed,unnamed,unnamed,unnamed,unnamed,unnamed,unnamed,unnamed,unnamed,unnamed,unnamed,unnamed,unnamed,unnamed,unnamed,unnamed,unnamed,unnamed,unnamed,unnamed,unnamed,unnamed,unnamed,unnamed,unnamed,unnamed,unnamed,unnamed,unnamed,unnamed,unnamed,unnamed,unnamed,unnamed,unnamed,unnamed,unnamed,unnamed,unnamed,unnamed,unnamed,unnamed,unnamed,unnamed,unnamed,unnamed,unnamed,unnamed,unnamed,unnamed,unnamed,unnamed,unnamed,unnamed,unnamed,unnamed,unnamed,unnamed,unnamed,unnamed,unnamed,unnamed,unnamed,unnamed,unnamed,unnamed,unnamed,unnamed,unnamed,unnamed,unnamed,unnamed,unnamed,unnamed,unnamed,unnamed,unnamed,unnamed,unnamed,unnamed,unnamed,unnamed,unnamed,unnamed,unnamed,unnamed,unnamed,unnamed,unnamed,unnamed,unnamed,unnamed,unnamed,unnamed,unnamed,unnamed,unnamed,unnamed,unnamed,unnamed,unnamed,unnamed,unnamed,unnamed,unnamed,unnamed,unnamed,unnamed,unnamed,unnamed,unnamed,unnamed,unnamed,unnamed,unnamed,unnamed,unnamed,unnamed,unnamed,unnamed,unnamed,unnamed,unnamed,unnamed,unnamed,unnamed,unnamed,unnamed,unnamed,unnamed,unnamed,unnamed,unnamed,unnamed,unnamed,unnamed,unnamed,unnamed,unnamed,unnamed,unnamed,unnamed,unnamed,unnamed,unnamed,unnamed,unnamed,unnamed,unnamed,unnamed,unnamed,unnamed,unnamed,unnamed,unnamed,unnamed,unnamed,unnamed,unnamed,unnamed,unnamed,unnamed,unnamed,unnamed,unnamed,unnamed,unnamed,unnamed,unnamed,unnamed,unnamed,unnamed,unnamed,unnamed,unnamed,unnamed,unnamed,unnamed,unnamed,unnamed,unnamed,unnamed,unnamed,unnamed,unnamed,unnamed,unnamed,unnamed,unnamed,unnamed,unnamed,unnamed,unnamed,unnamed,unnamed,unnamed,unnamed,unnamed,unnamed,unnamed,unnamed,unnamed,unnamed,unnamed,unnamed,unnamed,unnamed,unnamed,unnamed,unnamed,unnamed,unnamed,unnamed,unnamed,unnamed,unnamed,unnamed,unnamed,unnamed,unnamed,unnamed,unnamed,unnamed,unnamed,unnamed,unnamed,unnamed,unnamed,unnamed,unnamed,unnamed,unnamed,unnamed,unnamed,unnamed,unnamed,unnamed,unnamed,unnamed,unnamed,unnamed,unnamed,unnamed,unnamed,unnamed,unnamed,unnamed,unnamed,unnamed,unnamed,unnamed,unnamed,unnamed,unnamed,unnamed,unnamed,unnamed,unnamed,unnamed,unnamed,unnamed,unnamed,unnamed,unnamed,unnamed,unnamed,unnamed,unnamed,unnamed,unnamed,unnamed,unnamed,unnamed,unnamed,unnamed,unnamed,unnamed,unnamed,unnamed,unnamed,unnamed,unnamed,unnamed,unnamed,unnamed,unnamed,unnamed,unnamed,unnamed,unnamed,unnamed,unnamed,unnamed,unnamed,unnamed,unnamed,unnamed,unnamed,unnamed,unnamed,unnamed,unnamed,unnamed,unnamed,unnamed,unnamed,unnamed,unnamed,unnamed,unnamed,unnamed,unnamed,unnamed,unnamed,unnamed,unnamed,unnamed,unnamed,unnamed,unnamed,unnamed,unnamed,unnamed,unnamed,unnamed,unnamed,unnamed,unnamed,unnamed,unnamed,unnamed,unnamed,unnamed,unnamed,unnamed,unnamed,unnamed,unnamed,unnamed,unnamed,unnamed,unnamed,unnamed,unnamed,unnamed,unnamed,unnamed,unnamed,unnamed,unnamed,unnamed,unnamed,unnamed,unnamed,unnamed,unnamed,unnamed,unnamed,unnamed,unnamed,unnamed,unnamed,unnamed,unnamed,unnamed,unnamed,unnamed,unnamed,unnamed,unnamed,unnamed,unnamed,unnamed,unnamed,unnamed,unnamed,unnamed,unnamed,unnamed,unnamed,unnamed,unnamed,unnamed,unnamed,unnamed,unnamed,unnamed,unnamed,unnamed,unnamed,unnamed,unnamed,unnamed,unnamed,unnamed,unnamed,unnamed,unnamed,unnamed,unnamed,unnamed,unnamed,unnamed,unnamed,unnamed,unnamed,unnamed,unnamed,unnamed,unnamed,unnamed,unnamed,unnamed,unnamed,unnamed,unnamed,unnamed,unnamed,unnamed,unnamed,unnamed,unnamed,unnamed,unnamed,unnamed,unnamed,unnamed,unnamed,unnamed,unnamed,unnamed,unnamed,unnamed,unnamed,unnamed,unnamed,unnamed,unnamed,unnamed,unnamed,unnamed,unnamed,unnamed,unnamed,unnamed,unnamed,unnamed,unnamed,unnamed,unnamed,unnamed,unnamed,unnamed,unnamed,unnamed,unnamed,unnamed,unnamed,unnamed,unnamed,unnamed,unnamed,unnamed,unnamed,unnamed,unnamed,unnamed,unnamed,unnamed,unnamed,unnamed,unnamed,unnamed,unnamed,unnamed,unnamed,unnamed,unnamed,unnamed,unnamed,unnamed,unnamed,unnamed,unnamed,unnamed,unnamed,unnamed,unnamed,unnamed,unnamed,unnamed,unnamed,unnamed,unnamed,unnamed,unnamed,unnamed,unnamed,unnamed,unnamed,unnamed,unnamed,unnamed,unnamed,unnamed,unnamed,unnamed,unnamed,unnamed,unnamed,unnamed,unnamed,unnamed,unnamed,unnamed,unnamed,unnamed,unnamed,unnamed,unnamed,unnamed,unnamed,unnamed,unnamed,unnamed,unnamed,unnamed,unnamed,unnamed,unnamed,unnamed,unnamed,unnamed,unnamed,unnamed,unnamed,unnamed,unnamed,unnamed,unnamed,unnamed,unnamed,unnamed,unnamed,unnamed,unnamed,unnamed,unnamed,unnamed,unnamed,unnamed,unnamed,unnamed,unnamed,unnamed,unnamed,unnamed,unnamed,unnamed,unnamed,unnamed,unnamed,unnamed,unnamed,unnamed,unnamed,unnamed,unnamed,unnamed,unnamed,unnamed,unnamed,unnamed,unnamed,unnamed,unnamed,unnamed,unnamed,unnamed,unnamed,unnamed,unnamed,unnamed,unnamed,unnamed,unnamed,unnamed,unnamed,unnamed,unnamed,unnamed,unnamed,unnamed,unnamed,unnamed,unnamed,unnamed,unnamed,unnamed,unnamed,unnamed,unnamed,unnamed,unnamed,unnamed,unnamed,unnamed,unnamed,unnamed,unnamed,unnamed,unnamed,unnamed,unnamed,unnamed,unnamed,unnamed,unnamed,unnamed,unnamed,unnamed,unnamed,unnamed,unnamed,unnamed,unnamed,unnamed,unnamed,unnamed,unnamed,unnamed,unnamed,unnamed,unnamed,unnamed,unnamed,unnamed,unnamed,unnamed,unnamed,unnamed,unnamed,unnamed,unnamed,unnamed,unnamed,unnamed,unnamed,unnamed,unnamed,unnamed,unnamed,unnamed,unnamed,unnamed,unnamed,unnamed,unnamed,unnamed,unnamed,unnamed,unnamed,unnamed,unnamed,unnamed,unnamed,unnamed,unnamed,unnamed,unnamed,unnamed,unnamed,unnamed,unnamed,unnamed,unnamed,unnamed,unnamed,unnamed,unnamed,unnamed,unnamed,unnamed,unnamed,unnamed,unnamed,unnamed,unnamed,unnamed,unnamed,unnamed,unnamed,unnamed,unnamed,unnamed,unnamed,unnamed,unnamed,unnamed,unnamed,unnamed,unnamed,unnamed,unnamed,unnamed,unnamed,unnamed,unnamed,unnamed,unnamed,unnamed,unnamed,unnamed,unnamed,unnamed,unnamed,unnamed,unnamed,unnamed,unnamed,unnamed,unnamed,unnamed,unnamed,unnamed,unnamed,unnamed,unnamed,unnamed,unnamed,unnamed,unnamed,unnamed,unnamed,unnamed,unnamed,unnamed,unnamed,unnamed,unnamed,unnamed,unnamed,unnamed,unnamed,unnamed,unnamed,unnamed,unnamed,unnamed,unnamed,unnamed,unnamed,unnamed,unnamed,unnamed,unnamed,unnamed,unnamed,unnamed,unnamed,unnamed,unnamed,unnamed,unnamed,unnamed,unnamed,unnamed,unnamed,unnamed,unnamed,unnamed,unnamed,unnamed,unnamed,unnamed,unnamed,unnamed,unnamed,unnamed,unnamed,unnamed,unnamed,unnamed,unnamed,unnamed,unnamed,unnamed,unnamed,unnamed,unnamed,unnamed,unnamed,unnamed,unnamed,unnamed,unnamed,unnamed,unnamed,unnamed,unnamed,unnamed,unnamed,unnamed,unnamed,unnamed,unnamed,unnamed,unnamed,unnamed,unnamed,unnamed,unnamed,unnamed,unnamed,unnamed,unnamed,unnamed,unnamed,unnamed,unnamed,unnamed,unnamed,unnamed,unnamed,unnamed,unnamed,unnamed,unnamed,unnamed,unnamed,unnamed,unnamed,unnamed,unnamed,unnamed,unnamed,unnamed,unnamed,unnamed,unnamed,unnamed,unnamed,unnamed,unnamed,unnamed,unnamed,unnamed,unnamed,unnamed,unnamed,unnamed,unnamed,unnamed,unnamed,unnamed,unnamed,unnamed,unnamed,unnamed,unnamed,unnamed,unnamed,unnamed,unnamed,unnamed,unnamed,unnamed,unnamed,unnamed,unnamed,unnamed,unnamed,unnamed,unnamed,unnamed,unnamed,unnamed,unnamed,unnamed,unnamed,unnamed,unnamed,unnamed,unnamed,unnamed,unnamed,unnamed,unnamed,unnamed,unnamed,unnamed,unnamed,unnamed,unnamed,unnamed,unnamed,unnamed,unnamed,unnamed,unnamed,unnamed,unnamed,unnamed,unnamed,unnamed,unnamed,unnamed,unnamed,unnamed,unnamed,unnamed,unnamed,unnamed,unnamed,unnamed,unnamed,unnamed,unnamed,unnamed,unnamed,unnamed,unnamed,unnamed,unnamed,unnamed,unnamed,unnamed,unnamed,unnamed,unnamed,unnamed,unnamed,unnamed,unnamed,unnamed,unnamed,unnamed,unnamed,unnamed,unnamed,unnamed,unnamed,unnamed,unnamed,unnamed,unnamed,unnamed,unnamed,unnamed,unnamed,unnamed,unnamed,unnamed,unnamed,unnamed,unnamed,unnamed,unnamed,unnamed,unnamed,unnamed,unnamed,unnamed,unnamed,unnamed,unnamed,unnamed,unnamed,unnamed,unnamed,unnamed,unnamed,unnamed,unnamed,unnamed,unnamed,unnamed,unnamed,unnamed,unnamed,unnamed,unnamed,unnamed,unnamed,unnamed,unnamed,unnamed,unnamed,unnamed,unnamed,unnamed,unnamed,unnamed,unnamed,unnamed,unnamed,unnamed,unnamed,unnamed,unnamed,unnamed,unnamed,unnamed,unnamed,unnamed,unnamed,unnamed,unnamed,unnamed,unnamed,unnamed,unnamed,unnamed,unnamed,unnamed,unnamed,unnamed,unnamed,unnamed,unnamed,unnamed,unnamed,unnamed,unnamed,unnamed,unnamed,unnamed,unnamed,unnamed,unnamed,unnamed,unnamed,unnamed,unnamed,unnamed,unnamed,unnamed,unnamed,unnamed,unnamed,unnamed,unnamed,unnamed,unnamed,unnamed,unnamed,unnamed,unnamed,unnamed,unnamed,unnamed,unnamed,unnamed,unnamed,unnamed,unnamed,unnamed,unnamed,unnamed,unnamed,unnamed,unnamed,unnamed,unnamed,unnamed,unnamed,unnamed,unnamed,unnamed,unnamed,unnamed,unnamed,unnamed,unnamed,unnamed,unnamed,unnamed,unnamed,unnamed,unnamed,unnamed,unnamed,unnamed,unnamed,unnamed,unnamed,unnamed,unnamed,unnamed,unnamed,unnamed,unnamed,unnamed,unnamed,unnamed,unnamed,unnamed,unnamed,unnamed,unnamed,unnamed,unnamed,unnamed,unnamed,unnamed,unnamed,unnamed,unnamed,unnamed,unnamed,unnamed,unnamed,unnamed,unnamed,unnamed,unnamed,unnamed,unnamed,unnamed,unnamed,unnamed,unnamed,unnamed,unnamed,unnamed,unnamed,unnamed,unnamed,unnamed,unnamed,unnamed,unnamed,unnamed,unnamed,unnamed,unnamed,unnamed,unnamed,unnamed,unnamed,unnamed,unnamed,unnamed,unnamed,unnamed,unnamed,unnamed,unnamed,unnamed,unnamed,unnamed,unnamed,unnamed,unnamed,unnamed,unnamed,unnamed,unnamed,unnamed,unnamed,unnamed,unnamed,unnamed,unnamed,unnamed,unnamed,unnamed,unnamed,unnamed,unnamed,unnamed,unnamed,unnamed,unnamed,unnamed,unnamed,unnamed,unnamed,unnamed,unnamed,unnamed,unnamed,unnamed,unnamed,unnamed,unnamed,unnamed,unnamed,unnamed,unnamed,unnamed,unnamed,unnamed,unnamed,unnamed,unnamed,unnamed,unnamed,unnamed,unnamed,unnamed,unnamed,unnamed,unnamed,unnamed,unnamed,unnamed,unnamed,unnamed,unnamed,unnamed,unnamed,unnamed,unnamed,unnamed,unnamed,unnamed,unnamed,unnamed,unnamed,unnamed,unnamed,unnamed,unnamed,unnamed,unnamed,unnamed,unnamed,unnamed,unnamed,unnamed,unnamed,unnamed,unnamed,unnamed,unnamed,unnamed,unnamed,unnamed,unnamed,unnamed,unnamed,unnamed,unnamed,unnamed,unnamed,unnamed,unnamed,unnamed,unnamed,unnamed,unnamed,unnamed,unnamed,unnamed,unnamed,unnamed,unnamed,unnamed,unnamed,unnamed,unnamed,unnamed,unnamed,unnamed,unnamed,unnamed,unnamed,unnamed,unnamed,unnamed,unnamed,unnamed,unnamed,unnamed,unnamed,unnamed,unnamed,unnamed,unnamed,unnamed,unnamed,unnamed,unnamed,unnamed,unnamed,unnamed,unnamed,unnamed,unnamed,unnamed,unnamed,unnamed	ABI1,ACD,ACSL1,ADAM17,ADAR,ADARB1,ADCY1,ADCY2,ADCY3,ADCY5,ADCY7,ADCY8,ADCY9,ADIPOQ,ADORA1,ADRA2A,ADRA2C,ADRB2,AFAP1L2,AIDA,AKAP13,AKT1S1,ALK,ALKAL1,ALKAL2,ANAPC7,ANG,ANGPT1,APP,ARHGEF5,ARRB1,ARRDC4,ATP2B4,AVPI1,BAK1,BAX,BLM,BMP2,BMP4,BMP7,BTRC,BUB3,C14orf166,C5,C8orf4,CAB39,CACUL1,CALM1,CALM2,CALM3,CAMKK2,CASP3,CAV1,CAV3,CBLB,CBLC,CCDC88A,CCND1,CCND2,CCNE1,CCNG1,CCNK,CCNL1,CCNY,CCNYL1,CCT2,CD24,CD40LG,CD74,CD81,CDC14B,CDC42,CDK1,CDK20,CDKN1A,CDKN1C,CDKN2A,CDKN2B,CDKN2D,CDKN3,CEACAM1,CEMIP,CENPE,CEP85,CHMP6,CHORDC1,CHRNA3,CHRNA7,CISH,CLU,COPS8,CORO1C,CSF1,CSK,CSNK2B,CSPG4,CTNNB1,CUL1,CXCL17,CXCR4,CYR61,DAB2IP,DAG1,DCN,DCUN1D1,DCUN1D2,DCUN1D5,DDR2,DEPTOR,DIRAS3,DKK1,DLG1,DNAJC3,DRD2,DSCC1,DTNBP1,DUS2,DUSP1,DUSP10,DUSP16,DUSP19,DUSP2,DUSP22,DUSP26,DUSP4,DUSP5,DUSP6,DUSP9,DVL3,DYNAP,ECT2,EDN1,EDN3,EFNA5,EGF,EGFR,ELANE,ELP3,ENSG00000278139,EPHA4,EPHB2,EPM2AIP1,EPO,ERN1,ERN2,ERRFI1,ETAA1,EZH2,FAM20A,FBXO5,FBXO7,FBXW7,FEM1A,FEM1B,FGD2,FGF1,FGF13,FGF18,FGF2,FGFR1,FGFR1OP,FLRT1,FLRT2,FLRT3,FOXA2,FRS2,FZD4,FZD5,FZD8,GADD45A,GADD45B,GADD45G,GAS6,GBA,GCG,GNAI2,GPRC5A,GPRC5B,GREM1,GRHL2,GRM1,GRM4,GRM5,GSK3B,GSTP1,H2AFY,HGF,HGS,HHEX,HIPK3,HMBOX1,HMGB1,HRAS,HSP90AA1,HSPA5,HSPB1,HSPH1,HTR2A,IBTK,IFNG,IGF1,IGF1R,IL12B,INSR,IQGAP1,IRAK2,IRGM,IRS1,IRS2,ITGB1BP1,JAK2,KIDINS220,KIF14,KITLG,KLF4,LAMTOR3,LATS1,LATS2,LAX1,LCP2,LDB2,LIMK1,LMO4,LPAR1,LRP6,LRRC15,LRRC19,LRRC3,LRRC4,LRRC4B,LRRC4C,LRRTM1,LRRTM3,LRRTM4,LRTM1,LYN,MAD2L1,MAD2L2,MALT1,MAP2K6,MAP3K1,MAP3K10,MAP3K15,MAP3K2,MAP3K20,MAP3K4,MAP3K5,MAP3K7,MAP3K7CL,MAP3K8,MAP4K1,MAP4K3,MAP4K5,MAPK1,MAPK10,MAPKAP1,MAPKAPK2,MARK2,MAS1,MASTL,MBIP,MCPH1,MDFIC,MLLT1,MMD,MNAT1,MRE11,MST1R,MSTN,MUC20,MYC,NAF1,NCF1,NCK2,NEK1,NEK10,NEK2,NEK4,NEK7,NEURL1,NGF,NKX3-1,NLRC5,NOX4,NR2F2,NRBF2,NRG1,NRG3,NTF3,NTRK3,NUP62,NYX,OSBPL8,PAK1,PAK3,PAK5,PAK6,PARN,PARP4,PDCD4,PDE5A,PDE6G,PDE6H,PDGFA,PDGFB,PDGFC,PDGFD,PDPK1,PFKFB2,PIBF1,PIF1,PIK3CB,PIK3CG,PIK3R2,PIK3R3,PIK3R4,PINX1,PKD2,PKIA,PKMYT1,PLA2G1B,PLCE1,PLK1,PODN,POT1,PPARG,PPM1F,PPP1R1C,PPP1R3F,PPP1R9A,PPP2R3C,PPP2R5A,PRDX3,PREX1,PREX2,PRKAG2,PRKAR1B,PRKAR2A,PRKCD,PRKCQ,PRKD1,PRKN,PRNP,PROK2,PROX1,PRR5,PSMA6,PSMA8,PSMB1,PSMB2,PSMB6,PSMB8,PSMB9,PSMC1,PSMC2,PSMD1,PSMD14,PSMD4,PSMD5,PSMD6,PSMF1,PTK2,PTK2B,PTPN1,PTPN22,PTPRJ,RAC2,RAP2B,RAP2C,RAPGEF1,RAPGEF2,RASGRP1,RASSF2,RB1,RBL1,RBL2,RELN,RFC3,RGS2,RGS3,RGS4,RIPK1,ROBO1,ROR2,RPL11,RPL5,RPLP1,RPS3,RPS7,RPTOR,RTN4R,RTN4RL1,RTN4RL2,S1PR2,SASH1,SBK2,SDC4,SERINC1,SERINC2,SFRP1,SFRP2,SH3BP5,SHB,SHC2,SLC11A1,SLC27A1,SMAD7,SMYD3,SNCA,SNX6,SNX9,SOCS1,SOCS3,SOCS5,SOCS6,SOD1,SORL1,SPAG9,SPDYE5,SPRED1,SPRED2,SPRY1,SPRY2,SPTSSB,SRC,STK10,STK11,STK24,STK25,STK26,STK38,STK39,STK4,SYK,TAB1,TAB2,TAB3,TDGF1,TEK,TESC,TGFB2,TGFB3,TGFBR1,TGFBR2,THBS1,THY1,TIAM1,TIGAR,TLR3,TLR4,TLR6,TNFAIP3,TNFAIP8L3,TNFRSF10A,TNFRSF10B,TNFRSF11A,TNFSF11,TNFSF15,TNIK,TNKS,TPD52L1,TRAF6,TRIB1,TRIB2,TRIB3,TRIM27,TSC1,TSPYL2,TTN,TXN,UBASH3B,UBE2C,UBE2E1,UBE2I,UBE2N,UCHL1,UCN,USP44,VANGL2,VAV3,VEGFA,VLDLR,WARS,WASHC1,WNT11,WNT3A,WNT5A,WNT7B,WWTR1,XRCC6,YWHAG,ZER1,ZNF16,ZNF622,ZNF675,ZYG11A,ZYG11B
GO Biological Process	GO:0002062	chondrocyte differentiation	85	2.82285e-10	3.64627e-06	4.28973e-08	1.54785	148.593	230	0.0128942	0.0199583	191	1.98811e-05	0.256804	0.00134453	1.5999	27.5016	44	62	0.00528275	0.709677	unnamed,unnamed,unnamed,unnamed,unnamed,unnamed,unnamed,unnamed,unnamed,unnamed,unnamed,unnamed,unnamed,unnamed,unnamed,unnamed,unnamed,unnamed,unnamed,unnamed,unnamed,unnamed,unnamed,unnamed,unnamed,unnamed,unnamed,unnamed,unnamed,unnamed,unnamed,unnamed,unnamed,unnamed,unnamed,unnamed,unnamed,unnamed,unnamed,unnamed,unnamed,unnamed,unnamed,unnamed,unnamed,unnamed,unnamed,unnamed,unnamed,unnamed,unnamed,unnamed,unnamed,unnamed,unnamed,unnamed,unnamed,unnamed,unnamed,unnamed,unnamed,unnamed,unnamed,unnamed,unnamed,unnamed,unnamed,unnamed,unnamed,unnamed,unnamed,unnamed,unnamed,unnamed,unnamed,unnamed,unnamed,unnamed,unnamed,unnamed,unnamed,unnamed,unnamed,unnamed,unnamed,unnamed,unnamed,unnamed,unnamed,unnamed,unnamed,unnamed,unnamed,unnamed,unnamed,unnamed,unnamed,unnamed,unnamed,unnamed,unnamed,unnamed,unnamed,unnamed,unnamed,unnamed,unnamed,unnamed,unnamed,unnamed,unnamed,unnamed,unnamed,unnamed,unnamed,unnamed,unnamed,unnamed,unnamed,unnamed,unnamed,unnamed,unnamed,unnamed,unnamed,unnamed,unnamed,unnamed,unnamed,unnamed,unnamed,unnamed,unnamed,unnamed,unnamed,unnamed,unnamed,unnamed,unnamed,unnamed,unnamed,unnamed,unnamed,unnamed,unnamed,unnamed,unnamed,unnamed,unnamed,unnamed,unnamed,unnamed,unnamed,unnamed,unnamed,unnamed,unnamed,unnamed,unnamed,unnamed,unnamed,unnamed,unnamed,unnamed,unnamed,unnamed,unnamed,unnamed,unnamed,unnamed,unnamed,unnamed,unnamed,unnamed,unnamed,unnamed,unnamed,unnamed,unnamed,unnamed,unnamed,unnamed,unnamed,unnamed,unnamed,unnamed,unnamed,unnamed,unnamed,unnamed,unnamed,unnamed,unnamed,unnamed,unnamed,unnamed,unnamed,unnamed,unnamed,unnamed,unnamed,unnamed,unnamed,unnamed,unnamed,unnamed,unnamed,unnamed,unnamed,unnamed,unnamed,unnamed,unnamed,unnamed,unnamed,unnamed,unnamed,unnamed,unnamed,unnamed,unnamed,unnamed,unnamed,unnamed,unnamed,unnamed,unnamed,unnamed,unnamed,unnamed	AMELX,AXIN2,BMP2,BMP4,BMPR1A,BMPR1B,BMPR2,CHST11,CHSY1,COL11A1,COL27A1,CREB3L2,CYTL1,EIF2AK3,FGF18,FGF9,FGFR1,GLI2,IHH,IMPAD1,MATN1,MEF2D,MEX3C,MSX2,NFIB,NOV,NPPC,OSR1,OSR2,RUNX1,RUNX2,RUNX3,SCX,SERPINH1,SFRP2,SIX2,SNX19,SOX9,SULF1,SULF2,TGFBI,TGFBR2,WNT5B,WNT7A
GO Biological Process	GO:0072073	kidney epithelium development	86	3.43011e-10	4.43067e-06	5.15194e-08	1.37533	295.202	406	0.0256163	0.0352308	40	7.14949e-11	9.23499e-07	2.30875e-08	1.63797	56.7775	93	128	0.0111658	0.726562	unnamed,unnamed,unnamed,unnamed,unnamed,unnamed,unnamed,unnamed,unnamed,unnamed,unnamed,unnamed,unnamed,unnamed,unnamed,unnamed,unnamed,unnamed,unnamed,unnamed,unnamed,unnamed,unnamed,unnamed,unnamed,unnamed,unnamed,unnamed,unnamed,unnamed,unnamed,unnamed,unnamed,unnamed,unnamed,unnamed,unnamed,unnamed,unnamed,unnamed,unnamed,unnamed,unnamed,unnamed,unnamed,unnamed,unnamed,unnamed,unnamed,unnamed,unnamed,unnamed,unnamed,unnamed,unnamed,unnamed,unnamed,unnamed,unnamed,unnamed,unnamed,unnamed,unnamed,unnamed,unnamed,unnamed,unnamed,unnamed,unnamed,unnamed,unnamed,unnamed,unnamed,unnamed,unnamed,unnamed,unnamed,unnamed,unnamed,unnamed,unnamed,unnamed,unnamed,unnamed,unnamed,unnamed,unnamed,unnamed,unnamed,unnamed,unnamed,unnamed,unnamed,unnamed,unnamed,unnamed,unnamed,unnamed,unnamed,unnamed,unnamed,unnamed,unnamed,unnamed,unnamed,unnamed,unnamed,unnamed,unnamed,unnamed,unnamed,unnamed,unnamed,unnamed,unnamed,unnamed,unnamed,unnamed,unnamed,unnamed,unnamed,unnamed,unnamed,unnamed,unnamed,unnamed,unnamed,unnamed,unnamed,unnamed,unnamed,unnamed,unnamed,unnamed,unnamed,unnamed,unnamed,unnamed,unnamed,unnamed,unnamed,unnamed,unnamed,unnamed,unnamed,unnamed,unnamed,unnamed,unnamed,unnamed,unnamed,unnamed,unnamed,unnamed,unnamed,unnamed,unnamed,unnamed,unnamed,unnamed,unnamed,unnamed,unnamed,unnamed,unnamed,unnamed,unnamed,unnamed,unnamed,unnamed,unnamed,unnamed,unnamed,unnamed,unnamed,unnamed,unnamed,unnamed,unnamed,unnamed,unnamed,unnamed,unnamed,unnamed,unnamed,unnamed,unnamed,unnamed,unnamed,unnamed,unnamed,unnamed,unnamed,unnamed,unnamed,unnamed,unnamed,unnamed,unnamed,unnamed,unnamed,unnamed,unnamed,unnamed,unnamed,unnamed,unnamed,unnamed,unnamed,unnamed,unnamed,unnamed,unnamed,unnamed,unnamed,unnamed,unnamed,unnamed,unnamed,unnamed,unnamed,unnamed,unnamed,unnamed,unnamed,unnamed,unnamed,unnamed,unnamed,unnamed,unnamed,unnamed,unnamed,unnamed,unnamed,unnamed,unnamed,unnamed,unnamed,unnamed,unnamed,unnamed,unnamed,unnamed,unnamed,unnamed,unnamed,unnamed,unnamed,unnamed,unnamed,unnamed,unnamed,unnamed,unnamed,unnamed,unnamed,unnamed,unnamed,unnamed,unnamed,unnamed,unnamed,unnamed,unnamed,unnamed,unnamed,unnamed,unnamed,unnamed,unnamed,unnamed,unnamed,unnamed,unnamed,unnamed,unnamed,unnamed,unnamed,unnamed,unnamed,unnamed,unnamed,unnamed,unnamed,unnamed,unnamed,unnamed,unnamed,unnamed,unnamed,unnamed,unnamed,unnamed,unnamed,unnamed,unnamed,unnamed,unnamed,unnamed,unnamed,unnamed,unnamed,unnamed,unnamed,unnamed,unnamed,unnamed,unnamed,unnamed,unnamed,unnamed,unnamed,unnamed,unnamed,unnamed,unnamed,unnamed,unnamed,unnamed,unnamed,unnamed,unnamed,unnamed,unnamed,unnamed,unnamed,unnamed,unnamed,unnamed,unnamed,unnamed,unnamed,unnamed,unnamed,unnamed,unnamed,unnamed,unnamed,unnamed,unnamed,unnamed,unnamed,unnamed,unnamed,unnamed,unnamed,unnamed,unnamed,unnamed,unnamed,unnamed,unnamed,unnamed,unnamed,unnamed,unnamed,unnamed,unnamed,unnamed,unnamed,unnamed,unnamed,unnamed,unnamed,unnamed,unnamed,unnamed,unnamed,unnamed,unnamed,unnamed,unnamed,unnamed,unnamed,unnamed,unnamed,unnamed,unnamed,unnamed,unnamed,unnamed,unnamed,unnamed,unnamed,unnamed,unnamed,unnamed,unnamed,unnamed,unnamed,unnamed,unnamed,unnamed,unnamed,unnamed,unnamed,unnamed,unnamed,unnamed,unnamed,unnamed,unnamed,unnamed,unnamed,unnamed	ACAT1,ADAMTS16,AHI1,ARG2,BASP1,BCL2,BMP2,BMP4,BMP7,BMPER,CALB1,CAT,CD24,CD34,CER1,CTNNB1,CTNNBIP1,DLG1,DLL1,EFNB2,EPCAM,EPHA4,EPHA7,EYA1,FAT4,FGF1,FGF2,FGFR1,FGFR2,FMN1,FOXC1,FOXJ1,GATA3,GPC3,GREM1,HES1,HEYL,IQGAP1,IRX1,IRX2,IRX3,JAG1,KIF26B,KLF15,KLHL3,LGR4,MAGI2,MTSS1,MYC,MYO1E,NOG,NPHS1,NPHS2,NUP93,OSR1,PAX2,PBX1,PECAM1,PGF,PKD2,PODXL,POU3F3,PROM1,PTCH1,PTPRO,RARB,RET,ROBO2,SALL1,SDC1,SDC4,SFRP1,SHH,SIM1,SIX1,SIX2,SLIT2,SMAD1,SMAD2,SMAD3,SMAD6,SMAD7,SMAD9,SOX9,SPRY1,TACSTD2,TCF21,TFAP2B,UMOD,WNT11,WNT4,WNT7B,WT1
GO Biological Process	GO:0007010	cytoskeleton organization	87	3.64481e-10	4.708e-06	5.41149e-08	1.18824	1031.78	1226	0.0895327	0.106387	876	0.0111202	1	0.163972	1.08279	416.517	451	939	0.0541482	0.480298	unnamed,unnamed,unnamed,unnamed,unnamed,unnamed,unnamed,unnamed,unnamed,unnamed,unnamed,unnamed,unnamed,unnamed,unnamed,unnamed,unnamed,unnamed,unnamed,unnamed,unnamed,unnamed,unnamed,unnamed,unnamed,unnamed,unnamed,unnamed,unnamed,unnamed,unnamed,unnamed,unnamed,unnamed,unnamed,unnamed,unnamed,unnamed,unnamed,unnamed,unnamed,unnamed,unnamed,unnamed,unnamed,unnamed,unnamed,unnamed,unnamed,unnamed,unnamed,unnamed,unnamed,unnamed,unnamed,unnamed,unnamed,unnamed,unnamed,unnamed,unnamed,unnamed,unnamed,unnamed,unnamed,unnamed,unnamed,unnamed,unnamed,unnamed,unnamed,unnamed,unnamed,unnamed,unnamed,unnamed,unnamed,unnamed,unnamed,unnamed,unnamed,unnamed,unnamed,unnamed,unnamed,unnamed,unnamed,unnamed,unnamed,unnamed,unnamed,unnamed,unnamed,unnamed,unnamed,unnamed,unnamed,unnamed,unnamed,unnamed,unnamed,unnamed,unnamed,unnamed,unnamed,unnamed,unnamed,unnamed,unnamed,unnamed,unnamed,unnamed,unnamed,unnamed,unnamed,unnamed,unnamed,unnamed,unnamed,unnamed,unnamed,unnamed,unnamed,unnamed,unnamed,unnamed,unnamed,unnamed,unnamed,unnamed,unnamed,unnamed,unnamed,unnamed,unnamed,unnamed,unnamed,unnamed,unnamed,unnamed,unnamed,unnamed,unnamed,unnamed,unnamed,unnamed,unnamed,unnamed,unnamed,unnamed,unnamed,unnamed,unnamed,unnamed,unnamed,unnamed,unnamed,unnamed,unnamed,unnamed,unnamed,unnamed,unnamed,unnamed,unnamed,unnamed,unnamed,unnamed,unnamed,unnamed,unnamed,unnamed,unnamed,unnamed,unnamed,unnamed,unnamed,unnamed,unnamed,unnamed,unnamed,unnamed,unnamed,unnamed,unnamed,unnamed,unnamed,unnamed,unnamed,unnamed,unnamed,unnamed,unnamed,unnamed,unnamed,unnamed,unnamed,unnamed,unnamed,unnamed,unnamed,unnamed,unnamed,unnamed,unnamed,unnamed,unnamed,unnamed,unnamed,unnamed,unnamed,unnamed,unnamed,unnamed,unnamed,unnamed,unnamed,unnamed,unnamed,unnamed,unnamed,unnamed,unnamed,unnamed,unnamed,unnamed,unnamed,unnamed,unnamed,unnamed,unnamed,unnamed,unnamed,unnamed,unnamed,unnamed,unnamed,unnamed,unnamed,unnamed,unnamed,unnamed,unnamed,unnamed,unnamed,unnamed,unnamed,unnamed,unnamed,unnamed,unnamed,unnamed,unnamed,unnamed,unnamed,unnamed,unnamed,unnamed,unnamed,unnamed,unnamed,unnamed,unnamed,unnamed,unnamed,unnamed,unnamed,unnamed,unnamed,unnamed,unnamed,unnamed,unnamed,unnamed,unnamed,unnamed,unnamed,unnamed,unnamed,unnamed,unnamed,unnamed,unnamed,unnamed,unnamed,unnamed,unnamed,unnamed,unnamed,unnamed,unnamed,unnamed,unnamed,unnamed,unnamed,unnamed,unnamed,unnamed,unnamed,unnamed,unnamed,unnamed,unnamed,unnamed,unnamed,unnamed,unnamed,unnamed,unnamed,unnamed,unnamed,unnamed,unnamed,unnamed,unnamed,unnamed,unnamed,unnamed,unnamed,unnamed,unnamed,unnamed,unnamed,unnamed,unnamed,unnamed,unnamed,unnamed,unnamed,unnamed,unnamed,unnamed,unnamed,unnamed,unnamed,unnamed,unnamed,unnamed,unnamed,unnamed,unnamed,unnamed,unnamed,unnamed,unnamed,unnamed,unnamed,unnamed,unnamed,unnamed,unnamed,unnamed,unnamed,unnamed,unnamed,unnamed,unnamed,unnamed,unnamed,unnamed,unnamed,unnamed,unnamed,unnamed,unnamed,unnamed,unnamed,unnamed,unnamed,unnamed,unnamed,unnamed,unnamed,unnamed,unnamed,unnamed,unnamed,unnamed,unnamed,unnamed,unnamed,unnamed,unnamed,unnamed,unnamed,unnamed,unnamed,unnamed,unnamed,unnamed,unnamed,unnamed,unnamed,unnamed,unnamed,unnamed,unnamed,unnamed,unnamed,unnamed,unnamed,unnamed,unnamed,unnamed,unnamed,unnamed,unnamed,unnamed,unnamed,unnamed,unnamed,unnamed,unnamed,unnamed,unnamed,unnamed,unnamed,unnamed,unnamed,unnamed,unnamed,unnamed,unnamed,unnamed,unnamed,unnamed,unnamed,unnamed,unnamed,unnamed,unnamed,unnamed,unnamed,unnamed,unnamed,unnamed,unnamed,unnamed,unnamed,unnamed,unnamed,unnamed,unnamed,unnamed,unnamed,unnamed,unnamed,unnamed,unnamed,unnamed,unnamed,unnamed,unnamed,unnamed,unnamed,unnamed,unnamed,unnamed,unnamed,unnamed,unnamed,unnamed,unnamed,unnamed,unnamed,unnamed,unnamed,unnamed,unnamed,unnamed,unnamed,unnamed,unnamed,unnamed,unnamed,unnamed,unnamed,unnamed,unnamed,unnamed,unnamed,unnamed,unnamed,unnamed,unnamed,unnamed,unnamed,unnamed,unnamed,unnamed,unnamed,unnamed,unnamed,unnamed,unnamed,unnamed,unnamed,unnamed,unnamed,unnamed,unnamed,unnamed,unnamed,unnamed,unnamed,unnamed,unnamed,unnamed,unnamed,unnamed,unnamed,unnamed,unnamed,unnamed,unnamed,unnamed,unnamed,unnamed,unnamed,unnamed,unnamed,unnamed,unnamed,unnamed,unnamed,unnamed,unnamed,unnamed,unnamed,unnamed,unnamed,unnamed,unnamed,unnamed,unnamed,unnamed,unnamed,unnamed,unnamed,unnamed,unnamed,unnamed,unnamed,unnamed,unnamed,unnamed,unnamed,unnamed,unnamed,unnamed,unnamed,unnamed,unnamed,unnamed,unnamed,unnamed,unnamed,unnamed,unnamed,unnamed,unnamed,unnamed,unnamed,unnamed,unnamed,unnamed,unnamed,unnamed,unnamed,unnamed,unnamed,unnamed,unnamed,unnamed,unnamed,unnamed,unnamed,unnamed,unnamed,unnamed,unnamed,unnamed,unnamed,unnamed,unnamed,unnamed,unnamed,unnamed,unnamed,unnamed,unnamed,unnamed,unnamed,unnamed,unnamed,unnamed,unnamed,unnamed,unnamed,unnamed,unnamed,unnamed,unnamed,unnamed,unnamed,unnamed,unnamed,unnamed,unnamed,unnamed,unnamed,unnamed,unnamed,unnamed,unnamed,unnamed,unnamed,unnamed,unnamed,unnamed,unnamed,unnamed,unnamed,unnamed,unnamed,unnamed,unnamed,unnamed,unnamed,unnamed,unnamed,unnamed,unnamed,unnamed,unnamed,unnamed,unnamed,unnamed,unnamed,unnamed,unnamed,unnamed,unnamed,unnamed,unnamed,unnamed,unnamed,unnamed,unnamed,unnamed,unnamed,unnamed,unnamed,unnamed,unnamed,unnamed,unnamed,unnamed,unnamed,unnamed,unnamed,unnamed,unnamed,unnamed,unnamed,unnamed,unnamed,unnamed,unnamed,unnamed,unnamed,unnamed,unnamed,unnamed,unnamed,unnamed,unnamed,unnamed,unnamed,unnamed,unnamed,unnamed,unnamed,unnamed,unnamed,unnamed,unnamed,unnamed,unnamed,unnamed,unnamed,unnamed,unnamed,unnamed,unnamed,unnamed,unnamed,unnamed,unnamed,unnamed,unnamed,unnamed,unnamed,unnamed,unnamed,unnamed,unnamed,unnamed,unnamed,unnamed,unnamed,unnamed,unnamed,unnamed,unnamed,unnamed,unnamed,unnamed,unnamed,unnamed,unnamed,unnamed,unnamed,unnamed,unnamed,unnamed,unnamed,unnamed,unnamed,unnamed,unnamed,unnamed,unnamed,unnamed,unnamed,unnamed,unnamed,unnamed,unnamed,unnamed,unnamed,unnamed,unnamed,unnamed,unnamed,unnamed,unnamed,unnamed,unnamed,unnamed,unnamed,unnamed,unnamed,unnamed,unnamed,unnamed,unnamed,unnamed,unnamed,unnamed,unnamed,unnamed,unnamed,unnamed,unnamed,unnamed,unnamed,unnamed,unnamed,unnamed,unnamed,unnamed,unnamed,unnamed,unnamed,unnamed,unnamed,unnamed,unnamed,unnamed,unnamed,unnamed,unnamed,unnamed,unnamed,unnamed,unnamed,unnamed,unnamed,unnamed,unnamed,unnamed,unnamed,unnamed,unnamed,unnamed,unnamed,unnamed,unnamed,unnamed,unnamed,unnamed,unnamed,unnamed,unnamed,unnamed,unnamed,unnamed,unnamed,unnamed,unnamed,unnamed,unnamed,unnamed,unnamed,unnamed,unnamed,unnamed,unnamed,unnamed,unnamed,unnamed,unnamed,unnamed,unnamed,unnamed,unnamed,unnamed,unnamed,unnamed,unnamed,unnamed,unnamed,unnamed,unnamed,unnamed,unnamed,unnamed,unnamed,unnamed,unnamed,unnamed,unnamed,unnamed,unnamed,unnamed,unnamed,unnamed,unnamed,unnamed,unnamed,unnamed,unnamed,unnamed,unnamed,unnamed,unnamed,unnamed,unnamed,unnamed,unnamed,unnamed,unnamed,unnamed,unnamed,unnamed,unnamed,unnamed,unnamed,unnamed,unnamed,unnamed,unnamed,unnamed,unnamed,unnamed,unnamed,unnamed,unnamed,unnamed,unnamed,unnamed,unnamed,unnamed,unnamed,unnamed,unnamed,unnamed,unnamed,unnamed,unnamed,unnamed,unnamed,unnamed,unnamed,unnamed,unnamed,unnamed,unnamed,unnamed,unnamed,unnamed,unnamed,unnamed,unnamed,unnamed,unnamed,unnamed,unnamed,unnamed,unnamed,unnamed,unnamed,unnamed,unnamed,unnamed,unnamed,unnamed,unnamed,unnamed,unnamed,unnamed,unnamed,unnamed,unnamed,unnamed,unnamed,unnamed,unnamed,unnamed,unnamed,unnamed,unnamed,unnamed,unnamed,unnamed,unnamed,unnamed,unnamed,unnamed,unnamed,unnamed,unnamed,unnamed,unnamed,unnamed,unnamed,unnamed,unnamed,unnamed,unnamed,unnamed,unnamed,unnamed,unnamed,unnamed,unnamed,unnamed,unnamed,unnamed,unnamed,unnamed,unnamed,unnamed,unnamed,unnamed,unnamed,unnamed,unnamed,unnamed,unnamed,unnamed,unnamed,unnamed,unnamed,unnamed,unnamed,unnamed,unnamed,unnamed,unnamed,unnamed,unnamed,unnamed,unnamed,unnamed,unnamed,unnamed,unnamed,unnamed,unnamed,unnamed,unnamed,unnamed,unnamed,unnamed,unnamed,unnamed,unnamed,unnamed,unnamed,unnamed,unnamed,unnamed,unnamed,unnamed,unnamed,unnamed,unnamed,unnamed,unnamed,unnamed,unnamed,unnamed,unnamed,unnamed,unnamed,unnamed,unnamed,unnamed,unnamed,unnamed,unnamed,unnamed,unnamed,unnamed,unnamed,unnamed,unnamed,unnamed,unnamed,unnamed,unnamed,unnamed,unnamed,unnamed,unnamed,unnamed,unnamed,unnamed,unnamed,unnamed,unnamed,unnamed,unnamed,unnamed,unnamed,unnamed,unnamed,unnamed,unnamed,unnamed,unnamed,unnamed,unnamed,unnamed,unnamed,unnamed,unnamed,unnamed,unnamed,unnamed,unnamed,unnamed,unnamed,unnamed,unnamed,unnamed,unnamed,unnamed,unnamed,unnamed,unnamed,unnamed,unnamed,unnamed,unnamed,unnamed,unnamed,unnamed,unnamed,unnamed,unnamed,unnamed,unnamed,unnamed,unnamed,unnamed,unnamed,unnamed,unnamed,unnamed,unnamed,unnamed,unnamed,unnamed,unnamed,unnamed,unnamed,unnamed,unnamed,unnamed,unnamed,unnamed,unnamed,unnamed,unnamed,unnamed,unnamed,unnamed,unnamed,unnamed,unnamed,unnamed,unnamed,unnamed,unnamed,unnamed,unnamed,unnamed,unnamed,unnamed,unnamed,unnamed,unnamed,unnamed,unnamed,unnamed,unnamed,unnamed,unnamed,unnamed,unnamed,unnamed,unnamed,unnamed,unnamed,unnamed,unnamed,unnamed,unnamed,unnamed,unnamed,unnamed,unnamed,unnamed,unnamed,unnamed,unnamed,unnamed,unnamed,unnamed,unnamed,unnamed,unnamed,unnamed,unnamed,unnamed,unnamed,unnamed,unnamed,unnamed,unnamed,unnamed,unnamed,unnamed,unnamed,unnamed,unnamed,unnamed,unnamed,unnamed,unnamed,unnamed,unnamed,unnamed,unnamed,unnamed,unnamed,unnamed,unnamed,unnamed,unnamed,unnamed,unnamed,unnamed,unnamed,unnamed,unnamed,unnamed,unnamed,unnamed,unnamed,unnamed,unnamed,unnamed,unnamed,unnamed,unnamed,unnamed,unnamed,unnamed,unnamed,unnamed,unnamed,unnamed,unnamed,unnamed,unnamed,unnamed,unnamed,unnamed,unnamed,unnamed,unnamed,unnamed,unnamed,unnamed,unnamed,unnamed,unnamed,unnamed,unnamed,unnamed,unnamed,unnamed	ABI1,ABLIM1,ABLIM2,ABR,ACTB,ACTL7B,ACTN1,ACTN2,ACTN4,ACTR2,ACTR3,ACTR3C,ADRA2A,AGFG1,ALDOA,AMOT,ANG,ANK1,ANK2,ANK3,ANKRD1,ANTXR1,ARAP3,ARC,ARF1,ARF6,ARHGAP10,ARHGAP12,ARHGAP26,ARHGAP35,ARHGAP6,ARHGEF10,ARHGEF11,ARHGEF17,ARHGEF18,ARHGEF5,ARMC4,ARPC1B,ARPC3,ARRB1,ATP2C1,ATP8A2,AUTS2,BAIAP2,BAIAP2L1,BAIAP2L2,BCAR1,BCAS3,BCL2,BCL6,BCR,BFSP1,BFSP2,BIN3,BRSK2,C11orf63,CAMSAP1,CAMSAP3,CAP1,CAPN6,CAPZB,CARMIL2,CASQ2,CATIP,CAV3,CCDC114,CCDC155,CCDC187,CCDC40,CCDC6,CCDC68,CCDC69,CCDC8,CCDC88A,CCDC88B,CCDC88C,CCL24,CCSER2,CDC14A,CDC14B,CDC42,CDC42BPA,CDC42BPB,CDK1,CDK5RAP2,CENPE,CENPJ,CEP120,CEP57,CEP63,CEP68,CFAP157,CFAP46,CFAP74,CFL2,CGNL1,CKAP5,CLASP1,CLASP2,CLIP1,CNN1,CNN3,CNTLN,CNTN2,COBL,COBLL1,CORO1A,CORO1C,CORO2A,CORO2B,CRIPT,CRMP1,CROCC,CSNK1A1,CSRP3,CTNNA1,CTNNA2,CTNNB1,CTTN,CUL3,CXADR,CYLC2,DAAM1,DAAM2,DAG1,DCLK2,DCTN1,DEUP1,DIAPH2,DIAPH3,DISC1,DLC1,DLG1,DMD,DNAAF3,DNAAF5,DNAH3,DNAH5,DNAH7,DNAI1,DNAI2,DNAJB13,DNAJB6,DNHD1,DOCK1,DOCK2,DPYSL2,DPYSL3,DRC1,DSP,DST,DSTN,DTNBP1,DYNC1H1,DYNC1LI2,EFHC1,ELMO1,ELMO2,EML1,EPB41,EPB41L1,EPB41L2,EPB41L4A,EPB41L4B,EPPK1,EPS8,EVL,EYA1,EZR,FAT1,FBXO5,FER,FGD2,FGD3,FGD5,FGD6,FGF13,FGF7,FGFR1OP,FHOD3,FLNA,FLNB,FMN1,FMN2,FMNL2,FOXJ1,FRMD5,FRMD6,FRY,FSCN1,FSCN2,FTCD,GAB1,GADD45A,GAN,GAS2L3,GCC2,GHSR,GPR65,GPSM2,GSN,HAUS5,HIP1,HOOK1,HOOK2,HSP90B1,IGSF22,INF2,IQSEC1,IQSEC2,IQSEC3,ITGB1,ITPKA,JAK2,KIF18A,KIF19,KIF25,KIF2B,KIF3A,KIF4B,KLHL1,KPTN,LIMCH1,LIMD1,LIMK1,LMNA,LMOD1,LRGUK,LURAP1,MAD2L2,MAP10,MAP2,MAP3K20,MAP6,MAP6D1,MAP7,MAP7D3,MAP9,MAPKAP1,MARCKS,MARK1,MARK2,MARK3,MAST2,MAST3,MCPH1,MEF2A,MICAL2,MICALL2,MID1,MKLN1,MSN,MSRB2,MTM1,MTSS1,MYBPC1,MYBPC3,MYBPH,MYBPHL,MYH11,MYH9,MYO1B,MYOM2,MYOM3,MYOZ2,MYOZ3,MZT1,NAV1,NCK2,NCKIPSD,NDE1,NEBL,NEDD9,NEFL,NEFM,NEK2,NEK6,NEK7,NEURL1,NIN,NKX2-5,NLGN1,NPHP4,NPHS2,NRP1,NTMT1,NUAK2,NUP62,OPHN1,PACSIN1,PACSIN2,PADI6,PAK1,PAK5,PAK6,PALLD,PALM,PARVA,PARVB,PARVG,PAWR,PAX6,PCLAF,PCLO,PDCD6IP,PDGFA,PDLIM3,PDLIM4,PDPK1,PDZD8,PEX14,PFDN1,PFN2,PHACTR1,PHACTR4,PHIP,PHLDB2,PIBF1,PIP5K1A,PKD2,PKP1,PLA2G1B,PLA2G3,PLCE1,PLK1,PLK3,PLS1,PLS3,PPL,PPP1R9A,PPP2R3C,PREX1,PRKCI,PRKG1,PROX1,PRPF40A,PTK2,PTK2B,PTPA,PTPN1,RAB11A,RAC2,RANBP3,RAP1GDS1,RAP2A,RFLNA,RFLNB,RGPD4,RHOF,RHOU,RND3,RNF19A,ROCK1,ROCK2,RP1,RP1L1,RPS3,RSPH1,S1PR1,S1PR2,SBK2,SCIN,SDCCAG8,SEMA6A,SGO1,SH3D19,SHH,SHROOM4,SIPA1L1,SIPA1L3,SOD1,SORBS1,SORBS2,SOX9,SPAG16,SPAG17,SPDL1,SPIRE2,SPRY1,SPRY2,SPTB,SPTBN1,SPTBN2,SPTBN4,SPTBN5,SRC,SRGAP2,SRGAP2C,SS18,SSH1,SSX2IP,STARD9,STMN1,STRIP1,STRIP2,SUN1,SUN5,SVIL,SWAP70,SYNE1,SYNE2,SYNE3,SYNM,TACC1,TACC2,TBCK,TEKT2,THY1,TLN2,TMOD1,TMSB15A,TNIK,TNKS,TNNT2,TNXB,TPM1,TRDN,TRIM27,TRIM32,TRIM36,TRIOBP,TRIP10,TRPV4,TSPAN32,TTC17,TTLL5,TTN,TUBB1,TUBB2A,TUBE1,TUBGCP2,TUBGCP3,TUBGCP4,TUBGCP5,UGT8,ULK4,VILL,VPS54,WASF1,WASF2,WASF3,WASHC1,WDR1,WEE1,WIPF1,XIRP2,YEATS4,ZMYM4,ZMYM6,ZNF135,ZRANB1
GO Biological Process	GO:0045930	negative regulation of mitotic cell cycle	88	3.81998e-10	4.93427e-06	5.60712e-08	1.38189	284.393	393	0.0246784	0.0341027	6851	0.511573	1	0.96453	1.00196	123.757	124	279	0.0148877	0.444444	unnamed,unnamed,unnamed,unnamed,unnamed,unnamed,unnamed,unnamed,unnamed,unnamed,unnamed,unnamed,unnamed,unnamed,unnamed,unnamed,unnamed,unnamed,unnamed,unnamed,unnamed,unnamed,unnamed,unnamed,unnamed,unnamed,unnamed,unnamed,unnamed,unnamed,unnamed,unnamed,unnamed,unnamed,unnamed,unnamed,unnamed,unnamed,unnamed,unnamed,unnamed,unnamed,unnamed,unnamed,unnamed,unnamed,unnamed,unnamed,unnamed,unnamed,unnamed,unnamed,unnamed,unnamed,unnamed,unnamed,unnamed,unnamed,unnamed,unnamed,unnamed,unnamed,unnamed,unnamed,unnamed,unnamed,unnamed,unnamed,unnamed,unnamed,unnamed,unnamed,unnamed,unnamed,unnamed,unnamed,unnamed,unnamed,unnamed,unnamed,unnamed,unnamed,unnamed,unnamed,unnamed,unnamed,unnamed,unnamed,unnamed,unnamed,unnamed,unnamed,unnamed,unnamed,unnamed,unnamed,unnamed,unnamed,unnamed,unnamed,unnamed,unnamed,unnamed,unnamed,unnamed,unnamed,unnamed,unnamed,unnamed,unnamed,unnamed,unnamed,unnamed,unnamed,unnamed,unnamed,unnamed,unnamed,unnamed,unnamed,unnamed,unnamed,unnamed,unnamed,unnamed,unnamed,unnamed,unnamed,unnamed,unnamed,unnamed,unnamed,unnamed,unnamed,unnamed,unnamed,unnamed,unnamed,unnamed,unnamed,unnamed,unnamed,unnamed,unnamed,unnamed,unnamed,unnamed,unnamed,unnamed,unnamed,unnamed,unnamed,unnamed,unnamed,unnamed,unnamed,unnamed,unnamed,unnamed,unnamed,unnamed,unnamed,unnamed,unnamed,unnamed,unnamed,unnamed,unnamed,unnamed,unnamed,unnamed,unnamed,unnamed,unnamed,unnamed,unnamed,unnamed,unnamed,unnamed,unnamed,unnamed,unnamed,unnamed,unnamed,unnamed,unnamed,unnamed,unnamed,unnamed,unnamed,unnamed,unnamed,unnamed,unnamed,unnamed,unnamed,unnamed,unnamed,unnamed,unnamed,unnamed,unnamed,unnamed,unnamed,unnamed,unnamed,unnamed,unnamed,unnamed,unnamed,unnamed,unnamed,unnamed,unnamed,unnamed,unnamed,unnamed,unnamed,unnamed,unnamed,unnamed,unnamed,unnamed,unnamed,unnamed,unnamed,unnamed,unnamed,unnamed,unnamed,unnamed,unnamed,unnamed,unnamed,unnamed,unnamed,unnamed,unnamed,unnamed,unnamed,unnamed,unnamed,unnamed,unnamed,unnamed,unnamed,unnamed,unnamed,unnamed,unnamed,unnamed,unnamed,unnamed,unnamed,unnamed,unnamed,unnamed,unnamed,unnamed,unnamed,unnamed,unnamed,unnamed,unnamed,unnamed,unnamed,unnamed,unnamed,unnamed,unnamed,unnamed,unnamed,unnamed,unnamed,unnamed,unnamed,unnamed,unnamed,unnamed,unnamed,unnamed,unnamed,unnamed,unnamed,unnamed,unnamed,unnamed,unnamed,unnamed,unnamed,unnamed,unnamed,unnamed,unnamed,unnamed,unnamed,unnamed,unnamed,unnamed,unnamed,unnamed,unnamed,unnamed,unnamed,unnamed,unnamed,unnamed,unnamed,unnamed,unnamed,unnamed,unnamed,unnamed,unnamed,unnamed,unnamed,unnamed,unnamed,unnamed,unnamed,unnamed,unnamed,unnamed,unnamed,unnamed,unnamed,unnamed,unnamed,unnamed,unnamed,unnamed,unnamed,unnamed,unnamed,unnamed,unnamed,unnamed,unnamed,unnamed,unnamed,unnamed,unnamed,unnamed,unnamed,unnamed,unnamed,unnamed,unnamed,unnamed,unnamed,unnamed,unnamed,unnamed,unnamed,unnamed,unnamed,unnamed,unnamed,unnamed,unnamed,unnamed,unnamed,unnamed,unnamed,unnamed,unnamed,unnamed,unnamed,unnamed,unnamed,unnamed,unnamed,unnamed,unnamed,unnamed,unnamed,unnamed,unnamed,unnamed,unnamed,unnamed,unnamed,unnamed,unnamed,unnamed,unnamed,unnamed,unnamed,unnamed,unnamed,unnamed,unnamed,unnamed	ARID3A,BAX,BCL2,BCL2L1,BCL6,BLM,BMP4,BMP7,BRD7,BRINP1,BRINP2,BRINP3,BTG2,BTG3,BUB3,CCND1,CDC14A,CDC14B,CDK1,CDKN1A,CDKN2B,CENPF,CENPJ,CHFR,CNOT1,CNOT10,CNOT2,CNOT4,CNOT6,CRADD,CTDSPL,CTNNB1,CUL1,DACT1,DLG1,DUSP1,E2F7,E2F8,EGFR,EME2,EZH2,FBXL7,FBXO31,FBXO7,FHL1,FOXC1,FOXN3,GADD45A,GAS1,GJC2,HECA,HRAS,HUS1B,IL10,INTS3,JADE1,KIF25,KNTC1,MAD1L1,MAD2L1,MAD2L2,MAGI2,MCPH1,MDC1,MDM2,MEIOC,MRE11,MSH2,MTBP,MYO16,NABP1,NKX3-1,NOP53,ORAOV1,PINX1,PKD2,PLK1,PLK3,PML,PNPT1,PRKDC,PRMT1,PRMT2,PSMA6,PSMA8,PSMB1,PSMB2,PSMB6,PSMB8,PSMB9,PSMC1,PSMC2,PSMD1,PSMD14,PSMD4,PSMD5,PSMD6,PSMF1,PTPN3,PTTG1,PTTG2,RB1,RBL2,SETMAR,SMAD3,SMARCA4,SOX4,SYF2,TFDP1,TFDP2,TIMP2,TNKS,TNKS1BP1,TOP2B,TOPBP1,TP63,TPRA1,USP47,WNT9A,XPC,ZFP36L1,ZFP36L2,ZNF655,ZWINT
GO Biological Process	GO:0001655	urogenital system development	89	3.8209e-10	4.93546e-06	5.54546e-08	1.2587	581.554	732	0.0504646	0.0635196	18	3.5803e-13	4.62468e-09	2.56926e-10	1.46313	133.959	196	302	0.0235322	0.649007	unnamed,unnamed,unnamed,unnamed,unnamed,unnamed,unnamed,unnamed,unnamed,unnamed,unnamed,unnamed,unnamed,unnamed,unnamed,unnamed,unnamed,unnamed,unnamed,unnamed,unnamed,unnamed,unnamed,unnamed,unnamed,unnamed,unnamed,unnamed,unnamed,unnamed,unnamed,unnamed,unnamed,unnamed,unnamed,unnamed,unnamed,unnamed,unnamed,unnamed,unnamed,unnamed,unnamed,unnamed,unnamed,unnamed,unnamed,unnamed,unnamed,unnamed,unnamed,unnamed,unnamed,unnamed,unnamed,unnamed,unnamed,unnamed,unnamed,unnamed,unnamed,unnamed,unnamed,unnamed,unnamed,unnamed,unnamed,unnamed,unnamed,unnamed,unnamed,unnamed,unnamed,unnamed,unnamed,unnamed,unnamed,unnamed,unnamed,unnamed,unnamed,unnamed,unnamed,unnamed,unnamed,unnamed,unnamed,unnamed,unnamed,unnamed,unnamed,unnamed,unnamed,unnamed,unnamed,unnamed,unnamed,unnamed,unnamed,unnamed,unnamed,unnamed,unnamed,unnamed,unnamed,unnamed,unnamed,unnamed,unnamed,unnamed,unnamed,unnamed,unnamed,unnamed,unnamed,unnamed,unnamed,unnamed,unnamed,unnamed,unnamed,unnamed,unnamed,unnamed,unnamed,unnamed,unnamed,unnamed,unnamed,unnamed,unnamed,unnamed,unnamed,unnamed,unnamed,unnamed,unnamed,unnamed,unnamed,unnamed,unnamed,unnamed,unnamed,unnamed,unnamed,unnamed,unnamed,unnamed,unnamed,unnamed,unnamed,unnamed,unnamed,unnamed,unnamed,unnamed,unnamed,unnamed,unnamed,unnamed,unnamed,unnamed,unnamed,unnamed,unnamed,unnamed,unnamed,unnamed,unnamed,unnamed,unnamed,unnamed,unnamed,unnamed,unnamed,unnamed,unnamed,unnamed,unnamed,unnamed,unnamed,unnamed,unnamed,unnamed,unnamed,unnamed,unnamed,unnamed,unnamed,unnamed,unnamed,unnamed,unnamed,unnamed,unnamed,unnamed,unnamed,unnamed,unnamed,unnamed,unnamed,unnamed,unnamed,unnamed,unnamed,unnamed,unnamed,unnamed,unnamed,unnamed,unnamed,unnamed,unnamed,unnamed,unnamed,unnamed,unnamed,unnamed,unnamed,unnamed,unnamed,unnamed,unnamed,unnamed,unnamed,unnamed,unnamed,unnamed,unnamed,unnamed,unnamed,unnamed,unnamed,unnamed,unnamed,unnamed,unnamed,unnamed,unnamed,unnamed,unnamed,unnamed,unnamed,unnamed,unnamed,unnamed,unnamed,unnamed,unnamed,unnamed,unnamed,unnamed,unnamed,unnamed,unnamed,unnamed,unnamed,unnamed,unnamed,unnamed,unnamed,unnamed,unnamed,unnamed,unnamed,unnamed,unnamed,unnamed,unnamed,unnamed,unnamed,unnamed,unnamed,unnamed,unnamed,unnamed,unnamed,unnamed,unnamed,unnamed,unnamed,unnamed,unnamed,unnamed,unnamed,unnamed,unnamed,unnamed,unnamed,unnamed,unnamed,unnamed,unnamed,unnamed,unnamed,unnamed,unnamed,unnamed,unnamed,unnamed,unnamed,unnamed,unnamed,unnamed,unnamed,unnamed,unnamed,unnamed,unnamed,unnamed,unnamed,unnamed,unnamed,unnamed,unnamed,unnamed,unnamed,unnamed,unnamed,unnamed,unnamed,unnamed,unnamed,unnamed,unnamed,unnamed,unnamed,unnamed,unnamed,unnamed,unnamed,unnamed,unnamed,unnamed,unnamed,unnamed,unnamed,unnamed,unnamed,unnamed,unnamed,unnamed,unnamed,unnamed,unnamed,unnamed,unnamed,unnamed,unnamed,unnamed,unnamed,unnamed,unnamed,unnamed,unnamed,unnamed,unnamed,unnamed,unnamed,unnamed,unnamed,unnamed,unnamed,unnamed,unnamed,unnamed,unnamed,unnamed,unnamed,unnamed,unnamed,unnamed,unnamed,unnamed,unnamed,unnamed,unnamed,unnamed,unnamed,unnamed,unnamed,unnamed,unnamed,unnamed,unnamed,unnamed,unnamed,unnamed,unnamed,unnamed,unnamed,unnamed,unnamed,unnamed,unnamed,unnamed,unnamed,unnamed,unnamed,unnamed,unnamed,unnamed,unnamed,unnamed,unnamed,unnamed,unnamed,unnamed,unnamed,unnamed,unnamed,unnamed,unnamed,unnamed,unnamed,unnamed,unnamed,unnamed,unnamed,unnamed,unnamed,unnamed,unnamed,unnamed,unnamed,unnamed,unnamed,unnamed,unnamed,unnamed,unnamed,unnamed,unnamed,unnamed,unnamed,unnamed,unnamed,unnamed,unnamed,unnamed,unnamed,unnamed,unnamed,unnamed,unnamed,unnamed,unnamed,unnamed,unnamed,unnamed,unnamed,unnamed,unnamed,unnamed,unnamed,unnamed,unnamed,unnamed,unnamed,unnamed,unnamed,unnamed,unnamed,unnamed,unnamed,unnamed,unnamed,unnamed,unnamed,unnamed,unnamed,unnamed,unnamed,unnamed,unnamed,unnamed,unnamed,unnamed,unnamed,unnamed,unnamed,unnamed,unnamed,unnamed,unnamed,unnamed,unnamed,unnamed,unnamed,unnamed,unnamed,unnamed,unnamed,unnamed,unnamed,unnamed,unnamed,unnamed,unnamed,unnamed,unnamed,unnamed,unnamed,unnamed,unnamed,unnamed,unnamed,unnamed,unnamed,unnamed,unnamed,unnamed,unnamed,unnamed,unnamed,unnamed,unnamed,unnamed,unnamed,unnamed,unnamed,unnamed,unnamed,unnamed,unnamed,unnamed,unnamed,unnamed,unnamed,unnamed,unnamed,unnamed,unnamed,unnamed,unnamed,unnamed,unnamed,unnamed,unnamed,unnamed,unnamed,unnamed,unnamed,unnamed,unnamed,unnamed,unnamed,unnamed,unnamed,unnamed,unnamed,unnamed,unnamed,unnamed,unnamed,unnamed,unnamed,unnamed,unnamed,unnamed,unnamed,unnamed,unnamed,unnamed,unnamed,unnamed,unnamed,unnamed,unnamed,unnamed,unnamed,unnamed,unnamed,unnamed,unnamed,unnamed,unnamed,unnamed,unnamed,unnamed,unnamed,unnamed,unnamed,unnamed,unnamed,unnamed,unnamed,unnamed,unnamed,unnamed,unnamed,unnamed,unnamed,unnamed,unnamed,unnamed,unnamed,unnamed,unnamed,unnamed,unnamed,unnamed,unnamed,unnamed,unnamed,unnamed,unnamed,unnamed,unnamed,unnamed,unnamed,unnamed,unnamed,unnamed,unnamed,unnamed,unnamed,unnamed,unnamed,unnamed,unnamed,unnamed,unnamed,unnamed,unnamed,unnamed,unnamed,unnamed,unnamed,unnamed,unnamed,unnamed,unnamed,unnamed,unnamed,unnamed,unnamed,unnamed,unnamed,unnamed,unnamed,unnamed,unnamed,unnamed,unnamed,unnamed,unnamed,unnamed,unnamed,unnamed,unnamed,unnamed,unnamed,unnamed,unnamed,unnamed,unnamed,unnamed,unnamed,unnamed,unnamed,unnamed,unnamed,unnamed,unnamed,unnamed,unnamed,unnamed,unnamed,unnamed,unnamed,unnamed,unnamed,unnamed,unnamed,unnamed,unnamed,unnamed,unnamed,unnamed,unnamed,unnamed,unnamed,unnamed,unnamed,unnamed,unnamed,unnamed,unnamed,unnamed,unnamed,unnamed,unnamed,unnamed,unnamed,unnamed,unnamed,unnamed,unnamed,unnamed,unnamed,unnamed,unnamed,unnamed,unnamed,unnamed,unnamed,unnamed,unnamed,unnamed,unnamed,unnamed,unnamed,unnamed,unnamed,unnamed,unnamed,unnamed,unnamed,unnamed,unnamed,unnamed,unnamed,unnamed,unnamed,unnamed,unnamed,unnamed,unnamed,unnamed,unnamed,unnamed	ACAT1,ACD,ADAMTS1,ADAMTS16,ADIPOQ,AGTR1,AGTR2,AHI1,AKR1B1,ALDH1A2,AMER1,ANGPT1,ANGPT2,AR,ARG2,ARID5B,BASP1,BAX,BCL2,BMP2,BMP4,BMP6,BMP7,BMPER,C1GALT1,CA2,CALB1,CAT,CD24,CD34,CDKN1C,CENPF,CER1,COL4A1,CTNNB1,CTNNBIP1,CYP19A1,CYP7B1,DACT2,DCHS2,DCN,DLG1,DLG5,DLL1,EFNB2,EMX2,ENPEP,EPCAM,EPHA4,EPHA7,EPHB2,EPHB3,ESR1,EYA1,FAT4,FBN1,FEM1B,FGF1,FGF2,FGFR1,FGFR2,FKBP4,FMN1,FOXA1,FOXB1,FOXC1,FOXF1,FOXJ1,FRS2,GATA2,GATA3,GLI2,GPC3,GPR4,GREM1,HAS2,HES1,HEYL,HPGD,ID4,IQGAP1,IRX1,IRX2,IRX3,ITGA3,ITGA6,ITGB4,JAG1,KIF26B,KIRREL3,KLF15,KLHL3,LGR4,LGR5,LRP4,LZTS2,MAGI2,MME,MMP17,MPV17,MTSS1,MYC,MYO1E,NFIA,NID1,NKX3-1,NOG,NOTCH3,NPHP3,NPHS1,NPHS2,NRP1,NUP93,ODC1,OSR1,OSR2,PAX2,PBX1,PDGFB,PECAM1,PGF,PKD2,PKHD1,PLCE1,PODXL,POU3F3,PRKX,PROM1,PROX1,PSAP,PSAPL1,PTCH1,PTPRO,RARB,RBP4,RDH10,RET,RIDA,ROBO2,RRM2B,RXRA,SALL1,SDC1,SDC4,SEC63,SERPINB5,SERPINF1,SFRP1,SGPL1,SHH,SIM1,SIX1,SIX2,SLIT2,SMAD1,SMAD2,SMAD3,SMAD6,SMAD7,SMAD9,SOX11,SOX17,SOX4,SOX9,SPRY1,SRD5A1,STAT1,STRA6,SULF1,SULF2,TACSTD2,TBX18,TCF21,TEK,TFAP2A,TFAP2B,TGFB2,TGFBR1,TIPARP,TMED10,TNC,TP63,TRAF3IP1,TSC1,UMOD,UPK3A,VANGL2,VEGFA,WFS1,WNT11,WNT4,WNT5A,WNT7B,WT1,WWTR1,ZBTB16
GO Biological Process	GO:0033673	negative regulation of kinase activity	90	4.09471e-10	5.28914e-06	5.87682e-08	1.34821	336.002	453	0.0291567	0.0393093	524	0.00181485	1	0.0447374	1.20406	117.104	141	264	0.0169288	0.534091	unnamed,unnamed,unnamed,unnamed,unnamed,unnamed,unnamed,unnamed,unnamed,unnamed,unnamed,unnamed,unnamed,unnamed,unnamed,unnamed,unnamed,unnamed,unnamed,unnamed,unnamed,unnamed,unnamed,unnamed,unnamed,unnamed,unnamed,unnamed,unnamed,unnamed,unnamed,unnamed,unnamed,unnamed,unnamed,unnamed,unnamed,unnamed,unnamed,unnamed,unnamed,unnamed,unnamed,unnamed,unnamed,unnamed,unnamed,unnamed,unnamed,unnamed,unnamed,unnamed,unnamed,unnamed,unnamed,unnamed,unnamed,unnamed,unnamed,unnamed,unnamed,unnamed,unnamed,unnamed,unnamed,unnamed,unnamed,unnamed,unnamed,unnamed,unnamed,unnamed,unnamed,unnamed,unnamed,unnamed,unnamed,unnamed,unnamed,unnamed,unnamed,unnamed,unnamed,unnamed,unnamed,unnamed,unnamed,unnamed,unnamed,unnamed,unnamed,unnamed,unnamed,unnamed,unnamed,unnamed,unnamed,unnamed,unnamed,unnamed,unnamed,unnamed,unnamed,unnamed,unnamed,unnamed,unnamed,unnamed,unnamed,unnamed,unnamed,unnamed,unnamed,unnamed,unnamed,unnamed,unnamed,unnamed,unnamed,unnamed,unnamed,unnamed,unnamed,unnamed,unnamed,unnamed,unnamed,unnamed,unnamed,unnamed,unnamed,unnamed,unnamed,unnamed,unnamed,unnamed,unnamed,unnamed,unnamed,unnamed,unnamed,unnamed,unnamed,unnamed,unnamed,unnamed,unnamed,unnamed,unnamed,unnamed,unnamed,unnamed,unnamed,unnamed,unnamed,unnamed,unnamed,unnamed,unnamed,unnamed,unnamed,unnamed,unnamed,unnamed,unnamed,unnamed,unnamed,unnamed,unnamed,unnamed,unnamed,unnamed,unnamed,unnamed,unnamed,unnamed,unnamed,unnamed,unnamed,unnamed,unnamed,unnamed,unnamed,unnamed,unnamed,unnamed,unnamed,unnamed,unnamed,unnamed,unnamed,unnamed,unnamed,unnamed,unnamed,unnamed,unnamed,unnamed,unnamed,unnamed,unnamed,unnamed,unnamed,unnamed,unnamed,unnamed,unnamed,unnamed,unnamed,unnamed,unnamed,unnamed,unnamed,unnamed,unnamed,unnamed,unnamed,unnamed,unnamed,unnamed,unnamed,unnamed,unnamed,unnamed,unnamed,unnamed,unnamed,unnamed,unnamed,unnamed,unnamed,unnamed,unnamed,unnamed,unnamed,unnamed,unnamed,unnamed,unnamed,unnamed,unnamed,unnamed,unnamed,unnamed,unnamed,unnamed,unnamed,unnamed,unnamed,unnamed,unnamed,unnamed,unnamed,unnamed,unnamed,unnamed,unnamed,unnamed,unnamed,unnamed,unnamed,unnamed,unnamed,unnamed,unnamed,unnamed,unnamed,unnamed,unnamed,unnamed,unnamed,unnamed,unnamed,unnamed,unnamed,unnamed,unnamed,unnamed,unnamed,unnamed,unnamed,unnamed,unnamed,unnamed,unnamed,unnamed,unnamed,unnamed,unnamed,unnamed,unnamed,unnamed,unnamed,unnamed,unnamed,unnamed,unnamed,unnamed,unnamed,unnamed,unnamed,unnamed,unnamed,unnamed,unnamed,unnamed,unnamed,unnamed,unnamed,unnamed,unnamed,unnamed,unnamed,unnamed,unnamed,unnamed,unnamed,unnamed,unnamed,unnamed,unnamed,unnamed,unnamed,unnamed,unnamed,unnamed,unnamed,unnamed,unnamed,unnamed,unnamed,unnamed,unnamed,unnamed,unnamed,unnamed,unnamed,unnamed,unnamed,unnamed,unnamed,unnamed,unnamed,unnamed,unnamed,unnamed,unnamed,unnamed,unnamed,unnamed,unnamed,unnamed,unnamed,unnamed,unnamed,unnamed,unnamed,unnamed,unnamed,unnamed,unnamed,unnamed,unnamed,unnamed,unnamed,unnamed,unnamed,unnamed,unnamed,unnamed,unnamed,unnamed,unnamed,unnamed,unnamed,unnamed,unnamed,unnamed,unnamed,unnamed,unnamed,unnamed,unnamed,unnamed,unnamed,unnamed,unnamed,unnamed,unnamed,unnamed,unnamed,unnamed,unnamed,unnamed,unnamed,unnamed,unnamed,unnamed,unnamed,unnamed,unnamed,unnamed,unnamed,unnamed,unnamed,unnamed,unnamed,unnamed,unnamed,unnamed,unnamed,unnamed,unnamed,unnamed,unnamed,unnamed,unnamed,unnamed,unnamed,unnamed,unnamed,unnamed,unnamed,unnamed,unnamed,unnamed,unnamed,unnamed,unnamed,unnamed,unnamed,unnamed,unnamed,unnamed,unnamed,unnamed,unnamed,unnamed,unnamed,unnamed,unnamed,unnamed,unnamed,unnamed,unnamed,unnamed,unnamed,unnamed,unnamed,unnamed,unnamed,unnamed,unnamed	ADAR,ADARB1,ADIPOQ,AIDA,AKT1S1,BMP4,BMP7,C14orf166,CASP3,CAV1,CAV3,CBLB,CBLC,CDKN1A,CDKN1C,CDKN2A,CDKN2B,CDKN2D,CEACAM1,CEP85,CHMP6,CHORDC1,CISH,CORO1C,CSK,DAB2IP,DCN,DEPTOR,DNAJC3,DTNBP1,DUS2,DUSP1,DUSP10,DUSP16,DUSP19,DUSP2,DUSP22,DUSP26,DUSP4,DUSP5,DUSP6,DUSP9,EPHB2,ERRFI1,FBXO7,FGFR1OP,FLRT1,FLRT2,FLRT3,FOXA2,GADD45A,GADD45B,GBA,GPRC5A,GSTP1,H2AFY,HHEX,HIPK3,HSPB1,IBTK,IGF1R,IRS2,ITGB1BP1,LATS1,LATS2,LAX1,LRP6,LRRC15,LRRC19,LRRC3,LRRC4,LRRC4B,LRRC4C,LRRTM1,LRRTM3,LRRTM4,LRTM1,LYN,MBIP,MLLT1,MSTN,NR2F2,NUP62,NYX,PDCD4,PDPK1,PKIA,PLK1,PODN,PPM1F,PPP1R1C,PPP2R5A,PRDX3,PREX1,PREX2,PRKAG2,PRKAR1B,PRKAR2A,PRKCD,PRKN,PTPN1,PTPN22,PTPRJ,RB1,RGS2,RGS3,RGS4,RPTOR,RTN4R,RTN4RL1,RTN4RL2,SFRP1,SFRP2,SH3BP5,SHB,SMYD3,SNX6,SOCS1,SOCS3,SOCS5,SOCS6,SORL1,SPRED1,SPRED2,SPRY1,SPRY2,STK38,TESC,THY1,TNFAIP3,TRIB1,TRIB2,TRIB3,TRIM27,UBASH3B,UCHL1,WARS,WASHC1,WWTR1,YWHAG,ZNF675
GO Biological Process	GO:0006915	apoptotic process	91	4.43077e-10	5.72322e-06	6.28925e-08	1.19209	986.501	1176	0.085604	0.102048	1255	0.0298846	1	0.307586	1.06931	405.871	434	915	0.0521071	0.474317	unnamed,unnamed,unnamed,unnamed,unnamed,unnamed,unnamed,unnamed,unnamed,unnamed,unnamed,unnamed,unnamed,unnamed,unnamed,unnamed,unnamed,unnamed,unnamed,unnamed,unnamed,unnamed,unnamed,unnamed,unnamed,unnamed,unnamed,unnamed,unnamed,unnamed,unnamed,unnamed,unnamed,unnamed,unnamed,unnamed,unnamed,unnamed,unnamed,unnamed,unnamed,unnamed,unnamed,unnamed,unnamed,unnamed,unnamed,unnamed,unnamed,unnamed,unnamed,unnamed,unnamed,unnamed,unnamed,unnamed,unnamed,unnamed,unnamed,unnamed,unnamed,unnamed,unnamed,unnamed,unnamed,unnamed,unnamed,unnamed,unnamed,unnamed,unnamed,unnamed,unnamed,unnamed,unnamed,unnamed,unnamed,unnamed,unnamed,unnamed,unnamed,unnamed,unnamed,unnamed,unnamed,unnamed,unnamed,unnamed,unnamed,unnamed,unnamed,unnamed,unnamed,unnamed,unnamed,unnamed,unnamed,unnamed,unnamed,unnamed,unnamed,unnamed,unnamed,unnamed,unnamed,unnamed,unnamed,unnamed,unnamed,unnamed,unnamed,unnamed,unnamed,unnamed,unnamed,unnamed,unnamed,unnamed,unnamed,unnamed,unnamed,unnamed,unnamed,unnamed,unnamed,unnamed,unnamed,unnamed,unnamed,unnamed,unnamed,unnamed,unnamed,unnamed,unnamed,unnamed,unnamed,unnamed,unnamed,unnamed,unnamed,unnamed,unnamed,unnamed,unnamed,unnamed,unnamed,unnamed,unnamed,unnamed,unnamed,unnamed,unnamed,unnamed,unnamed,unnamed,unnamed,unnamed,unnamed,unnamed,unnamed,unnamed,unnamed,unnamed,unnamed,unnamed,unnamed,unnamed,unnamed,unnamed,unnamed,unnamed,unnamed,unnamed,unnamed,unnamed,unnamed,unnamed,unnamed,unnamed,unnamed,unnamed,unnamed,unnamed,unnamed,unnamed,unnamed,unnamed,unnamed,unnamed,unnamed,unnamed,unnamed,unnamed,unnamed,unnamed,unnamed,unnamed,unnamed,unnamed,unnamed,unnamed,unnamed,unnamed,unnamed,unnamed,unnamed,unnamed,unnamed,unnamed,unnamed,unnamed,unnamed,unnamed,unnamed,unnamed,unnamed,unnamed,unnamed,unnamed,unnamed,unnamed,unnamed,unnamed,unnamed,unnamed,unnamed,unnamed,unnamed,unnamed,unnamed,unnamed,unnamed,unnamed,unnamed,unnamed,unnamed,unnamed,unnamed,unnamed,unnamed,unnamed,unnamed,unnamed,unnamed,unnamed,unnamed,unnamed,unnamed,unnamed,unnamed,unnamed,unnamed,unnamed,unnamed,unnamed,unnamed,unnamed,unnamed,unnamed,unnamed,unnamed,unnamed,unnamed,unnamed,unnamed,unnamed,unnamed,unnamed,unnamed,unnamed,unnamed,unnamed,unnamed,unnamed,unnamed,unnamed,unnamed,unnamed,unnamed,unnamed,unnamed,unnamed,unnamed,unnamed,unnamed,unnamed,unnamed,unnamed,unnamed,unnamed,unnamed,unnamed,unnamed,unnamed,unnamed,unnamed,unnamed,unnamed,unnamed,unnamed,unnamed,unnamed,unnamed,unnamed,unnamed,unnamed,unnamed,unnamed,unnamed,unnamed,unnamed,unnamed,unnamed,unnamed,unnamed,unnamed,unnamed,unnamed,unnamed,unnamed,unnamed,unnamed,unnamed,unnamed,unnamed,unnamed,unnamed,unnamed,unnamed,unnamed,unnamed,unnamed,unnamed,unnamed,unnamed,unnamed,unnamed,unnamed,unnamed,unnamed,unnamed,unnamed,unnamed,unnamed,unnamed,unnamed,unnamed,unnamed,unnamed,unnamed,unnamed,unnamed,unnamed,unnamed,unnamed,unnamed,unnamed,unnamed,unnamed,unnamed,unnamed,unnamed,unnamed,unnamed,unnamed,unnamed,unnamed,unnamed,unnamed,unnamed,unnamed,unnamed,unnamed,unnamed,unnamed,unnamed,unnamed,unnamed,unnamed,unnamed,unnamed,unnamed,unnamed,unnamed,unnamed,unnamed,unnamed,unnamed,unnamed,unnamed,unnamed,unnamed,unnamed,unnamed,unnamed,unnamed,unnamed,unnamed,unnamed,unnamed,unnamed,unnamed,unnamed,unnamed,unnamed,unnamed,unnamed,unnamed,unnamed,unnamed,unnamed,unnamed,unnamed,unnamed,unnamed,unnamed,unnamed,unnamed,unnamed,unnamed,unnamed,unnamed,unnamed,unnamed,unnamed,unnamed,unnamed,unnamed,unnamed,unnamed,unnamed,unnamed,unnamed,unnamed,unnamed,unnamed,unnamed,unnamed,unnamed,unnamed,unnamed,unnamed,unnamed,unnamed,unnamed,unnamed,unnamed,unnamed,unnamed,unnamed,unnamed,unnamed,unnamed,unnamed,unnamed,unnamed,unnamed,unnamed,unnamed,unnamed,unnamed,unnamed,unnamed,unnamed,unnamed,unnamed,unnamed,unnamed,unnamed,unnamed,unnamed,unnamed,unnamed,unnamed,unnamed,unnamed,unnamed,unnamed,unnamed,unnamed,unnamed,unnamed,unnamed,unnamed,unnamed,unnamed,unnamed,unnamed,unnamed,unnamed,unnamed,unnamed,unnamed,unnamed,unnamed,unnamed,unnamed,unnamed,unnamed,unnamed,unnamed,unnamed,unnamed,unnamed,unnamed,unnamed,unnamed,unnamed,unnamed,unnamed,unnamed,unnamed,unnamed,unnamed,unnamed,unnamed,unnamed,unnamed,unnamed,unnamed,unnamed,unnamed,unnamed,unnamed,unnamed,unnamed,unnamed,unnamed,unnamed,unnamed,unnamed,unnamed,unnamed,unnamed,unnamed,unnamed,unnamed,unnamed,unnamed,unnamed,unnamed,unnamed,unnamed,unnamed,unnamed,unnamed,unnamed,unnamed,unnamed,unnamed,unnamed,unnamed,unnamed,unnamed,unnamed,unnamed,unnamed,unnamed,unnamed,unnamed,unnamed,unnamed,unnamed,unnamed,unnamed,unnamed,unnamed,unnamed,unnamed,unnamed,unnamed,unnamed,unnamed,unnamed,unnamed,unnamed,unnamed,unnamed,unnamed,unnamed,unnamed,unnamed,unnamed,unnamed,unnamed,unnamed,unnamed,unnamed,unnamed,unnamed,unnamed,unnamed,unnamed,unnamed,unnamed,unnamed,unnamed,unnamed,unnamed,unnamed,unnamed,unnamed,unnamed,unnamed,unnamed,unnamed,unnamed,unnamed,unnamed,unnamed,unnamed,unnamed,unnamed,unnamed,unnamed,unnamed,unnamed,unnamed,unnamed,unnamed,unnamed,unnamed,unnamed,unnamed,unnamed,unnamed,unnamed,unnamed,unnamed,unnamed,unnamed,unnamed,unnamed,unnamed,unnamed,unnamed,unnamed,unnamed,unnamed,unnamed,unnamed,unnamed,unnamed,unnamed,unnamed,unnamed,unnamed,unnamed,unnamed,unnamed,unnamed,unnamed,unnamed,unnamed,unnamed,unnamed,unnamed,unnamed,unnamed,unnamed,unnamed,unnamed,unnamed,unnamed,unnamed,unnamed,unnamed,unnamed,unnamed,unnamed,unnamed,unnamed,unnamed,unnamed,unnamed,unnamed,unnamed,unnamed,unnamed,unnamed,unnamed,unnamed,unnamed,unnamed,unnamed,unnamed,unnamed,unnamed,unnamed,unnamed,unnamed,unnamed,unnamed,unnamed,unnamed,unnamed,unnamed,unnamed,unnamed,unnamed,unnamed,unnamed,unnamed,unnamed,unnamed,unnamed,unnamed,unnamed,unnamed,unnamed,unnamed,unnamed,unnamed,unnamed,unnamed,unnamed,unnamed,unnamed,unnamed,unnamed,unnamed,unnamed,unnamed,unnamed,unnamed,unnamed,unnamed,unnamed,unnamed,unnamed,unnamed,unnamed,unnamed,unnamed,unnamed,unnamed,unnamed,unnamed,unnamed,unnamed,unnamed,unnamed,unnamed,unnamed,unnamed,unnamed,unnamed,unnamed,unnamed,unnamed,unnamed,unnamed,unnamed,unnamed,unnamed,unnamed,unnamed,unnamed,unnamed,unnamed,unnamed,unnamed,unnamed,unnamed,unnamed,unnamed,unnamed,unnamed,unnamed,unnamed,unnamed,unnamed,unnamed,unnamed,unnamed,unnamed,unnamed,unnamed,unnamed,unnamed,unnamed,unnamed,unnamed,unnamed,unnamed,unnamed,unnamed,unnamed,unnamed,unnamed,unnamed,unnamed,unnamed,unnamed,unnamed,unnamed,unnamed,unnamed,unnamed,unnamed,unnamed,unnamed,unnamed,unnamed,unnamed,unnamed,unnamed,unnamed,unnamed,unnamed,unnamed,unnamed,unnamed,unnamed,unnamed,unnamed,unnamed,unnamed,unnamed,unnamed,unnamed,unnamed,unnamed,unnamed,unnamed,unnamed,unnamed,unnamed,unnamed,unnamed,unnamed,unnamed,unnamed,unnamed,unnamed,unnamed,unnamed,unnamed,unnamed,unnamed,unnamed,unnamed,unnamed,unnamed,unnamed,unnamed,unnamed,unnamed,unnamed,unnamed,unnamed,unnamed,unnamed,unnamed,unnamed,unnamed,unnamed,unnamed,unnamed,unnamed,unnamed,unnamed,unnamed,unnamed,unnamed,unnamed,unnamed,unnamed,unnamed,unnamed,unnamed,unnamed,unnamed,unnamed,unnamed,unnamed,unnamed,unnamed,unnamed,unnamed,unnamed,unnamed,unnamed,unnamed,unnamed,unnamed,unnamed,unnamed,unnamed,unnamed,unnamed,unnamed,unnamed,unnamed,unnamed,unnamed,unnamed,unnamed,unnamed,unnamed,unnamed,unnamed,unnamed,unnamed,unnamed,unnamed,unnamed,unnamed,unnamed,unnamed,unnamed,unnamed,unnamed,unnamed,unnamed,unnamed,unnamed,unnamed,unnamed,unnamed,unnamed,unnamed,unnamed,unnamed,unnamed,unnamed,unnamed,unnamed,unnamed,unnamed,unnamed,unnamed,unnamed,unnamed,unnamed,unnamed,unnamed,unnamed,unnamed,unnamed,unnamed,unnamed,unnamed,unnamed,unnamed,unnamed,unnamed,unnamed,unnamed,unnamed,unnamed,unnamed,unnamed,unnamed,unnamed,unnamed,unnamed,unnamed,unnamed,unnamed,unnamed,unnamed,unnamed,unnamed,unnamed,unnamed,unnamed,unnamed,unnamed,unnamed,unnamed,unnamed,unnamed,unnamed,unnamed,unnamed,unnamed,unnamed,unnamed,unnamed,unnamed,unnamed,unnamed,unnamed,unnamed,unnamed,unnamed,unnamed,unnamed,unnamed,unnamed,unnamed,unnamed,unnamed,unnamed,unnamed,unnamed,unnamed,unnamed,unnamed,unnamed,unnamed,unnamed,unnamed,unnamed,unnamed,unnamed,unnamed,unnamed,unnamed,unnamed,unnamed,unnamed,unnamed,unnamed,unnamed,unnamed,unnamed,unnamed,unnamed,unnamed,unnamed,unnamed,unnamed,unnamed,unnamed,unnamed,unnamed,unnamed,unnamed,unnamed,unnamed,unnamed,unnamed,unnamed,unnamed,unnamed,unnamed,unnamed,unnamed,unnamed,unnamed,unnamed,unnamed,unnamed,unnamed,unnamed,unnamed,unnamed,unnamed,unnamed,unnamed,unnamed,unnamed,unnamed,unnamed,unnamed,unnamed,unnamed,unnamed,unnamed,unnamed,unnamed,unnamed,unnamed,unnamed,unnamed,unnamed,unnamed,unnamed,unnamed,unnamed,unnamed,unnamed,unnamed,unnamed,unnamed,unnamed,unnamed,unnamed,unnamed,unnamed,unnamed,unnamed,unnamed,unnamed,unnamed,unnamed,unnamed,unnamed,unnamed,unnamed,unnamed,unnamed,unnamed,unnamed,unnamed,unnamed,unnamed,unnamed,unnamed,unnamed,unnamed,unnamed,unnamed,unnamed,unnamed,unnamed,unnamed,unnamed,unnamed,unnamed,unnamed,unnamed,unnamed,unnamed,unnamed,unnamed,unnamed,unnamed,unnamed,unnamed,unnamed,unnamed,unnamed,unnamed,unnamed,unnamed,unnamed,unnamed,unnamed,unnamed,unnamed,unnamed,unnamed,unnamed,unnamed,unnamed,unnamed,unnamed,unnamed,unnamed,unnamed,unnamed,unnamed,unnamed,unnamed,unnamed,unnamed,unnamed,unnamed,unnamed,unnamed,unnamed,unnamed,unnamed,unnamed,unnamed,unnamed,unnamed,unnamed,unnamed,unnamed,unnamed,unnamed,unnamed,unnamed,unnamed,unnamed,unnamed,unnamed,unnamed,unnamed,unnamed,unnamed	ACAA2,ACVR1C,ADAMTSL4,ADARB1,ADORA1,ADRA1A,AIFM2,ANXA6,APAF1,API5,APIP,APLP1,APOPT1,APP,AREL1,ARF6,ARHGEF6,ARRB1,ASAH2,ATF4,ATG4D,ATG5,BABAM2,BAG3,BAK1,BAX,BBC3,BCL10,BCL2,BCL2L1,BCL2L10,BCL2L14,BCL3,BIRC3,BIRC6,BLID,BMF,BMPR2,BMX,BNIP3,BNIP3L,BNIPL,BOK,BRSK2,BTK,C19orf12,C1D,C1QBP,C3orf38,C8orf4,CAAP1,CADM1,CAMK2A,CARD18,CARD8,CASP10,CASP3,CASP4,CASP7,CASP8,CAV1,CCAR2,CCK,CD2,CD24,CD28,CD38,CD5,CD5L,CD70,CDCA7,CDIP1,CDK1,CDK11B,CDK19,CDKN1A,CEBPB,CHIA,CIT,CKAP2,CLU,COMP,CRADD,CSNK2A2,CSRNP3,CST3,CTSC,CTSL,CUL1,CUL3,CUL4A,CUL5,CXCR3,CXCR4,CYCS,CYFIP2,CYP1B1,CYR61,DAB2IP,DAD1,DAP,DAPK1,DAPK3,DAPL1,DCC,DDIAS,DDX47,DEDD2,DHCR24,DICER1,DIO3,DLC1,DNASE1L3,DNASE2B,DNMT3A,DOCK1,DPEP1,DPF1,DRAM1,DUSP22,DYNLL1,DYRK2,E2F2,EBAG9,EGLN3,ELMO1,ELMO2,EPHA7,EPO,ERBB4,ERCC3,ERN1,ERN2,ETV6,EVA1A,EYA2,FADD,FAM3B,FASLG,FATE1,FEM1B,FGF21,FGFR2,FHIT,FKBP8,FNIP2,FOXL2,FOXO1,FOXO3,FZD5,G0S2,G2E3,GADD45A,GADD45B,GADD45G,GAS2,GAS6,GCLC,GCLM,GDF6,GGCT,GJA1,GJB6,GNB1,GPR65,GRAMD4,GREM1,GRIK2,GRK5,GSK3B,GSN,GULP1,GZMB,H1F0,HAND2,HCAR2,HGNC:18790,HIC1,HIF3A,HINT1,HIP1,HIPK2,HIPK3,HK2,HMGB1,HMOX1,HRAS,HRK,HSPA5,HTATIP2,IER3,IFI6,IFIT2,IFNA2,IFNG,IGFBP3,IKBKE,IL10,IL12A,IL17A,IL19,IL33,IL6R,INPP5D,IRF1,IRF3,ITGAV,ITGB2,ITPR1,JADE1,JAK2,JUN,KIF1B,KITLG,KLF11,KREMEN1,LAMP1,LCN2,LEF1,LGALS1,LGALS12,LY86,LY96,MAEL,MAL,MAP2K6,MAP3K10,MAP3K5,MAP3K7,MAPK1,MAX,MCL1,MECOM,MEF2A,MEF2D,MEGF10,MELK,MFN2,MKNK2,MRPL41,MSH2,MSH6,MX1,MYC,MYDGF,NCF1,NCKAP1,NEK6,NFKB1,NFKBIA,NGB,NGF,NKX2-5,NLRP1,NLRP3,NME3,NOX5,NR3C1,NUAK2,OPA1,OXR1,P2RX4,PAK1,PAK5,PAK6,PARP1,PARP2,PAWR,PAX3,PDCD2,PDCD4,PDCD5,PDCD6,PDCD6IP,PDK1,PDK2,PDPK1,PEG10,PEG3,PERP,PHLDA1,PHLDA3,PHLPP1,PIK3CG,PIM1,PKN2,PLEKHF1,PLK3,PLSCR3,PMAIP1,PML,POU4F2,PPARD,PPIF,PPM1F,PPP1R13B,PPP2CB,PPP2R2B,PRDX3,PRDX5,PRF1,PRKCA,PRKCD,PRKCE,PRKCQ,PRKD1,PRKDC,PTGIS,PTK2,PTK2B,RASSF5,RB1,RELT,RHOB,RIPK1,RNF130,RNF144B,RNF152,RNF216,RNF34,ROBO2,ROCK1,RPS3,RPS6KA3,RRAGC,RRP8,RTN3,RTN4,RYBP,RYR2,SATB1,SELENOK,SEMA3A,SEMA6A,SEPT4,SERPINB9,SFRP2,SGK1,SGMS1,SGPL1,SGPP1,SH3GLB1,SH3RF1,SHB,SHC4,SHH,SHISA5,SIAH1,SIAH2,SIX1,SIX3,SLC25A4,SLC5A11,SLC5A8,SLIT2,SLIT3,SLTM,SMAD3,SMNDC1,SNCA,SOD2,SPN,SRGN,SST,STAT1,STEAP3,STK11,STK17B,STK24,STK25,STK26,STK4,SULF1,TAX1BP1,TFAP2B,TFDP1,TFPT,TGFB2,TGFBR1,TGFBR2,THEM4,TIAL1,TIAM1,TICAM1,TIGAR,TLR2,TLR3,TLR4,TM2D1,TMEM14A,TNFAIP3,TNFAIP8,TNFRSF10A,TNFRSF10B,TNFRSF10C,TNFRSF10D,TNFRSF11A,TNFRSF11B,TNFRSF19,TNFRSF21,TNFSF10,TNFSF14,TNFSF15,TNFSF8,TOPAZ1,TOX3,TP53AIP1,TP53BP2,TP53INP1,TP63,TRAF1,TRAF3,TRAF3IP2,TRAF5,TRIB3,TRIM69,TSPO,UACA,UBE2D3,UNC5A,UNC5B,UNC5C,UNC5D,USP17L3,WWOX,XPA,ZBTB16,ZC3H12A,ZFP36L1,ZMAT3,ZMAT4,ZNF385B,ZNF385D,ZNF622
GO Biological Process	GO:0060548	negative regulation of cell death	92	4.72411e-10	6.10213e-06	6.63276e-08	1.18214	1080.24	1277	0.0937386	0.110812	797	0.0078565	1	0.127331	1.08817	409.863	446	924	0.0535478	0.482684	unnamed,unnamed,unnamed,unnamed,unnamed,unnamed,unnamed,unnamed,unnamed,unnamed,unnamed,unnamed,unnamed,unnamed,unnamed,unnamed,unnamed,unnamed,unnamed,unnamed,unnamed,unnamed,unnamed,unnamed,unnamed,unnamed,unnamed,unnamed,unnamed,unnamed,unnamed,unnamed,unnamed,unnamed,unnamed,unnamed,unnamed,unnamed,unnamed,unnamed,unnamed,unnamed,unnamed,unnamed,unnamed,unnamed,unnamed,unnamed,unnamed,unnamed,unnamed,unnamed,unnamed,unnamed,unnamed,unnamed,unnamed,unnamed,unnamed,unnamed,unnamed,unnamed,unnamed,unnamed,unnamed,unnamed,unnamed,unnamed,unnamed,unnamed,unnamed,unnamed,unnamed,unnamed,unnamed,unnamed,unnamed,unnamed,unnamed,unnamed,unnamed,unnamed,unnamed,unnamed,unnamed,unnamed,unnamed,unnamed,unnamed,unnamed,unnamed,unnamed,unnamed,unnamed,unnamed,unnamed,unnamed,unnamed,unnamed,unnamed,unnamed,unnamed,unnamed,unnamed,unnamed,unnamed,unnamed,unnamed,unnamed,unnamed,unnamed,unnamed,unnamed,unnamed,unnamed,unnamed,unnamed,unnamed,unnamed,unnamed,unnamed,unnamed,unnamed,unnamed,unnamed,unnamed,unnamed,unnamed,unnamed,unnamed,unnamed,unnamed,unnamed,unnamed,unnamed,unnamed,unnamed,unnamed,unnamed,unnamed,unnamed,unnamed,unnamed,unnamed,unnamed,unnamed,unnamed,unnamed,unnamed,unnamed,unnamed,unnamed,unnamed,unnamed,unnamed,unnamed,unnamed,unnamed,unnamed,unnamed,unnamed,unnamed,unnamed,unnamed,unnamed,unnamed,unnamed,unnamed,unnamed,unnamed,unnamed,unnamed,unnamed,unnamed,unnamed,unnamed,unnamed,unnamed,unnamed,unnamed,unnamed,unnamed,unnamed,unnamed,unnamed,unnamed,unnamed,unnamed,unnamed,unnamed,unnamed,unnamed,unnamed,unnamed,unnamed,unnamed,unnamed,unnamed,unnamed,unnamed,unnamed,unnamed,unnamed,unnamed,unnamed,unnamed,unnamed,unnamed,unnamed,unnamed,unnamed,unnamed,unnamed,unnamed,unnamed,unnamed,unnamed,unnamed,unnamed,unnamed,unnamed,unnamed,unnamed,unnamed,unnamed,unnamed,unnamed,unnamed,unnamed,unnamed,unnamed,unnamed,unnamed,unnamed,unnamed,unnamed,unnamed,unnamed,unnamed,unnamed,unnamed,unnamed,unnamed,unnamed,unnamed,unnamed,unnamed,unnamed,unnamed,unnamed,unnamed,unnamed,unnamed,unnamed,unnamed,unnamed,unnamed,unnamed,unnamed,unnamed,unnamed,unnamed,unnamed,unnamed,unnamed,unnamed,unnamed,unnamed,unnamed,unnamed,unnamed,unnamed,unnamed,unnamed,unnamed,unnamed,unnamed,unnamed,unnamed,unnamed,unnamed,unnamed,unnamed,unnamed,unnamed,unnamed,unnamed,unnamed,unnamed,unnamed,unnamed,unnamed,unnamed,unnamed,unnamed,unnamed,unnamed,unnamed,unnamed,unnamed,unnamed,unnamed,unnamed,unnamed,unnamed,unnamed,unnamed,unnamed,unnamed,unnamed,unnamed,unnamed,unnamed,unnamed,unnamed,unnamed,unnamed,unnamed,unnamed,unnamed,unnamed,unnamed,unnamed,unnamed,unnamed,unnamed,unnamed,unnamed,unnamed,unnamed,unnamed,unnamed,unnamed,unnamed,unnamed,unnamed,unnamed,unnamed,unnamed,unnamed,unnamed,unnamed,unnamed,unnamed,unnamed,unnamed,unnamed,unnamed,unnamed,unnamed,unnamed,unnamed,unnamed,unnamed,unnamed,unnamed,unnamed,unnamed,unnamed,unnamed,unnamed,unnamed,unnamed,unnamed,unnamed,unnamed,unnamed,unnamed,unnamed,unnamed,unnamed,unnamed,unnamed,unnamed,unnamed,unnamed,unnamed,unnamed,unnamed,unnamed,unnamed,unnamed,unnamed,unnamed,unnamed,unnamed,unnamed,unnamed,unnamed,unnamed,unnamed,unnamed,unnamed,unnamed,unnamed,unnamed,unnamed,unnamed,unnamed,unnamed,unnamed,unnamed,unnamed,unnamed,unnamed,unnamed,unnamed,unnamed,unnamed,unnamed,unnamed,unnamed,unnamed,unnamed,unnamed,unnamed,unnamed,unnamed,unnamed,unnamed,unnamed,unnamed,unnamed,unnamed,unnamed,unnamed,unnamed,unnamed,unnamed,unnamed,unnamed,unnamed,unnamed,unnamed,unnamed,unnamed,unnamed,unnamed,unnamed,unnamed,unnamed,unnamed,unnamed,unnamed,unnamed,unnamed,unnamed,unnamed,unnamed,unnamed,unnamed,unnamed,unnamed,unnamed,unnamed,unnamed,unnamed,unnamed,unnamed,unnamed,unnamed,unnamed,unnamed,unnamed,unnamed,unnamed,unnamed,unnamed,unnamed,unnamed,unnamed,unnamed,unnamed,unnamed,unnamed,unnamed,unnamed,unnamed,unnamed,unnamed,unnamed,unnamed,unnamed,unnamed,unnamed,unnamed,unnamed,unnamed,unnamed,unnamed,unnamed,unnamed,unnamed,unnamed,unnamed,unnamed,unnamed,unnamed,unnamed,unnamed,unnamed,unnamed,unnamed,unnamed,unnamed,unnamed,unnamed,unnamed,unnamed,unnamed,unnamed,unnamed,unnamed,unnamed,unnamed,unnamed,unnamed,unnamed,unnamed,unnamed,unnamed,unnamed,unnamed,unnamed,unnamed,unnamed,unnamed,unnamed,unnamed,unnamed,unnamed,unnamed,unnamed,unnamed,unnamed,unnamed,unnamed,unnamed,unnamed,unnamed,unnamed,unnamed,unnamed,unnamed,unnamed,unnamed,unnamed,unnamed,unnamed,unnamed,unnamed,unnamed,unnamed,unnamed,unnamed,unnamed,unnamed,unnamed,unnamed,unnamed,unnamed,unnamed,unnamed,unnamed,unnamed,unnamed,unnamed,unnamed,unnamed,unnamed,unnamed,unnamed,unnamed,unnamed,unnamed,unnamed,unnamed,unnamed,unnamed,unnamed,unnamed,unnamed,unnamed,unnamed,unnamed,unnamed,unnamed,unnamed,unnamed,unnamed,unnamed,unnamed,unnamed,unnamed,unnamed,unnamed,unnamed,unnamed,unnamed,unnamed,unnamed,unnamed,unnamed,unnamed,unnamed,unnamed,unnamed,unnamed,unnamed,unnamed,unnamed,unnamed,unnamed,unnamed,unnamed,unnamed,unnamed,unnamed,unnamed,unnamed,unnamed,unnamed,unnamed,unnamed,unnamed,unnamed,unnamed,unnamed,unnamed,unnamed,unnamed,unnamed,unnamed,unnamed,unnamed,unnamed,unnamed,unnamed,unnamed,unnamed,unnamed,unnamed,unnamed,unnamed,unnamed,unnamed,unnamed,unnamed,unnamed,unnamed,unnamed,unnamed,unnamed,unnamed,unnamed,unnamed,unnamed,unnamed,unnamed,unnamed,unnamed,unnamed,unnamed,unnamed,unnamed,unnamed,unnamed,unnamed,unnamed,unnamed,unnamed,unnamed,unnamed,unnamed,unnamed,unnamed,unnamed,unnamed,unnamed,unnamed,unnamed,unnamed,unnamed,unnamed,unnamed,unnamed,unnamed,unnamed,unnamed,unnamed,unnamed,unnamed,unnamed,unnamed,unnamed,unnamed,unnamed,unnamed,unnamed,unnamed,unnamed,unnamed,unnamed,unnamed,unnamed,unnamed,unnamed,unnamed,unnamed,unnamed,unnamed,unnamed,unnamed,unnamed,unnamed,unnamed,unnamed,unnamed,unnamed,unnamed,unnamed,unnamed,unnamed,unnamed,unnamed,unnamed,unnamed,unnamed,unnamed,unnamed,unnamed,unnamed,unnamed,unnamed,unnamed,unnamed,unnamed,unnamed,unnamed,unnamed,unnamed,unnamed,unnamed,unnamed,unnamed,unnamed,unnamed,unnamed,unnamed,unnamed,unnamed,unnamed,unnamed,unnamed,unnamed,unnamed,unnamed,unnamed,unnamed,unnamed,unnamed,unnamed,unnamed,unnamed,unnamed,unnamed,unnamed,unnamed,unnamed,unnamed,unnamed,unnamed,unnamed,unnamed,unnamed,unnamed,unnamed,unnamed,unnamed,unnamed,unnamed,unnamed,unnamed,unnamed,unnamed,unnamed,unnamed,unnamed,unnamed,unnamed,unnamed,unnamed,unnamed,unnamed,unnamed,unnamed,unnamed,unnamed,unnamed,unnamed,unnamed,unnamed,unnamed,unnamed,unnamed,unnamed,unnamed,unnamed,unnamed,unnamed,unnamed,unnamed,unnamed,unnamed,unnamed,unnamed,unnamed,unnamed,unnamed,unnamed,unnamed,unnamed,unnamed,unnamed,unnamed,unnamed,unnamed,unnamed,unnamed,unnamed,unnamed,unnamed,unnamed,unnamed,unnamed,unnamed,unnamed,unnamed,unnamed,unnamed,unnamed,unnamed,unnamed,unnamed,unnamed,unnamed,unnamed,unnamed,unnamed,unnamed,unnamed,unnamed,unnamed,unnamed,unnamed,unnamed,unnamed,unnamed,unnamed,unnamed,unnamed,unnamed,unnamed,unnamed,unnamed,unnamed,unnamed,unnamed,unnamed,unnamed,unnamed,unnamed,unnamed,unnamed,unnamed,unnamed,unnamed,unnamed,unnamed,unnamed,unnamed,unnamed,unnamed,unnamed,unnamed,unnamed,unnamed,unnamed,unnamed,unnamed,unnamed,unnamed,unnamed,unnamed,unnamed,unnamed,unnamed,unnamed,unnamed,unnamed,unnamed,unnamed,unnamed,unnamed,unnamed,unnamed,unnamed,unnamed,unnamed,unnamed,unnamed,unnamed,unnamed,unnamed,unnamed,unnamed,unnamed,unnamed,unnamed,unnamed,unnamed,unnamed,unnamed,unnamed,unnamed,unnamed,unnamed,unnamed,unnamed,unnamed,unnamed,unnamed,unnamed,unnamed,unnamed,unnamed,unnamed,unnamed,unnamed,unnamed,unnamed,unnamed,unnamed,unnamed,unnamed,unnamed,unnamed,unnamed,unnamed,unnamed,unnamed,unnamed,unnamed,unnamed,unnamed,unnamed,unnamed,unnamed,unnamed,unnamed,unnamed,unnamed,unnamed,unnamed,unnamed,unnamed,unnamed,unnamed,unnamed,unnamed,unnamed,unnamed,unnamed,unnamed,unnamed,unnamed,unnamed,unnamed,unnamed,unnamed,unnamed,unnamed,unnamed,unnamed,unnamed,unnamed,unnamed,unnamed,unnamed,unnamed,unnamed,unnamed,unnamed,unnamed,unnamed,unnamed,unnamed,unnamed,unnamed,unnamed,unnamed,unnamed,unnamed,unnamed,unnamed,unnamed,unnamed,unnamed,unnamed,unnamed,unnamed,unnamed,unnamed,unnamed,unnamed,unnamed,unnamed,unnamed,unnamed,unnamed,unnamed,unnamed,unnamed,unnamed,unnamed,unnamed,unnamed,unnamed,unnamed,unnamed,unnamed,unnamed,unnamed,unnamed,unnamed,unnamed,unnamed,unnamed,unnamed,unnamed,unnamed,unnamed,unnamed,unnamed,unnamed,unnamed,unnamed,unnamed,unnamed,unnamed,unnamed,unnamed,unnamed,unnamed,unnamed,unnamed,unnamed,unnamed,unnamed,unnamed,unnamed,unnamed,unnamed,unnamed,unnamed,unnamed,unnamed,unnamed,unnamed,unnamed,unnamed,unnamed,unnamed,unnamed,unnamed,unnamed,unnamed,unnamed,unnamed,unnamed,unnamed,unnamed,unnamed,unnamed,unnamed,unnamed,unnamed,unnamed,unnamed,unnamed,unnamed,unnamed,unnamed,unnamed,unnamed,unnamed,unnamed,unnamed,unnamed,unnamed,unnamed,unnamed,unnamed,unnamed,unnamed,unnamed,unnamed,unnamed,unnamed,unnamed,unnamed,unnamed,unnamed,unnamed,unnamed,unnamed,unnamed,unnamed,unnamed,unnamed,unnamed,unnamed,unnamed,unnamed,unnamed,unnamed,unnamed,unnamed,unnamed,unnamed,unnamed,unnamed,unnamed,unnamed,unnamed,unnamed,unnamed,unnamed,unnamed,unnamed,unnamed,unnamed,unnamed,unnamed,unnamed,unnamed,unnamed,unnamed,unnamed,unnamed,unnamed,unnamed,unnamed,unnamed,unnamed,unnamed,unnamed,unnamed,unnamed,unnamed,unnamed,unnamed,unnamed,unnamed,unnamed,unnamed,unnamed,unnamed,unnamed,unnamed,unnamed,unnamed,unnamed,unnamed,unnamed,unnamed,unnamed,unnamed,unnamed,unnamed,unnamed,unnamed,unnamed,unnamed,unnamed,unnamed,unnamed,unnamed,unnamed,unnamed,unnamed,unnamed,unnamed,unnamed,unnamed,unnamed,unnamed,unnamed,unnamed,unnamed,unnamed,unnamed,unnamed,unnamed,unnamed,unnamed,unnamed,unnamed,unnamed,unnamed,unnamed,unnamed,unnamed,unnamed,unnamed,unnamed,unnamed,unnamed,unnamed,unnamed,unnamed,unnamed,unnamed,unnamed,unnamed,unnamed,unnamed,unnamed,unnamed,unnamed,unnamed,unnamed,unnamed,unnamed,unnamed,unnamed,unnamed,unnamed,unnamed,unnamed,unnamed,unnamed,unnamed,unnamed,unnamed,unnamed,unnamed,unnamed,unnamed,unnamed,unnamed,unnamed,unnamed,unnamed,unnamed,unnamed,unnamed,unnamed,unnamed,unnamed,unnamed,unnamed,unnamed,unnamed,unnamed,unnamed,unnamed,unnamed,unnamed,unnamed,unnamed,unnamed,unnamed,unnamed,unnamed,unnamed,unnamed	ACAA2,ACKR3,ACVR1,ADAR,ADCYAP1R1,ADORA1,AHI1,AIPL1,AKR1B1,ALOX12,ANGPT1,ANGPTL4,ANKLE2,ANXA4,ANXA5,APBB2,API5,APIP,AR,AREL1,ARG2,ARHGAP10,ARRB1,ASNS,ATAD3A,ATF4,ATF5,ATG5,ATG7,AXL,BABAM2,BAG3,BARD1,BARHL1,BAX,BCL10,BCL11B,BCL2,BCL2L1,BCL2L10,BCL3,BCL6,BDKRB2,BDNF,BHLHB9,BIRC3,BIRC6,BMP4,BMP5,BMP7,BNIP3,BNIP3L,BOK,BTG2,C8orf4,CACYBP,CAMK1D,CASP3,CASP8,CAST,CAT,CAV1,CBX4,CCAR2,CCND2,CD34,CD38,CD40LG,CD44,CD59,CD74,CDK1,CDKN1A,CDKN2D,CEBPB,CFDP1,CHL1,CHMP2A,CHMP4B,CHST11,CITED2,CLCF1,CLU,COMP,CORO1A,CPEB4,CREB1,CREB3L1,CRYAA,CSF2,CST3,CTGF,CTH,CTNNA1,CTNNB1,CTTN,CXCL12,CYR61,DAD1,DAPK1,DCPS,DDIAS,DHCR24,DKK1,DLL1,DLX1,DNAJB6,DNAJC3,DNAJC5,DOCK8,DPEP1,DUS2,DUSP1,DYRK3,EDN1,EEF2K,EGFR,EGR3,EN1,EN2,ENO1,EPCAM,EPO,ERBB4,ERC1,EYA1,EYA2,EYA4,FADD,FAM129B,FANK1,FASLG,FATE1,FBXO7,FGF2,FGF20,FGF21,FGFR2,FHL2,FIGNL1,FKBP8,FLNA,FLT4,FMN2,FOXB1,FOXC1,FOXO1,FOXP1,FYN,FZD1,GABRB2,GAS6,GATA3,GATA6,GBA,GCG,GCLC,GCLM,GFRAL,GHSR,GLI2,GNRH1,GPAM,GPI,GPR37,GPR37L1,GREM1,GRIK2,GRK5,GSK3B,GSTP1,HAND2,HCK,HEY2,HGF,HHIP,HIF1A,HIPK2,HIPK3,HMOX1,HPN,HRAS,HSP90B1,HSPA5,HSPA9,HSPB1,HSPH1,HTATIP2,ICAM1,IER3,IFI6,IFIT3,IGBP1,IGF1,IGF1R,IHH,IL10,IL19,IL31RA,IL6ST,ING2,IRS2,ITGA6,ITGAV,ITGB1,ITPKB,ITSN1,IVNS1ABP,JAK2,JUN,KDM1A,KDM2B,KDM4A,KIF14,KITLG,KLF4,LAMP3,LEF1,LGALS3,LGMN,LHX4,LMNA,LRP6,LTK,MAD2L1,MAEL,MAG,MALT1,MAPK8,MCL1,MDM2,MECOM,MEIS3,MET,MGMT,MNAT1,MNT,MRE11,MSH2,MSX1,MSX2,MTDH,MYC,MYDGF,NANOS3,NCOA7,NEFL,NES,NEUROD1,NFE2L2,NFKB1,NFKBIA,NGF,NKX2-5,NKX2-6,NKX3-2,NOG,NOV,NPC1,NQO1,NR1H4,NR4A2,NR4A3,NRP1,NTF3,NTF4,NTRK3,NUAK2,NUGGC,NUP62,NUP93,OPA1,OSR1,OXR1,PACRG,PAFAH2,PAK5,PALB2,PAX2,PAX7,PDCD4,PDE3A,PDE8A,PDK4,PDPK1,PHIP,PIAS1,PIK3CG,PIM1,PKHD1,PLCG2,PLK1,PLK3,PM20D1,POU3F3,PPARA,PPARD,PPARGC1A,PPIF,PPP5C,PPT1,PRDX2,PRDX3,PRDX5,PRKAA2,PRKCA,PRKCD,PRKCG,PRKCH,PRKCI,PRKCQ,PRKD1,PRKDC,PRKN,PRNP,PROC,PROK2,PSAP,PSEN2,PSMC1,PTGFR,PTGS2,PTK2,PTK2B,PTPN1,PTTG1IP,RAD18,RARB,RB1CC1,REL,RELA,RETREG1,RIPK1,RNF144B,RNF34,ROCK1,RPS3A,RPS6KA3,RRM2B,RXFP2,SCG2,SCRT2,SCX,SEMA4D,SEMA5A,SERPINB9,SERPINE1,SERPINF1,SETX,SFRP1,SFRP2,SH3RF1,SHH,SIAH2,SIRT4,SIRT5,SIX1,SLC25A4,SLC25A5,SLC30A10,SLC35F6,SLC39A10,SLC46A2,SLC9A1,SMAD3,SMAD6,SNAI1,SNAI2,SNCA,SOCS3,SOD1,SOD2,SORL1,SOX11,SOX4,SOX9,SPHK1,SPRY2,SRC,STK40,STXBP1,SYCP2,SYCP2L,SYVN1,TAX1BP1,TBX3,TCF7L2,TDGF1,TEK,TERT,TEX11,TFAP2A,TFAP2B,TGFB3,TGFBR1,THBS1,TIGAR,TLDC1,TMEM14A,TMEM161A,TNFAIP3,TNFAIP8,TNFRSF10A,TNFRSF10B,TNFRSF10C,TNFRSF10D,TNFSF10,TNFSF14,TNFSF18,TOX3,TP63,TPT1,TRAF6,TRIM32,TSC1,TWIST1,TWIST2,TXN,TXNDC5,UBE2V2,UCN,UCP2,UNC5B,UNG,URI1,USP47,VEGFA,VPS4B,WFS1,WISP1,WISP2,WISP3,WNT11,WNT16,WNT3A,WNT4,WNT5A,WNT7A,WNT9A,WT1,YWHAZ,ZC3H12A,ZC3HC1,ZFPM2,ZMYND11,ZNF16
GO Biological Process	GO:0070849	response to epidermal growth factor	93	5.62938e-10	7.27147e-06	7.81878e-08	1.93766	54.189	105	0.00470227	0.00911142	4185	0.279432	1	0.862465	1.12721	18.6301	21	42	0.00252131	0.5	unnamed,unnamed,unnamed,unnamed,unnamed,unnamed,unnamed,unnamed,unnamed,unnamed,unnamed,unnamed,unnamed,unnamed,unnamed,unnamed,unnamed,unnamed,unnamed,unnamed,unnamed,unnamed,unnamed,unnamed,unnamed,unnamed,unnamed,unnamed,unnamed,unnamed,unnamed,unnamed,unnamed,unnamed,unnamed,unnamed,unnamed,unnamed,unnamed,unnamed,unnamed,unnamed,unnamed,unnamed,unnamed,unnamed,unnamed,unnamed,unnamed,unnamed,unnamed,unnamed,unnamed,unnamed,unnamed,unnamed,unnamed,unnamed,unnamed,unnamed,unnamed,unnamed,unnamed,unnamed,unnamed,unnamed,unnamed,unnamed,unnamed,unnamed,unnamed,unnamed,unnamed,unnamed,unnamed,unnamed,unnamed,unnamed,unnamed,unnamed,unnamed,unnamed,unnamed,unnamed,unnamed,unnamed,unnamed,unnamed,unnamed,unnamed,unnamed,unnamed,unnamed,unnamed,unnamed,unnamed,unnamed,unnamed,unnamed,unnamed,unnamed,unnamed,unnamed,unnamed,unnamed	BAIAP2,DAB2IP,EEF1A1,EGFR,ERBB4,ERRFI1,FOXC1,GAREM1,GSTP1,IQGAP1,MAPK1,NCL,PAX2,PDE8A,PDPK1,PTPN12,SNAI2,SOX9,TDGF1,ZFP36L1,ZFP36L2
GO Biological Process	GO:0043549	regulation of kinase activity	94	5.88963e-10	7.60763e-06	8.09323e-08	1.18394	1050.73	1244	0.0911772	0.107949	170	1.00741e-05	0.130127	0.000765455	1.16383	368.611	429	831	0.0515068	0.516246	unnamed,unnamed,unnamed,unnamed,unnamed,unnamed,unnamed,unnamed,unnamed,unnamed,unnamed,unnamed,unnamed,unnamed,unnamed,unnamed,unnamed,unnamed,unnamed,unnamed,unnamed,unnamed,unnamed,unnamed,unnamed,unnamed,unnamed,unnamed,unnamed,unnamed,unnamed,unnamed,unnamed,unnamed,unnamed,unnamed,unnamed,unnamed,unnamed,unnamed,unnamed,unnamed,unnamed,unnamed,unnamed,unnamed,unnamed,unnamed,unnamed,unnamed,unnamed,unnamed,unnamed,unnamed,unnamed,unnamed,unnamed,unnamed,unnamed,unnamed,unnamed,unnamed,unnamed,unnamed,unnamed,unnamed,unnamed,unnamed,unnamed,unnamed,unnamed,unnamed,unnamed,unnamed,unnamed,unnamed,unnamed,unnamed,unnamed,unnamed,unnamed,unnamed,unnamed,unnamed,unnamed,unnamed,unnamed,unnamed,unnamed,unnamed,unnamed,unnamed,unnamed,unnamed,unnamed,unnamed,unnamed,unnamed,unnamed,unnamed,unnamed,unnamed,unnamed,unnamed,unnamed,unnamed,unnamed,unnamed,unnamed,unnamed,unnamed,unnamed,unnamed,unnamed,unnamed,unnamed,unnamed,unnamed,unnamed,unnamed,unnamed,unnamed,unnamed,unnamed,unnamed,unnamed,unnamed,unnamed,unnamed,unnamed,unnamed,unnamed,unnamed,unnamed,unnamed,unnamed,unnamed,unnamed,unnamed,unnamed,unnamed,unnamed,unnamed,unnamed,unnamed,unnamed,unnamed,unnamed,unnamed,unnamed,unnamed,unnamed,unnamed,unnamed,unnamed,unnamed,unnamed,unnamed,unnamed,unnamed,unnamed,unnamed,unnamed,unnamed,unnamed,unnamed,unnamed,unnamed,unnamed,unnamed,unnamed,unnamed,unnamed,unnamed,unnamed,unnamed,unnamed,unnamed,unnamed,unnamed,unnamed,unnamed,unnamed,unnamed,unnamed,unnamed,unnamed,unnamed,unnamed,unnamed,unnamed,unnamed,unnamed,unnamed,unnamed,unnamed,unnamed,unnamed,unnamed,unnamed,unnamed,unnamed,unnamed,unnamed,unnamed,unnamed,unnamed,unnamed,unnamed,unnamed,unnamed,unnamed,unnamed,unnamed,unnamed,unnamed,unnamed,unnamed,unnamed,unnamed,unnamed,unnamed,unnamed,unnamed,unnamed,unnamed,unnamed,unnamed,unnamed,unnamed,unnamed,unnamed,unnamed,unnamed,unnamed,unnamed,unnamed,unnamed,unnamed,unnamed,unnamed,unnamed,unnamed,unnamed,unnamed,unnamed,unnamed,unnamed,unnamed,unnamed,unnamed,unnamed,unnamed,unnamed,unnamed,unnamed,unnamed,unnamed,unnamed,unnamed,unnamed,unnamed,unnamed,unnamed,unnamed,unnamed,unnamed,unnamed,unnamed,unnamed,unnamed,unnamed,unnamed,unnamed,unnamed,unnamed,unnamed,unnamed,unnamed,unnamed,unnamed,unnamed,unnamed,unnamed,unnamed,unnamed,unnamed,unnamed,unnamed,unnamed,unnamed,unnamed,unnamed,unnamed,unnamed,unnamed,unnamed,unnamed,unnamed,unnamed,unnamed,unnamed,unnamed,unnamed,unnamed,unnamed,unnamed,unnamed,unnamed,unnamed,unnamed,unnamed,unnamed,unnamed,unnamed,unnamed,unnamed,unnamed,unnamed,unnamed,unnamed,unnamed,unnamed,unnamed,unnamed,unnamed,unnamed,unnamed,unnamed,unnamed,unnamed,unnamed,unnamed,unnamed,unnamed,unnamed,unnamed,unnamed,unnamed,unnamed,unnamed,unnamed,unnamed,unnamed,unnamed,unnamed,unnamed,unnamed,unnamed,unnamed,unnamed,unnamed,unnamed,unnamed,unnamed,unnamed,unnamed,unnamed,unnamed,unnamed,unnamed,unnamed,unnamed,unnamed,unnamed,unnamed,unnamed,unnamed,unnamed,unnamed,unnamed,unnamed,unnamed,unnamed,unnamed,unnamed,unnamed,unnamed,unnamed,unnamed,unnamed,unnamed,unnamed,unnamed,unnamed,unnamed,unnamed,unnamed,unnamed,unnamed,unnamed,unnamed,unnamed,unnamed,unnamed,unnamed,unnamed,unnamed,unnamed,unnamed,unnamed,unnamed,unnamed,unnamed,unnamed,unnamed,unnamed,unnamed,unnamed,unnamed,unnamed,unnamed,unnamed,unnamed,unnamed,unnamed,unnamed,unnamed,unnamed,unnamed,unnamed,unnamed,unnamed,unnamed,unnamed,unnamed,unnamed,unnamed,unnamed,unnamed,unnamed,unnamed,unnamed,unnamed,unnamed,unnamed,unnamed,unnamed,unnamed,unnamed,unnamed,unnamed,unnamed,unnamed,unnamed,unnamed,unnamed,unnamed,unnamed,unnamed,unnamed,unnamed,unnamed,unnamed,unnamed,unnamed,unnamed,unnamed,unnamed,unnamed,unnamed,unnamed,unnamed,unnamed,unnamed,unnamed,unnamed,unnamed,unnamed,unnamed,unnamed,unnamed,unnamed,unnamed,unnamed,unnamed,unnamed,unnamed,unnamed,unnamed,unnamed,unnamed,unnamed,unnamed,unnamed,unnamed,unnamed,unnamed,unnamed,unnamed,unnamed,unnamed,unnamed,unnamed,unnamed,unnamed,unnamed,unnamed,unnamed,unnamed,unnamed,unnamed,unnamed,unnamed,unnamed,unnamed,unnamed,unnamed,unnamed,unnamed,unnamed,unnamed,unnamed,unnamed,unnamed,unnamed,unnamed,unnamed,unnamed,unnamed,unnamed,unnamed,unnamed,unnamed,unnamed,unnamed,unnamed,unnamed,unnamed,unnamed,unnamed,unnamed,unnamed,unnamed,unnamed,unnamed,unnamed,unnamed,unnamed,unnamed,unnamed,unnamed,unnamed,unnamed,unnamed,unnamed,unnamed,unnamed,unnamed,unnamed,unnamed,unnamed,unnamed,unnamed,unnamed,unnamed,unnamed,unnamed,unnamed,unnamed,unnamed,unnamed,unnamed,unnamed,unnamed,unnamed,unnamed,unnamed,unnamed,unnamed,unnamed,unnamed,unnamed,unnamed,unnamed,unnamed,unnamed,unnamed,unnamed,unnamed,unnamed,unnamed,unnamed,unnamed,unnamed,unnamed,unnamed,unnamed,unnamed,unnamed,unnamed,unnamed,unnamed,unnamed,unnamed,unnamed,unnamed,unnamed,unnamed,unnamed,unnamed,unnamed,unnamed,unnamed,unnamed,unnamed,unnamed,unnamed,unnamed,unnamed,unnamed,unnamed,unnamed,unnamed,unnamed,unnamed,unnamed,unnamed,unnamed,unnamed,unnamed,unnamed,unnamed,unnamed,unnamed,unnamed,unnamed,unnamed,unnamed,unnamed,unnamed,unnamed,unnamed,unnamed,unnamed,unnamed,unnamed,unnamed,unnamed,unnamed,unnamed,unnamed,unnamed,unnamed,unnamed,unnamed,unnamed,unnamed,unnamed,unnamed,unnamed,unnamed,unnamed,unnamed,unnamed,unnamed,unnamed,unnamed,unnamed,unnamed,unnamed,unnamed,unnamed,unnamed,unnamed,unnamed,unnamed,unnamed,unnamed,unnamed,unnamed,unnamed,unnamed,unnamed,unnamed,unnamed,unnamed,unnamed,unnamed,unnamed,unnamed,unnamed,unnamed,unnamed,unnamed,unnamed,unnamed,unnamed,unnamed,unnamed,unnamed,unnamed,unnamed,unnamed,unnamed,unnamed,unnamed,unnamed,unnamed,unnamed,unnamed,unnamed,unnamed,unnamed,unnamed,unnamed,unnamed,unnamed,unnamed,unnamed,unnamed,unnamed,unnamed,unnamed,unnamed,unnamed,unnamed,unnamed,unnamed,unnamed,unnamed,unnamed,unnamed,unnamed,unnamed,unnamed,unnamed,unnamed,unnamed,unnamed,unnamed,unnamed,unnamed,unnamed,unnamed,unnamed,unnamed,unnamed,unnamed,unnamed,unnamed,unnamed,unnamed,unnamed,unnamed,unnamed,unnamed,unnamed,unnamed,unnamed,unnamed,unnamed,unnamed,unnamed,unnamed,unnamed,unnamed,unnamed,unnamed,unnamed,unnamed,unnamed,unnamed,unnamed,unnamed,unnamed,unnamed,unnamed,unnamed,unnamed,unnamed,unnamed,unnamed,unnamed,unnamed,unnamed,unnamed,unnamed,unnamed,unnamed,unnamed,unnamed,unnamed,unnamed,unnamed,unnamed,unnamed,unnamed,unnamed,unnamed,unnamed,unnamed,unnamed,unnamed,unnamed,unnamed,unnamed,unnamed,unnamed,unnamed,unnamed,unnamed,unnamed,unnamed,unnamed,unnamed,unnamed,unnamed,unnamed,unnamed,unnamed,unnamed,unnamed,unnamed,unnamed,unnamed,unnamed,unnamed,unnamed,unnamed,unnamed,unnamed,unnamed,unnamed,unnamed,unnamed,unnamed,unnamed,unnamed,unnamed,unnamed,unnamed,unnamed,unnamed,unnamed,unnamed,unnamed,unnamed,unnamed,unnamed,unnamed,unnamed,unnamed,unnamed,unnamed,unnamed,unnamed,unnamed,unnamed,unnamed,unnamed,unnamed,unnamed,unnamed,unnamed,unnamed,unnamed,unnamed,unnamed,unnamed,unnamed,unnamed,unnamed,unnamed,unnamed,unnamed,unnamed,unnamed,unnamed,unnamed,unnamed,unnamed,unnamed,unnamed,unnamed,unnamed,unnamed,unnamed,unnamed,unnamed,unnamed,unnamed,unnamed,unnamed,unnamed,unnamed,unnamed,unnamed,unnamed,unnamed,unnamed,unnamed,unnamed,unnamed,unnamed,unnamed,unnamed,unnamed,unnamed,unnamed,unnamed,unnamed,unnamed,unnamed,unnamed,unnamed,unnamed,unnamed,unnamed,unnamed,unnamed,unnamed,unnamed,unnamed,unnamed,unnamed,unnamed,unnamed,unnamed,unnamed,unnamed,unnamed,unnamed,unnamed,unnamed,unnamed,unnamed,unnamed,unnamed,unnamed,unnamed,unnamed,unnamed,unnamed,unnamed,unnamed,unnamed,unnamed,unnamed,unnamed,unnamed,unnamed,unnamed,unnamed,unnamed,unnamed,unnamed,unnamed,unnamed,unnamed,unnamed,unnamed,unnamed,unnamed,unnamed,unnamed,unnamed,unnamed,unnamed,unnamed,unnamed,unnamed,unnamed,unnamed,unnamed,unnamed,unnamed,unnamed,unnamed,unnamed,unnamed,unnamed,unnamed,unnamed,unnamed,unnamed,unnamed,unnamed,unnamed,unnamed,unnamed,unnamed,unnamed,unnamed,unnamed,unnamed,unnamed,unnamed,unnamed,unnamed,unnamed,unnamed,unnamed,unnamed,unnamed,unnamed,unnamed,unnamed,unnamed,unnamed,unnamed,unnamed,unnamed,unnamed,unnamed,unnamed,unnamed,unnamed,unnamed,unnamed,unnamed,unnamed,unnamed,unnamed,unnamed,unnamed,unnamed,unnamed,unnamed,unnamed,unnamed,unnamed,unnamed,unnamed,unnamed,unnamed,unnamed,unnamed,unnamed,unnamed,unnamed,unnamed,unnamed,unnamed,unnamed,unnamed,unnamed,unnamed,unnamed,unnamed,unnamed,unnamed,unnamed,unnamed,unnamed,unnamed,unnamed,unnamed,unnamed,unnamed,unnamed,unnamed,unnamed,unnamed,unnamed,unnamed,unnamed,unnamed,unnamed,unnamed,unnamed,unnamed,unnamed,unnamed,unnamed,unnamed,unnamed,unnamed,unnamed,unnamed,unnamed,unnamed,unnamed,unnamed,unnamed,unnamed,unnamed,unnamed,unnamed,unnamed,unnamed,unnamed,unnamed,unnamed,unnamed,unnamed,unnamed,unnamed,unnamed,unnamed,unnamed,unnamed,unnamed,unnamed,unnamed,unnamed,unnamed,unnamed,unnamed,unnamed,unnamed,unnamed,unnamed,unnamed,unnamed,unnamed,unnamed,unnamed,unnamed,unnamed,unnamed,unnamed,unnamed,unnamed,unnamed,unnamed,unnamed,unnamed,unnamed,unnamed,unnamed,unnamed,unnamed,unnamed,unnamed,unnamed,unnamed,unnamed,unnamed,unnamed,unnamed,unnamed,unnamed,unnamed,unnamed,unnamed,unnamed,unnamed,unnamed,unnamed,unnamed,unnamed,unnamed,unnamed,unnamed,unnamed,unnamed,unnamed,unnamed,unnamed,unnamed,unnamed,unnamed,unnamed,unnamed,unnamed,unnamed,unnamed,unnamed,unnamed,unnamed,unnamed,unnamed,unnamed,unnamed,unnamed,unnamed,unnamed,unnamed,unnamed,unnamed,unnamed,unnamed,unnamed,unnamed,unnamed,unnamed,unnamed,unnamed,unnamed,unnamed,unnamed,unnamed,unnamed,unnamed,unnamed,unnamed,unnamed,unnamed,unnamed,unnamed,unnamed,unnamed,unnamed,unnamed,unnamed,unnamed,unnamed,unnamed,unnamed,unnamed,unnamed,unnamed,unnamed,unnamed,unnamed,unnamed,unnamed,unnamed,unnamed,unnamed,unnamed,unnamed,unnamed,unnamed,unnamed,unnamed,unnamed,unnamed,unnamed,unnamed,unnamed,unnamed,unnamed,unnamed,unnamed,unnamed,unnamed,unnamed,unnamed,unnamed,unnamed,unnamed,unnamed,unnamed,unnamed,unnamed,unnamed,unnamed,unnamed,unnamed,unnamed,unnamed,unnamed	ABI1,ACSL1,ADAM17,ADAR,ADARB1,ADCY1,ADCY2,ADCY3,ADCY5,ADCY7,ADCY8,ADCY9,ADIPOQ,ADORA1,ADRA2A,ADRA2C,ADRB2,AFAP1L2,AIDA,AKAP13,AKT1S1,ALK,ALKAL1,ALKAL2,ANG,ANGPT1,APP,ARHGEF5,ARRB1,ATP2B4,AVPI1,BAK1,BAX,BLM,BMP2,BMP4,BMP7,C14orf166,C5,C8orf4,CAB39,CACUL1,CALM1,CALM2,CALM3,CAMKK2,CASP3,CAV1,CAV3,CBLB,CBLC,CCDC88A,CCND1,CCND2,CCNE1,CCNG1,CCNK,CCNL1,CCNY,CCNYL1,CD24,CD40LG,CD74,CD81,CDC42,CDK1,CDK20,CDKN1A,CDKN1C,CDKN2A,CDKN2B,CDKN2D,CDKN3,CEACAM1,CEMIP,CENPE,CEP85,CHMP6,CHORDC1,CHRNA3,CHRNA7,CISH,CLU,COPS8,CORO1C,CSF1,CSK,CSNK2B,CSPG4,CXCL17,CXCR4,CYR61,DAB2IP,DAG1,DCN,DDR2,DEPTOR,DIRAS3,DKK1,DLG1,DNAJC3,DRD2,DTNBP1,DUS2,DUSP1,DUSP10,DUSP16,DUSP19,DUSP2,DUSP22,DUSP26,DUSP4,DUSP5,DUSP6,DUSP9,DVL3,DYNAP,ECT2,EDN1,EDN3,EFNA5,EGF,EGFR,ELANE,ELP3,ENSG00000278139,EPHA4,EPHB2,EPO,ERN1,ERN2,ERRFI1,ETAA1,EZH2,FAM20A,FBXO7,FBXW7,FGD2,FGF1,FGF13,FGF18,FGF2,FGFR1,FGFR1OP,FLRT1,FLRT2,FLRT3,FOXA2,FRS2,FZD4,FZD5,FZD8,GADD45A,GADD45B,GADD45G,GAS6,GBA,GCG,GNAI2,GPRC5A,GPRC5B,GREM1,GRM1,GRM4,GRM5,GSTP1,H2AFY,HGF,HGS,HHEX,HIPK3,HMGB1,HRAS,HSPA5,HSPB1,HSPH1,HTR2A,IBTK,IFNG,IGF1,IGF1R,IL12B,INSR,IQGAP1,IRAK2,IRGM,IRS1,IRS2,ITGB1BP1,JAK2,KIDINS220,KIF14,KITLG,KLF4,LAMTOR3,LATS1,LATS2,LAX1,LCP2,LDB2,LMO4,LPAR1,LRP6,LRRC15,LRRC19,LRRC3,LRRC4,LRRC4B,LRRC4C,LRRTM1,LRRTM3,LRRTM4,LRTM1,LYN,MALT1,MAP2K6,MAP3K1,MAP3K10,MAP3K15,MAP3K2,MAP3K20,MAP3K4,MAP3K5,MAP3K7,MAP3K7CL,MAP3K8,MAP4K1,MAP4K3,MAP4K5,MAPK1,MAPK10,MAPKAP1,MAPKAPK2,MARK2,MAS1,MBIP,MCPH1,MDFIC,MLLT1,MMD,MNAT1,MRE11,MST1R,MSTN,MUC20,NCF1,NCK2,NEK1,NEK10,NEK4,NEURL1,NGF,NKX3-1,NLRC5,NOX4,NR2F2,NRBF2,NRG1,NRG3,NTF3,NTRK3,NUP62,NYX,OSBPL8,PAK1,PAK3,PAK5,PAK6,PDCD4,PDE5A,PDE6G,PDE6H,PDGFA,PDGFB,PDGFC,PDGFD,PDPK1,PFKFB2,PIBF1,PIK3CB,PIK3CG,PIK3R2,PIK3R3,PIK3R4,PKD2,PKIA,PKMYT1,PLA2G1B,PLCE1,PLK1,PODN,PPM1F,PPP1R1C,PPP1R9A,PPP2R3C,PPP2R5A,PRDX3,PREX1,PREX2,PRKAG2,PRKAR1B,PRKAR2A,PRKCD,PRKD1,PRKN,PRNP,PROK2,PROX1,PRR5,PTK2,PTK2B,PTPN1,PTPN22,PTPRJ,RAC2,RAP2B,RAP2C,RAPGEF1,RAPGEF2,RASGRP1,RASSF2,RB1,RBL1,RBL2,RELN,RGS2,RGS3,RGS4,RIPK1,ROBO1,ROR2,RPLP1,RPS3,RPTOR,RTN4R,RTN4RL1,RTN4RL2,S1PR2,SASH1,SBK2,SDC4,SFRP1,SFRP2,SH3BP5,SHB,SHC2,SLC11A1,SLC27A1,SMYD3,SNCA,SNX6,SNX9,SOCS1,SOCS3,SOCS5,SOCS6,SOD1,SORL1,SPAG9,SPDYE5,SPRED1,SPRED2,SPRY1,SPRY2,SRC,STK10,STK11,STK24,STK25,STK26,STK38,STK39,STK4,SYK,TAB1,TAB2,TAB3,TDGF1,TEK,TESC,TGFB2,TGFB3,TGFBR1,TGFBR2,THBS1,THY1,TIAM1,TIGAR,TLR3,TLR4,TLR6,TNFAIP3,TNFAIP8L3,TNFRSF10A,TNFRSF10B,TNFRSF11A,TNFSF11,TNFSF15,TNIK,TPD52L1,TRAF6,TRIB1,TRIB2,TRIB3,TRIM27,TSC1,TSPYL2,TTN,TXN,UBASH3B,UBE2N,UCHL1,UCN,VANGL2,VAV3,VEGFA,VLDLR,WARS,WASHC1,WNT11,WNT3A,WNT5A,WNT7B,WWTR1,XRCC6,YWHAG,ZNF16,ZNF622,ZNF675
GO Biological Process	GO:0080135	regulation of cellular response to stress	95	6.2762e-10	8.10697e-06	8.53365e-08	1.21882	768.774	937	0.0667107	0.0813086	273	0.000155635	1	0.00736386	1.16169	275.46	320	621	0.03842	0.515298	unnamed,unnamed,unnamed,unnamed,unnamed,unnamed,unnamed,unnamed,unnamed,unnamed,unnamed,unnamed,unnamed,unnamed,unnamed,unnamed,unnamed,unnamed,unnamed,unnamed,unnamed,unnamed,unnamed,unnamed,unnamed,unnamed,unnamed,unnamed,unnamed,unnamed,unnamed,unnamed,unnamed,unnamed,unnamed,unnamed,unnamed,unnamed,unnamed,unnamed,unnamed,unnamed,unnamed,unnamed,unnamed,unnamed,unnamed,unnamed,unnamed,unnamed,unnamed,unnamed,unnamed,unnamed,unnamed,unnamed,unnamed,unnamed,unnamed,unnamed,unnamed,unnamed,unnamed,unnamed,unnamed,unnamed,unnamed,unnamed,unnamed,unnamed,unnamed,unnamed,unnamed,unnamed,unnamed,unnamed,unnamed,unnamed,unnamed,unnamed,unnamed,unnamed,unnamed,unnamed,unnamed,unnamed,unnamed,unnamed,unnamed,unnamed,unnamed,unnamed,unnamed,unnamed,unnamed,unnamed,unnamed,unnamed,unnamed,unnamed,unnamed,unnamed,unnamed,unnamed,unnamed,unnamed,unnamed,unnamed,unnamed,unnamed,unnamed,unnamed,unnamed,unnamed,unnamed,unnamed,unnamed,unnamed,unnamed,unnamed,unnamed,unnamed,unnamed,unnamed,unnamed,unnamed,unnamed,unnamed,unnamed,unnamed,unnamed,unnamed,unnamed,unnamed,unnamed,unnamed,unnamed,unnamed,unnamed,unnamed,unnamed,unnamed,unnamed,unnamed,unnamed,unnamed,unnamed,unnamed,unnamed,unnamed,unnamed,unnamed,unnamed,unnamed,unnamed,unnamed,unnamed,unnamed,unnamed,unnamed,unnamed,unnamed,unnamed,unnamed,unnamed,unnamed,unnamed,unnamed,unnamed,unnamed,unnamed,unnamed,unnamed,unnamed,unnamed,unnamed,unnamed,unnamed,unnamed,unnamed,unnamed,unnamed,unnamed,unnamed,unnamed,unnamed,unnamed,unnamed,unnamed,unnamed,unnamed,unnamed,unnamed,unnamed,unnamed,unnamed,unnamed,unnamed,unnamed,unnamed,unnamed,unnamed,unnamed,unnamed,unnamed,unnamed,unnamed,unnamed,unnamed,unnamed,unnamed,unnamed,unnamed,unnamed,unnamed,unnamed,unnamed,unnamed,unnamed,unnamed,unnamed,unnamed,unnamed,unnamed,unnamed,unnamed,unnamed,unnamed,unnamed,unnamed,unnamed,unnamed,unnamed,unnamed,unnamed,unnamed,unnamed,unnamed,unnamed,unnamed,unnamed,unnamed,unnamed,unnamed,unnamed,unnamed,unnamed,unnamed,unnamed,unnamed,unnamed,unnamed,unnamed,unnamed,unnamed,unnamed,unnamed,unnamed,unnamed,unnamed,unnamed,unnamed,unnamed,unnamed,unnamed,unnamed,unnamed,unnamed,unnamed,unnamed,unnamed,unnamed,unnamed,unnamed,unnamed,unnamed,unnamed,unnamed,unnamed,unnamed,unnamed,unnamed,unnamed,unnamed,unnamed,unnamed,unnamed,unnamed,unnamed,unnamed,unnamed,unnamed,unnamed,unnamed,unnamed,unnamed,unnamed,unnamed,unnamed,unnamed,unnamed,unnamed,unnamed,unnamed,unnamed,unnamed,unnamed,unnamed,unnamed,unnamed,unnamed,unnamed,unnamed,unnamed,unnamed,unnamed,unnamed,unnamed,unnamed,unnamed,unnamed,unnamed,unnamed,unnamed,unnamed,unnamed,unnamed,unnamed,unnamed,unnamed,unnamed,unnamed,unnamed,unnamed,unnamed,unnamed,unnamed,unnamed,unnamed,unnamed,unnamed,unnamed,unnamed,unnamed,unnamed,unnamed,unnamed,unnamed,unnamed,unnamed,unnamed,unnamed,unnamed,unnamed,unnamed,unnamed,unnamed,unnamed,unnamed,unnamed,unnamed,unnamed,unnamed,unnamed,unnamed,unnamed,unnamed,unnamed,unnamed,unnamed,unnamed,unnamed,unnamed,unnamed,unnamed,unnamed,unnamed,unnamed,unnamed,unnamed,unnamed,unnamed,unnamed,unnamed,unnamed,unnamed,unnamed,unnamed,unnamed,unnamed,unnamed,unnamed,unnamed,unnamed,unnamed,unnamed,unnamed,unnamed,unnamed,unnamed,unnamed,unnamed,unnamed,unnamed,unnamed,unnamed,unnamed,unnamed,unnamed,unnamed,unnamed,unnamed,unnamed,unnamed,unnamed,unnamed,unnamed,unnamed,unnamed,unnamed,unnamed,unnamed,unnamed,unnamed,unnamed,unnamed,unnamed,unnamed,unnamed,unnamed,unnamed,unnamed,unnamed,unnamed,unnamed,unnamed,unnamed,unnamed,unnamed,unnamed,unnamed,unnamed,unnamed,unnamed,unnamed,unnamed,unnamed,unnamed,unnamed,unnamed,unnamed,unnamed,unnamed,unnamed,unnamed,unnamed,unnamed,unnamed,unnamed,unnamed,unnamed,unnamed,unnamed,unnamed,unnamed,unnamed,unnamed,unnamed,unnamed,unnamed,unnamed,unnamed,unnamed,unnamed,unnamed,unnamed,unnamed,unnamed,unnamed,unnamed,unnamed,unnamed,unnamed,unnamed,unnamed,unnamed,unnamed,unnamed,unnamed,unnamed,unnamed,unnamed,unnamed,unnamed,unnamed,unnamed,unnamed,unnamed,unnamed,unnamed,unnamed,unnamed,unnamed,unnamed,unnamed,unnamed,unnamed,unnamed,unnamed,unnamed,unnamed,unnamed,unnamed,unnamed,unnamed,unnamed,unnamed,unnamed,unnamed,unnamed,unnamed,unnamed,unnamed,unnamed,unnamed,unnamed,unnamed,unnamed,unnamed,unnamed,unnamed,unnamed,unnamed,unnamed,unnamed,unnamed,unnamed,unnamed,unnamed,unnamed,unnamed,unnamed,unnamed,unnamed,unnamed,unnamed,unnamed,unnamed,unnamed,unnamed,unnamed,unnamed,unnamed,unnamed,unnamed,unnamed,unnamed,unnamed,unnamed,unnamed,unnamed,unnamed,unnamed,unnamed,unnamed,unnamed,unnamed,unnamed,unnamed,unnamed,unnamed,unnamed,unnamed,unnamed,unnamed,unnamed,unnamed,unnamed,unnamed,unnamed,unnamed,unnamed,unnamed,unnamed,unnamed,unnamed,unnamed,unnamed,unnamed,unnamed,unnamed,unnamed,unnamed,unnamed,unnamed,unnamed,unnamed,unnamed,unnamed,unnamed,unnamed,unnamed,unnamed,unnamed,unnamed,unnamed,unnamed,unnamed,unnamed,unnamed,unnamed,unnamed,unnamed,unnamed,unnamed,unnamed,unnamed,unnamed,unnamed,unnamed,unnamed,unnamed,unnamed,unnamed,unnamed,unnamed,unnamed,unnamed,unnamed,unnamed,unnamed,unnamed,unnamed,unnamed,unnamed,unnamed,unnamed,unnamed,unnamed,unnamed,unnamed,unnamed,unnamed,unnamed,unnamed,unnamed,unnamed,unnamed,unnamed,unnamed,unnamed,unnamed,unnamed,unnamed,unnamed,unnamed,unnamed,unnamed,unnamed,unnamed,unnamed,unnamed,unnamed,unnamed,unnamed,unnamed,unnamed,unnamed,unnamed,unnamed,unnamed,unnamed,unnamed,unnamed,unnamed,unnamed,unnamed,unnamed,unnamed,unnamed,unnamed,unnamed,unnamed,unnamed,unnamed,unnamed,unnamed,unnamed,unnamed,unnamed,unnamed,unnamed,unnamed,unnamed,unnamed,unnamed,unnamed,unnamed,unnamed,unnamed,unnamed,unnamed,unnamed,unnamed,unnamed,unnamed,unnamed,unnamed,unnamed,unnamed,unnamed,unnamed,unnamed,unnamed,unnamed,unnamed,unnamed,unnamed,unnamed,unnamed,unnamed,unnamed,unnamed,unnamed,unnamed,unnamed,unnamed,unnamed,unnamed,unnamed,unnamed,unnamed,unnamed,unnamed,unnamed,unnamed,unnamed,unnamed,unnamed,unnamed,unnamed,unnamed,unnamed,unnamed,unnamed,unnamed,unnamed,unnamed,unnamed,unnamed,unnamed,unnamed,unnamed,unnamed,unnamed,unnamed,unnamed,unnamed,unnamed,unnamed,unnamed,unnamed,unnamed,unnamed,unnamed,unnamed,unnamed,unnamed,unnamed,unnamed,unnamed,unnamed,unnamed,unnamed,unnamed,unnamed,unnamed,unnamed,unnamed,unnamed,unnamed,unnamed,unnamed,unnamed,unnamed,unnamed,unnamed,unnamed,unnamed,unnamed,unnamed,unnamed,unnamed,unnamed,unnamed,unnamed,unnamed,unnamed,unnamed,unnamed,unnamed,unnamed,unnamed,unnamed,unnamed,unnamed,unnamed,unnamed,unnamed,unnamed,unnamed,unnamed,unnamed,unnamed,unnamed,unnamed,unnamed,unnamed,unnamed,unnamed,unnamed,unnamed,unnamed,unnamed,unnamed,unnamed,unnamed,unnamed,unnamed,unnamed,unnamed,unnamed,unnamed,unnamed,unnamed,unnamed,unnamed,unnamed,unnamed,unnamed,unnamed,unnamed,unnamed,unnamed,unnamed,unnamed,unnamed,unnamed,unnamed,unnamed,unnamed,unnamed,unnamed,unnamed,unnamed,unnamed,unnamed,unnamed,unnamed,unnamed,unnamed,unnamed,unnamed,unnamed,unnamed,unnamed,unnamed,unnamed,unnamed,unnamed,unnamed,unnamed,unnamed,unnamed,unnamed,unnamed,unnamed,unnamed,unnamed,unnamed,unnamed,unnamed,unnamed,unnamed,unnamed,unnamed,unnamed,unnamed,unnamed,unnamed,unnamed,unnamed,unnamed,unnamed,unnamed,unnamed,unnamed,unnamed,unnamed,unnamed,unnamed,unnamed,unnamed,unnamed,unnamed,unnamed,unnamed,unnamed,unnamed,unnamed,unnamed,unnamed,unnamed,unnamed,unnamed,unnamed,unnamed,unnamed,unnamed,unnamed,unnamed,unnamed,unnamed,unnamed,unnamed,unnamed,unnamed,unnamed,unnamed,unnamed,unnamed,unnamed,unnamed,unnamed,unnamed,unnamed,unnamed	ACKR3,AIDA,AKT1S1,AMBP,ANKLE1,ANKRD1,ANKRD6,APP,ARG2,ARHGEF5,ARMT1,ATF4,ATG7,ATPIF1,AXIN2,BABAM2,BAG3,BAK1,BAX,BCL2L1,BCL6,BDKRB2,BMP2,BMP7,BMPR1A,BOK,BRSK2,CAMK2A,CAMK2B,CAMK2D,CAV1,CAV3,CBX8,CCAR2,CD34,CD40LG,CD44,CD74,CDC42,CDK6,CDKN2A,CDKN2D,CEBPG,CERS2,CHORDC1,CLU,CREB3L1,CREBBP,CRY1,CTGF,CTNNB1,CUL4A,CXCL12,DAB2IP,DACT1,DDAH1,DDIAS,DKK1,DLG1,DNAJB6,DNAJC3,DTNBP1,DUSP10,DUSP15,DUSP19,DUSP22,DVL3,DYRK1A,DYRK3,EDEM1,EDEM2,EDN1,EEF1E1,EGFR,EIF2AK3,EIF2AK4,ENO1,EPHA4,EPHB1,EPO,ERCC4,ERN1,ERN2,ETAA1,EYA1,EYA2,EYA4,EZR,FBXO7,FBXW7,FCGR2B,FEM1B,FGD2,FIGN,FIGNL1,FKBP4,FLT4,FOXO1,FOXO3,FUT8,FZD1,FZD4,FZD5,FZD7,FZD8,GADD45A,GADD45B,GADD45G,GBA,GCH1,GDF6,GPR37,GPR37L1,GRIK2,GSK3B,GSTP1,HAND2,HGF,HIC1,HIF1A,HIPK2,HIPK3,HK2,HMGA1,HMGB1,HRAS,HSBP1,HSP90AA1,HSPA5,HSPA8,HSPB1,HSPH1,IER3,IER5,IGBP1,IGF1R,ING2,INPP5F,KCNK2,KDM1A,KLF4,KLHL15,LYN,MAP3K10,MAP3K2,MAP3K20,MAP3K4,MAP3K5,MAP3K7,MAP4K1,MAP4K5,MAPK1,MAPKAPK2,MBIP,MCL1,MDFIC,MDM2,MECOM,MET,MGMT,MID1,MSX1,MYC,NCF1,NCK2,NCOA7,NEK4,NEK6,NFE2L2,NKX3-1,NR4A3,NTRK3,NUAK1,NUP133,NUP160,NUP188,NUP205,NUP210,NUP35,NUP43,NUP50,NUP62,NUP85,NUP93,OPA1,OPRK1,OXR1,PAK1,PARP1,PAWR,PAXIP1,PBK,PDCD4,PDE8A,PDILT,PHLPP1,PLCB1,PMAIP1,PML,PNPT1,POLQ,POM121C,PPP1R15B,PPP4C,PPP4R2,PRKCD,PRKCG,PRKDC,PRKN,PRMT1,PRRX1,PSAP,PTGS2,PTK2B,PTPN1,PTPN22,PTPRF,PTPRS,PTTG1IP,RAP2A,RAPGEF1,RASGRP1,RASSF2,RB1CC1,RGMA,RIPK1,RNASEH2B,RNF169,RNF8,ROR2,RPA1,RPA3,RPS3,RPTOR,RSL1D1,RTEL1,RTEL1-TNFRSF6B,RTN4R,RTN4RL1,SASH1,SEMA4C,SETMAR,SFRP1,SFRP2,SH3RF1,SKIL,SLAMF1,SLC30A10,SLF2,SMYD2,SNAI1,SNAI2,SOD1,SOD2,SPAG9,SPIDR,SPOP,SPP1,SPRED1,SPRED2,STK24,STK25,STK26,SVIP,SYK,SYVN1,TERF2,TERT,TFIP11,TGFB2,THY1,TIAM1,TIGAR,TLDC1,TLR3,TLR4,TLR6,TMEM161A,TMEM33,TNFRSF11A,TNFRSF19,TNFSF11,TNIK,TNR,TPD52L1,TPT1,TRAF6,TRIM32,TRPV4,TSC1,TWIST1,TXN,UBAC2,UBE2G2,UBE2N,UBE2V2,UBR5,UBXN1,ULK4,USP1,USP13,USP25,USP47,VANGL2,VASH1,VEGFA,WDR76,WFS1,WNT16,WNT5A,WNT7A,WNT7B,XDH,XRCC1,ZC3H12A,ZKSCAN3,ZMYND11,ZNF365,ZNF622,ZNF675
GO Biological Process	GO:0030111	regulation of Wnt signaling pathway	96	6.78743e-10	8.76732e-06	9.13262e-08	1.28929	460.719	594	0.0399791	0.0515446	266	0.000146265	1	0.00710267	1.23033	140.613	173	317	0.0207708	0.545741	unnamed,unnamed,unnamed,unnamed,unnamed,unnamed,unnamed,unnamed,unnamed,unnamed,unnamed,unnamed,unnamed,unnamed,unnamed,unnamed,unnamed,unnamed,unnamed,unnamed,unnamed,unnamed,unnamed,unnamed,unnamed,unnamed,unnamed,unnamed,unnamed,unnamed,unnamed,unnamed,unnamed,unnamed,unnamed,unnamed,unnamed,unnamed,unnamed,unnamed,unnamed,unnamed,unnamed,unnamed,unnamed,unnamed,unnamed,unnamed,unnamed,unnamed,unnamed,unnamed,unnamed,unnamed,unnamed,unnamed,unnamed,unnamed,unnamed,unnamed,unnamed,unnamed,unnamed,unnamed,unnamed,unnamed,unnamed,unnamed,unnamed,unnamed,unnamed,unnamed,unnamed,unnamed,unnamed,unnamed,unnamed,unnamed,unnamed,unnamed,unnamed,unnamed,unnamed,unnamed,unnamed,unnamed,unnamed,unnamed,unnamed,unnamed,unnamed,unnamed,unnamed,unnamed,unnamed,unnamed,unnamed,unnamed,unnamed,unnamed,unnamed,unnamed,unnamed,unnamed,unnamed,unnamed,unnamed,unnamed,unnamed,unnamed,unnamed,unnamed,unnamed,unnamed,unnamed,unnamed,unnamed,unnamed,unnamed,unnamed,unnamed,unnamed,unnamed,unnamed,unnamed,unnamed,unnamed,unnamed,unnamed,unnamed,unnamed,unnamed,unnamed,unnamed,unnamed,unnamed,unnamed,unnamed,unnamed,unnamed,unnamed,unnamed,unnamed,unnamed,unnamed,unnamed,unnamed,unnamed,unnamed,unnamed,unnamed,unnamed,unnamed,unnamed,unnamed,unnamed,unnamed,unnamed,unnamed,unnamed,unnamed,unnamed,unnamed,unnamed,unnamed,unnamed,unnamed,unnamed,unnamed,unnamed,unnamed,unnamed,unnamed,unnamed,unnamed,unnamed,unnamed,unnamed,unnamed,unnamed,unnamed,unnamed,unnamed,unnamed,unnamed,unnamed,unnamed,unnamed,unnamed,unnamed,unnamed,unnamed,unnamed,unnamed,unnamed,unnamed,unnamed,unnamed,unnamed,unnamed,unnamed,unnamed,unnamed,unnamed,unnamed,unnamed,unnamed,unnamed,unnamed,unnamed,unnamed,unnamed,unnamed,unnamed,unnamed,unnamed,unnamed,unnamed,unnamed,unnamed,unnamed,unnamed,unnamed,unnamed,unnamed,unnamed,unnamed,unnamed,unnamed,unnamed,unnamed,unnamed,unnamed,unnamed,unnamed,unnamed,unnamed,unnamed,unnamed,unnamed,unnamed,unnamed,unnamed,unnamed,unnamed,unnamed,unnamed,unnamed,unnamed,unnamed,unnamed,unnamed,unnamed,unnamed,unnamed,unnamed,unnamed,unnamed,unnamed,unnamed,unnamed,unnamed,unnamed,unnamed,unnamed,unnamed,unnamed,unnamed,unnamed,unnamed,unnamed,unnamed,unnamed,unnamed,unnamed,unnamed,unnamed,unnamed,unnamed,unnamed,unnamed,unnamed,unnamed,unnamed,unnamed,unnamed,unnamed,unnamed,unnamed,unnamed,unnamed,unnamed,unnamed,unnamed,unnamed,unnamed,unnamed,unnamed,unnamed,unnamed,unnamed,unnamed,unnamed,unnamed,unnamed,unnamed,unnamed,unnamed,unnamed,unnamed,unnamed,unnamed,unnamed,unnamed,unnamed,unnamed,unnamed,unnamed,unnamed,unnamed,unnamed,unnamed,unnamed,unnamed,unnamed,unnamed,unnamed,unnamed,unnamed,unnamed,unnamed,unnamed,unnamed,unnamed,unnamed,unnamed,unnamed,unnamed,unnamed,unnamed,unnamed,unnamed,unnamed,unnamed,unnamed,unnamed,unnamed,unnamed,unnamed,unnamed,unnamed,unnamed,unnamed,unnamed,unnamed,unnamed,unnamed,unnamed,unnamed,unnamed,unnamed,unnamed,unnamed,unnamed,unnamed,unnamed,unnamed,unnamed,unnamed,unnamed,unnamed,unnamed,unnamed,unnamed,unnamed,unnamed,unnamed,unnamed,unnamed,unnamed,unnamed,unnamed,unnamed,unnamed,unnamed,unnamed,unnamed,unnamed,unnamed,unnamed,unnamed,unnamed,unnamed,unnamed,unnamed,unnamed,unnamed,unnamed,unnamed,unnamed,unnamed,unnamed,unnamed,unnamed,unnamed,unnamed,unnamed,unnamed,unnamed,unnamed,unnamed,unnamed,unnamed,unnamed,unnamed,unnamed,unnamed,unnamed,unnamed,unnamed,unnamed,unnamed,unnamed,unnamed,unnamed,unnamed,unnamed,unnamed,unnamed,unnamed,unnamed,unnamed,unnamed,unnamed,unnamed,unnamed,unnamed,unnamed,unnamed,unnamed,unnamed,unnamed,unnamed,unnamed,unnamed,unnamed,unnamed,unnamed,unnamed,unnamed,unnamed,unnamed,unnamed,unnamed,unnamed,unnamed,unnamed,unnamed,unnamed,unnamed,unnamed,unnamed,unnamed,unnamed,unnamed,unnamed,unnamed,unnamed,unnamed,unnamed,unnamed,unnamed,unnamed,unnamed,unnamed,unnamed,unnamed,unnamed,unnamed,unnamed,unnamed,unnamed,unnamed,unnamed,unnamed,unnamed,unnamed,unnamed,unnamed,unnamed,unnamed,unnamed,unnamed,unnamed,unnamed,unnamed,unnamed,unnamed,unnamed,unnamed,unnamed,unnamed,unnamed,unnamed,unnamed,unnamed,unnamed,unnamed,unnamed,unnamed,unnamed,unnamed,unnamed,unnamed,unnamed,unnamed,unnamed,unnamed,unnamed,unnamed,unnamed,unnamed,unnamed,unnamed,unnamed,unnamed,unnamed,unnamed,unnamed,unnamed,unnamed,unnamed,unnamed,unnamed,unnamed,unnamed,unnamed,unnamed,unnamed,unnamed,unnamed,unnamed,unnamed,unnamed,unnamed,unnamed,unnamed,unnamed,unnamed,unnamed,unnamed,unnamed,unnamed,unnamed,unnamed,unnamed,unnamed,unnamed,unnamed,unnamed,unnamed,unnamed,unnamed,unnamed,unnamed,unnamed,unnamed,unnamed,unnamed,unnamed,unnamed,unnamed,unnamed,unnamed,unnamed,unnamed,unnamed,unnamed,unnamed,unnamed,unnamed,unnamed,unnamed,unnamed,unnamed,unnamed,unnamed,unnamed,unnamed,unnamed,unnamed,unnamed,unnamed,unnamed	AES,AMER1,ANKRD10,ANKRD6,ATP6AP2,AXIN2,BAMBI,BARX1,BICC1,BMP2,BTRC,CAV1,CCAR2,CCND1,CCNY,CDH2,CDK14,CSNK1A1,CSNK1E,CTNNBIP1,CTNND1,CTNND2,CUL3,CXXC4,CYLD,DAB2IP,DACT1,DACT2,DACT3,DAPK3,DISC1,DIXDC1,DKK1,DKK3,DLX5,DVL3,EDA,ESR1,FAM53B,FERMT1,FGF9,FGFR2,FOXL1,FOXO1,FOXO3,FRZB,FZD5,FZD6,GPC3,GPRC5B,GRB10,GREM1,GSC,GSK3B,HHEX,HIC1,HMGXB4,IGFBP1,IGFBP2,ITGA3,JADE1,KANK1,KREMEN1,KREMEN2,LATS1,LATS2,LEF1,LGR4,LGR5,LGR6,LIMD1,LRP4,LRP6,LRRK1,LZTS2,MAD2L2,MBD2,MDFI,MDFIC,MLLT3,NFATC1,NFKB1,NKD1,NKD2,NKX2-5,NOG,NPHP3,NPHP4,NRARP,NXN,PLPP3,PRKN,PSMA6,PSMA8,PSMB1,PSMB2,PSMB6,PSMB8,PSMB9,PSMC1,PSMC2,PSMD1,PSMD14,PSMD4,PSMD5,PSMD6,PSMF1,PTPRO,RAPGEF1,RBMS3,RBPJ,RNF220,ROR2,RSPO2,RSPO3,RUNX1,SALL1,SCEL,SENP2,SFRP1,SFRP2,SHH,SHISA2,SIAH2,SIX3,SKI,SMARCA4,SMURF2,SNAI2,SOST,SOSTDC1,SOX17,SOX2,SOX4,SOX9,SPIN1,SRC,STK11,STK4,SULF1,SULF2,TBX18,TCF7L1,TCF7L2,TERT,TIAM1,TLE2,TLR2,TMEM131L,TMEM64,TNKS,TNKS2,TNN,TRABD2B,TRPM4,TSKU,UBR5,USP34,VANGL2,WLS,WNT11,WNT2,WNT3,WNT3A,WNT4,WNT5A,WNT5B,WNT7A,WWOX,WWTR1,ZNF703,ZNRF3,ZRANB1
