## Supplementary Tables for "Massively parallel functional screen identifies thousands of regulatory differences in human versus chimpanzee postcranial skeletal development": Cartilage MPRA Supplementary Tables.xlsx (part 2 of 3)

### Sheet: Table S8 All Diff. Active GREAT (continued)
# GREAT version 4.0.4	Species assembly: hg38	Association rule: Basal+extension: 5000 bp upstream, 1000 bp downstream, 1000000 bp max extension, curated regulatory domains included
GO Biological Process	GO:0035239	tube morphogenesis	97	6.86502e-10	8.86755e-06	9.1418e-08	1.25327	587.264	736	0.0509601	0.0638667	72	1.53601e-08	0.000198407	2.75565e-06	1.34571	144.162	194	325	0.0232921	0.596923	unnamed,unnamed,unnamed,unnamed,unnamed,unnamed,unnamed,unnamed,unnamed,unnamed,unnamed,unnamed,unnamed,unnamed,unnamed,unnamed,unnamed,unnamed,unnamed,unnamed,unnamed,unnamed,unnamed,unnamed,unnamed,unnamed,unnamed,unnamed,unnamed,unnamed,unnamed,unnamed,unnamed,unnamed,unnamed,unnamed,unnamed,unnamed,unnamed,unnamed,unnamed,unnamed,unnamed,unnamed,unnamed,unnamed,unnamed,unnamed,unnamed,unnamed,unnamed,unnamed,unnamed,unnamed,unnamed,unnamed,unnamed,unnamed,unnamed,unnamed,unnamed,unnamed,unnamed,unnamed,unnamed,unnamed,unnamed,unnamed,unnamed,unnamed,unnamed,unnamed,unnamed,unnamed,unnamed,unnamed,unnamed,unnamed,unnamed,unnamed,unnamed,unnamed,unnamed,unnamed,unnamed,unnamed,unnamed,unnamed,unnamed,unnamed,unnamed,unnamed,unnamed,unnamed,unnamed,unnamed,unnamed,unnamed,unnamed,unnamed,unnamed,unnamed,unnamed,unnamed,unnamed,unnamed,unnamed,unnamed,unnamed,unnamed,unnamed,unnamed,unnamed,unnamed,unnamed,unnamed,unnamed,unnamed,unnamed,unnamed,unnamed,unnamed,unnamed,unnamed,unnamed,unnamed,unnamed,unnamed,unnamed,unnamed,unnamed,unnamed,unnamed,unnamed,unnamed,unnamed,unnamed,unnamed,unnamed,unnamed,unnamed,unnamed,unnamed,unnamed,unnamed,unnamed,unnamed,unnamed,unnamed,unnamed,unnamed,unnamed,unnamed,unnamed,unnamed,unnamed,unnamed,unnamed,unnamed,unnamed,unnamed,unnamed,unnamed,unnamed,unnamed,unnamed,unnamed,unnamed,unnamed,unnamed,unnamed,unnamed,unnamed,unnamed,unnamed,unnamed,unnamed,unnamed,unnamed,unnamed,unnamed,unnamed,unnamed,unnamed,unnamed,unnamed,unnamed,unnamed,unnamed,unnamed,unnamed,unnamed,unnamed,unnamed,unnamed,unnamed,unnamed,unnamed,unnamed,unnamed,unnamed,unnamed,unnamed,unnamed,unnamed,unnamed,unnamed,unnamed,unnamed,unnamed,unnamed,unnamed,unnamed,unnamed,unnamed,unnamed,unnamed,unnamed,unnamed,unnamed,unnamed,unnamed,unnamed,unnamed,unnamed,unnamed,unnamed,unnamed,unnamed,unnamed,unnamed,unnamed,unnamed,unnamed,unnamed,unnamed,unnamed,unnamed,unnamed,unnamed,unnamed,unnamed,unnamed,unnamed,unnamed,unnamed,unnamed,unnamed,unnamed,unnamed,unnamed,unnamed,unnamed,unnamed,unnamed,unnamed,unnamed,unnamed,unnamed,unnamed,unnamed,unnamed,unnamed,unnamed,unnamed,unnamed,unnamed,unnamed,unnamed,unnamed,unnamed,unnamed,unnamed,unnamed,unnamed,unnamed,unnamed,unnamed,unnamed,unnamed,unnamed,unnamed,unnamed,unnamed,unnamed,unnamed,unnamed,unnamed,unnamed,unnamed,unnamed,unnamed,unnamed,unnamed,unnamed,unnamed,unnamed,unnamed,unnamed,unnamed,unnamed,unnamed,unnamed,unnamed,unnamed,unnamed,unnamed,unnamed,unnamed,unnamed,unnamed,unnamed,unnamed,unnamed,unnamed,unnamed,unnamed,unnamed,unnamed,unnamed,unnamed,unnamed,unnamed,unnamed,unnamed,unnamed,unnamed,unnamed,unnamed,unnamed,unnamed,unnamed,unnamed,unnamed,unnamed,unnamed,unnamed,unnamed,unnamed,unnamed,unnamed,unnamed,unnamed,unnamed,unnamed,unnamed,unnamed,unnamed,unnamed,unnamed,unnamed,unnamed,unnamed,unnamed,unnamed,unnamed,unnamed,unnamed,unnamed,unnamed,unnamed,unnamed,unnamed,unnamed,unnamed,unnamed,unnamed,unnamed,unnamed,unnamed,unnamed,unnamed,unnamed,unnamed,unnamed,unnamed,unnamed,unnamed,unnamed,unnamed,unnamed,unnamed,unnamed,unnamed,unnamed,unnamed,unnamed,unnamed,unnamed,unnamed,unnamed,unnamed,unnamed,unnamed,unnamed,unnamed,unnamed,unnamed,unnamed,unnamed,unnamed,unnamed,unnamed,unnamed,unnamed,unnamed,unnamed,unnamed,unnamed,unnamed,unnamed,unnamed,unnamed,unnamed,unnamed,unnamed,unnamed,unnamed,unnamed,unnamed,unnamed,unnamed,unnamed,unnamed,unnamed,unnamed,unnamed,unnamed,unnamed,unnamed,unnamed,unnamed,unnamed,unnamed,unnamed,unnamed,unnamed,unnamed,unnamed,unnamed,unnamed,unnamed,unnamed,unnamed,unnamed,unnamed,unnamed,unnamed,unnamed,unnamed,unnamed,unnamed,unnamed,unnamed,unnamed,unnamed,unnamed,unnamed,unnamed,unnamed,unnamed,unnamed,unnamed,unnamed,unnamed,unnamed,unnamed,unnamed,unnamed,unnamed,unnamed,unnamed,unnamed,unnamed,unnamed,unnamed,unnamed,unnamed,unnamed,unnamed,unnamed,unnamed,unnamed,unnamed,unnamed,unnamed,unnamed,unnamed,unnamed,unnamed,unnamed,unnamed,unnamed,unnamed,unnamed,unnamed,unnamed,unnamed,unnamed,unnamed,unnamed,unnamed,unnamed,unnamed,unnamed,unnamed,unnamed,unnamed,unnamed,unnamed,unnamed,unnamed,unnamed,unnamed,unnamed,unnamed,unnamed,unnamed,unnamed,unnamed,unnamed,unnamed,unnamed,unnamed,unnamed,unnamed,unnamed,unnamed,unnamed,unnamed,unnamed,unnamed,unnamed,unnamed,unnamed,unnamed,unnamed,unnamed,unnamed,unnamed,unnamed,unnamed,unnamed,unnamed,unnamed,unnamed,unnamed,unnamed,unnamed,unnamed,unnamed,unnamed,unnamed,unnamed,unnamed,unnamed,unnamed,unnamed,unnamed,unnamed,unnamed,unnamed,unnamed,unnamed,unnamed,unnamed,unnamed,unnamed,unnamed,unnamed,unnamed,unnamed,unnamed,unnamed,unnamed,unnamed,unnamed,unnamed,unnamed,unnamed,unnamed,unnamed,unnamed,unnamed,unnamed,unnamed,unnamed,unnamed,unnamed,unnamed,unnamed,unnamed,unnamed,unnamed,unnamed,unnamed,unnamed,unnamed,unnamed,unnamed,unnamed,unnamed,unnamed,unnamed,unnamed,unnamed,unnamed,unnamed,unnamed,unnamed,unnamed,unnamed,unnamed,unnamed,unnamed,unnamed,unnamed,unnamed,unnamed,unnamed,unnamed,unnamed,unnamed,unnamed,unnamed,unnamed,unnamed,unnamed,unnamed,unnamed,unnamed,unnamed,unnamed,unnamed,unnamed,unnamed,unnamed,unnamed,unnamed,unnamed,unnamed,unnamed,unnamed,unnamed,unnamed,unnamed,unnamed,unnamed,unnamed,unnamed,unnamed,unnamed,unnamed,unnamed,unnamed,unnamed,unnamed,unnamed,unnamed,unnamed,unnamed,unnamed,unnamed,unnamed,unnamed,unnamed,unnamed,unnamed,unnamed,unnamed,unnamed,unnamed,unnamed,unnamed,unnamed,unnamed,unnamed,unnamed,unnamed,unnamed,unnamed,unnamed,unnamed,unnamed,unnamed,unnamed,unnamed,unnamed,unnamed,unnamed,unnamed,unnamed,unnamed,unnamed,unnamed,unnamed,unnamed,unnamed,unnamed,unnamed,unnamed,unnamed,unnamed,unnamed,unnamed,unnamed,unnamed,unnamed,unnamed,unnamed,unnamed,unnamed,unnamed,unnamed,unnamed,unnamed,unnamed,unnamed,unnamed,unnamed,unnamed,unnamed,unnamed,unnamed,unnamed,unnamed,unnamed,unnamed,unnamed,unnamed,unnamed,unnamed,unnamed,unnamed,unnamed,unnamed	ACVR1,ADAMTS16,ADM,AHI1,ALX1,APAF1,AR,ARHGAP35,ARL13B,ATOH8,B4GALT1,BCAS3,BCL10,BCL2,BMP2,BMP4,BMP5,BMP7,BTRC,CCDC40,CELSR1,CHD7,CLIC4,COBL,COL4A1,CSF1,CSNK2B,CTNNB1,CTNNBIP1,DAB2IP,DACT1,DAG1,DDR1,DLC1,DLG1,DLG5,DLL1,DVL3,EDA,EDN1,EDNRA,EFNB2,EGF,EGFR,ENG,EPHA4,EPHA7,EPHB3,ESR1,EYA1,FAT4,FGF1,FGF2,FGFR2,FMN1,FOXA1,FOXF1,FOXN4,FZD1,FZD2,FZD6,GATA3,GATA4,GATA6,GBX2,GDF7,GLI2,GNA13,GPC3,GREM1,GRHL2,GRHL3,HAND1,HAND2,HES1,HHEX,HHIP,HIF1A,HLX,ID2,IFT122,IHH,IRX1,IRX2,IRX3,ITGB1BP1,KDM2B,KDM6A,KIF20B,KIF26B,KLHL3,LBX1,LEF1,LGR4,LGR5,LHX2,LMO4,LRP2,LRP6,MET,MICAL2,MKKS,MSX2,MTHFD1L,MTSS1,MYC,MYCN,NDRG4,NFIB,NKX2-5,NKX3-1,NOG,NOTCH4,NPHP3,NR4A3,NRARP,NRP1,OSR1,OVOL2,PAK1,PAX2,PBX1,PGF,PHACTR4,PITX2,PKD2,PLXND1,PML,PODXL,PRKD2,PRKX,PTCH1,RBM15,RBPJ,RBPMS2,RDH10,RET,RHOB,RSPO2,RYR2,SALL1,SALL4,SDC4,SDCCAG8,SEC24B,SEMA3E,SEMA4C,SFRP1,SFRP2,SHH,SIX1,SIX2,SKI,SLIT2,SMAD2,SMAD3,SOSTDC1,SOX11,SOX17,SOX4,SOX9,SPRY1,SPRY2,SRC,STARD13,STK4,STRA6,SUFU,T,TACSTD2,TBX2,TBX20,TBX3,TCF21,TGFB2,TGFBR2,TGM2,TMED2,TNC,TP63,TRAF6,TRIM71,TSC1,TULP3,TWIST1,VANGL2,VEGFA,WNT11,WNT3A,WNT4,WNT5A,WT1,ZEB1,ZIC3
GO Biological Process	GO:0030324	lung development	98	7.46389e-10	9.64111e-06	9.83787e-08	1.3567	311.787	423	0.0270554	0.036706	87	1.31052e-07	0.00169279	1.94574e-05	1.45314	73.6334	107	166	0.0128467	0.644578	unnamed,unnamed,unnamed,unnamed,unnamed,unnamed,unnamed,unnamed,unnamed,unnamed,unnamed,unnamed,unnamed,unnamed,unnamed,unnamed,unnamed,unnamed,unnamed,unnamed,unnamed,unnamed,unnamed,unnamed,unnamed,unnamed,unnamed,unnamed,unnamed,unnamed,unnamed,unnamed,unnamed,unnamed,unnamed,unnamed,unnamed,unnamed,unnamed,unnamed,unnamed,unnamed,unnamed,unnamed,unnamed,unnamed,unnamed,unnamed,unnamed,unnamed,unnamed,unnamed,unnamed,unnamed,unnamed,unnamed,unnamed,unnamed,unnamed,unnamed,unnamed,unnamed,unnamed,unnamed,unnamed,unnamed,unnamed,unnamed,unnamed,unnamed,unnamed,unnamed,unnamed,unnamed,unnamed,unnamed,unnamed,unnamed,unnamed,unnamed,unnamed,unnamed,unnamed,unnamed,unnamed,unnamed,unnamed,unnamed,unnamed,unnamed,unnamed,unnamed,unnamed,unnamed,unnamed,unnamed,unnamed,unnamed,unnamed,unnamed,unnamed,unnamed,unnamed,unnamed,unnamed,unnamed,unnamed,unnamed,unnamed,unnamed,unnamed,unnamed,unnamed,unnamed,unnamed,unnamed,unnamed,unnamed,unnamed,unnamed,unnamed,unnamed,unnamed,unnamed,unnamed,unnamed,unnamed,unnamed,unnamed,unnamed,unnamed,unnamed,unnamed,unnamed,unnamed,unnamed,unnamed,unnamed,unnamed,unnamed,unnamed,unnamed,unnamed,unnamed,unnamed,unnamed,unnamed,unnamed,unnamed,unnamed,unnamed,unnamed,unnamed,unnamed,unnamed,unnamed,unnamed,unnamed,unnamed,unnamed,unnamed,unnamed,unnamed,unnamed,unnamed,unnamed,unnamed,unnamed,unnamed,unnamed,unnamed,unnamed,unnamed,unnamed,unnamed,unnamed,unnamed,unnamed,unnamed,unnamed,unnamed,unnamed,unnamed,unnamed,unnamed,unnamed,unnamed,unnamed,unnamed,unnamed,unnamed,unnamed,unnamed,unnamed,unnamed,unnamed,unnamed,unnamed,unnamed,unnamed,unnamed,unnamed,unnamed,unnamed,unnamed,unnamed,unnamed,unnamed,unnamed,unnamed,unnamed,unnamed,unnamed,unnamed,unnamed,unnamed,unnamed,unnamed,unnamed,unnamed,unnamed,unnamed,unnamed,unnamed,unnamed,unnamed,unnamed,unnamed,unnamed,unnamed,unnamed,unnamed,unnamed,unnamed,unnamed,unnamed,unnamed,unnamed,unnamed,unnamed,unnamed,unnamed,unnamed,unnamed,unnamed,unnamed,unnamed,unnamed,unnamed,unnamed,unnamed,unnamed,unnamed,unnamed,unnamed,unnamed,unnamed,unnamed,unnamed,unnamed,unnamed,unnamed,unnamed,unnamed,unnamed,unnamed,unnamed,unnamed,unnamed,unnamed,unnamed,unnamed,unnamed,unnamed,unnamed,unnamed,unnamed,unnamed,unnamed,unnamed,unnamed,unnamed,unnamed,unnamed,unnamed,unnamed,unnamed,unnamed,unnamed,unnamed,unnamed,unnamed,unnamed,unnamed,unnamed,unnamed,unnamed,unnamed,unnamed,unnamed,unnamed,unnamed,unnamed,unnamed,unnamed,unnamed,unnamed,unnamed,unnamed,unnamed,unnamed,unnamed,unnamed,unnamed,unnamed,unnamed,unnamed,unnamed,unnamed,unnamed,unnamed,unnamed,unnamed,unnamed,unnamed,unnamed,unnamed,unnamed,unnamed,unnamed,unnamed,unnamed,unnamed,unnamed,unnamed,unnamed,unnamed,unnamed,unnamed,unnamed,unnamed,unnamed,unnamed,unnamed,unnamed,unnamed,unnamed,unnamed,unnamed,unnamed,unnamed,unnamed,unnamed,unnamed,unnamed,unnamed,unnamed,unnamed,unnamed,unnamed,unnamed,unnamed,unnamed,unnamed,unnamed,unnamed,unnamed,unnamed,unnamed,unnamed,unnamed,unnamed,unnamed,unnamed,unnamed,unnamed,unnamed,unnamed,unnamed,unnamed,unnamed,unnamed,unnamed,unnamed,unnamed,unnamed,unnamed,unnamed,unnamed,unnamed,unnamed,unnamed,unnamed,unnamed,unnamed,unnamed,unnamed,unnamed,unnamed,unnamed,unnamed,unnamed,unnamed,unnamed,unnamed,unnamed,unnamed,unnamed,unnamed,unnamed,unnamed,unnamed,unnamed,unnamed,unnamed,unnamed,unnamed,unnamed,unnamed,unnamed,unnamed,unnamed,unnamed	ABCA12,ADAMTS2,ALDH1A2,ARG1,ASXL1,BMP4,BMPR1A,BMPR2,CCBE1,CCDC40,CELSR1,CREB1,CRISPLD2,CTGF,CTNNB1,DAG1,DHCR7,DLG5,DPPA4,EDN2,EGFR,EIF4E,EIF4EBP1,EPAS1,ERRFI1,EYA1,FGF1,FGF18,FGF7,FGF9,FGFR1,FGFR2,FLT4,FOXA1,FOXF1,FOXJ1,FOXP2,GATA6,GLI2,GPC3,GPSM2,GRHL2,HEG1,HES1,HHEX,HHIP,HMGB1,HS6ST1,HSD11B1,HSPB11,IGFBP5,ITGA3,KLF2,LIF,LIPA,LOX,MAN1A2,MAN2A1,MAPK1,MYCN,NFIB,NKX2-8,NOG,NPHP3,NUMB,PDGFA,PHEX,PHF14,PITX2,PKDCC,PROX1,PTN,RAB3A,RBP4,RBPJ,RDH10,RIDA,RSPO2,SEC24B,SHH,SIM2,SMAD2,SOX11,SOX9,SP3,SPDEF,SPRY1,SPRY2,STK40,STRA6,TAB1,TBX4,TBX5,TCF21,TGFB3,TGFBR2,THRB,TNC,TNS3,VANGL2,VEGFA,WNT11,WNT2,WNT5A,WNT7B,ZFPM2,ZIC3
GO Biological Process	GO:0030855	epithelial cell differentiation	99	9.30668e-10	1.20214e-05	1.21429e-07	1.22648	708.529	869	0.0614829	0.0754078	10756	0.954276	1	1	0.928901	287.436	267	648	0.0320567	0.412037	unnamed,unnamed,unnamed,unnamed,unnamed,unnamed,unnamed,unnamed,unnamed,unnamed,unnamed,unnamed,unnamed,unnamed,unnamed,unnamed,unnamed,unnamed,unnamed,unnamed,unnamed,unnamed,unnamed,unnamed,unnamed,unnamed,unnamed,unnamed,unnamed,unnamed,unnamed,unnamed,unnamed,unnamed,unnamed,unnamed,unnamed,unnamed,unnamed,unnamed,unnamed,unnamed,unnamed,unnamed,unnamed,unnamed,unnamed,unnamed,unnamed,unnamed,unnamed,unnamed,unnamed,unnamed,unnamed,unnamed,unnamed,unnamed,unnamed,unnamed,unnamed,unnamed,unnamed,unnamed,unnamed,unnamed,unnamed,unnamed,unnamed,unnamed,unnamed,unnamed,unnamed,unnamed,unnamed,unnamed,unnamed,unnamed,unnamed,unnamed,unnamed,unnamed,unnamed,unnamed,unnamed,unnamed,unnamed,unnamed,unnamed,unnamed,unnamed,unnamed,unnamed,unnamed,unnamed,unnamed,unnamed,unnamed,unnamed,unnamed,unnamed,unnamed,unnamed,unnamed,unnamed,unnamed,unnamed,unnamed,unnamed,unnamed,unnamed,unnamed,unnamed,unnamed,unnamed,unnamed,unnamed,unnamed,unnamed,unnamed,unnamed,unnamed,unnamed,unnamed,unnamed,unnamed,unnamed,unnamed,unnamed,unnamed,unnamed,unnamed,unnamed,unnamed,unnamed,unnamed,unnamed,unnamed,unnamed,unnamed,unnamed,unnamed,unnamed,unnamed,unnamed,unnamed,unnamed,unnamed,unnamed,unnamed,unnamed,unnamed,unnamed,unnamed,unnamed,unnamed,unnamed,unnamed,unnamed,unnamed,unnamed,unnamed,unnamed,unnamed,unnamed,unnamed,unnamed,unnamed,unnamed,unnamed,unnamed,unnamed,unnamed,unnamed,unnamed,unnamed,unnamed,unnamed,unnamed,unnamed,unnamed,unnamed,unnamed,unnamed,unnamed,unnamed,unnamed,unnamed,unnamed,unnamed,unnamed,unnamed,unnamed,unnamed,unnamed,unnamed,unnamed,unnamed,unnamed,unnamed,unnamed,unnamed,unnamed,unnamed,unnamed,unnamed,unnamed,unnamed,unnamed,unnamed,unnamed,unnamed,unnamed,unnamed,unnamed,unnamed,unnamed,unnamed,unnamed,unnamed,unnamed,unnamed,unnamed,unnamed,unnamed,unnamed,unnamed,unnamed,unnamed,unnamed,unnamed,unnamed,unnamed,unnamed,unnamed,unnamed,unnamed,unnamed,unnamed,unnamed,unnamed,unnamed,unnamed,unnamed,unnamed,unnamed,unnamed,unnamed,unnamed,unnamed,unnamed,unnamed,unnamed,unnamed,unnamed,unnamed,unnamed,unnamed,unnamed,unnamed,unnamed,unnamed,unnamed,unnamed,unnamed,unnamed,unnamed,unnamed,unnamed,unnamed,unnamed,unnamed,unnamed,unnamed,unnamed,unnamed,unnamed,unnamed,unnamed,unnamed,unnamed,unnamed,unnamed,unnamed,unnamed,unnamed,unnamed,unnamed,unnamed,unnamed,unnamed,unnamed,unnamed,unnamed,unnamed,unnamed,unnamed,unnamed,unnamed,unnamed,unnamed,unnamed,unnamed,unnamed,unnamed,unnamed,unnamed,unnamed,unnamed,unnamed,unnamed,unnamed,unnamed,unnamed,unnamed,unnamed,unnamed,unnamed,unnamed,unnamed,unnamed,unnamed,unnamed,unnamed,unnamed,unnamed,unnamed,unnamed,unnamed,unnamed,unnamed,unnamed,unnamed,unnamed,unnamed,unnamed,unnamed,unnamed,unnamed,unnamed,unnamed,unnamed,unnamed,unnamed,unnamed,unnamed,unnamed,unnamed,unnamed,unnamed,unnamed,unnamed,unnamed,unnamed,unnamed,unnamed,unnamed,unnamed,unnamed,unnamed,unnamed,unnamed,unnamed,unnamed,unnamed,unnamed,unnamed,unnamed,unnamed,unnamed,unnamed,unnamed,unnamed,unnamed,unnamed,unnamed,unnamed,unnamed,unnamed,unnamed,unnamed,unnamed,unnamed,unnamed,unnamed,unnamed,unnamed,unnamed,unnamed,unnamed,unnamed,unnamed,unnamed,unnamed,unnamed,unnamed,unnamed,unnamed,unnamed,unnamed,unnamed,unnamed,unnamed,unnamed,unnamed,unnamed,unnamed,unnamed,unnamed,unnamed,unnamed,unnamed,unnamed,unnamed,unnamed,unnamed,unnamed,unnamed,unnamed,unnamed,unnamed,unnamed,unnamed,unnamed,unnamed,unnamed,unnamed,unnamed,unnamed,unnamed,unnamed,unnamed,unnamed,unnamed,unnamed,unnamed,unnamed,unnamed,unnamed,unnamed,unnamed,unnamed,unnamed,unnamed,unnamed,unnamed,unnamed,unnamed,unnamed,unnamed,unnamed,unnamed,unnamed,unnamed,unnamed,unnamed,unnamed,unnamed,unnamed,unnamed,unnamed,unnamed,unnamed,unnamed,unnamed,unnamed,unnamed,unnamed,unnamed,unnamed,unnamed,unnamed,unnamed,unnamed,unnamed,unnamed,unnamed,unnamed,unnamed,unnamed,unnamed,unnamed,unnamed,unnamed,unnamed,unnamed,unnamed,unnamed,unnamed,unnamed,unnamed,unnamed,unnamed,unnamed,unnamed,unnamed,unnamed,unnamed,unnamed,unnamed,unnamed,unnamed,unnamed,unnamed,unnamed,unnamed,unnamed,unnamed,unnamed,unnamed,unnamed,unnamed,unnamed,unnamed,unnamed,unnamed,unnamed,unnamed,unnamed,unnamed,unnamed,unnamed,unnamed,unnamed,unnamed,unnamed,unnamed,unnamed,unnamed,unnamed,unnamed,unnamed,unnamed,unnamed,unnamed,unnamed,unnamed,unnamed,unnamed,unnamed,unnamed,unnamed,unnamed,unnamed,unnamed,unnamed,unnamed,unnamed,unnamed,unnamed,unnamed,unnamed,unnamed,unnamed,unnamed,unnamed,unnamed,unnamed,unnamed,unnamed,unnamed,unnamed,unnamed,unnamed,unnamed,unnamed,unnamed,unnamed,unnamed,unnamed,unnamed,unnamed,unnamed,unnamed,unnamed,unnamed,unnamed,unnamed,unnamed,unnamed,unnamed,unnamed,unnamed,unnamed,unnamed,unnamed,unnamed,unnamed,unnamed,unnamed,unnamed,unnamed,unnamed,unnamed,unnamed,unnamed,unnamed,unnamed,unnamed,unnamed,unnamed,unnamed,unnamed,unnamed,unnamed,unnamed,unnamed,unnamed,unnamed,unnamed,unnamed,unnamed,unnamed,unnamed,unnamed,unnamed,unnamed,unnamed,unnamed,unnamed,unnamed,unnamed,unnamed,unnamed,unnamed,unnamed,unnamed,unnamed,unnamed,unnamed,unnamed,unnamed,unnamed,unnamed,unnamed,unnamed,unnamed,unnamed,unnamed,unnamed,unnamed,unnamed,unnamed,unnamed,unnamed,unnamed,unnamed,unnamed,unnamed,unnamed,unnamed,unnamed,unnamed,unnamed,unnamed,unnamed,unnamed,unnamed,unnamed,unnamed,unnamed,unnamed,unnamed,unnamed,unnamed,unnamed,unnamed,unnamed,unnamed,unnamed,unnamed,unnamed,unnamed,unnamed,unnamed,unnamed,unnamed,unnamed,unnamed,unnamed,unnamed,unnamed,unnamed,unnamed,unnamed,unnamed,unnamed,unnamed,unnamed,unnamed,unnamed,unnamed,unnamed,unnamed,unnamed,unnamed,unnamed,unnamed,unnamed,unnamed,unnamed,unnamed,unnamed,unnamed,unnamed,unnamed,unnamed,unnamed,unnamed,unnamed,unnamed,unnamed,unnamed,unnamed,unnamed,unnamed,unnamed,unnamed,unnamed,unnamed,unnamed,unnamed,unnamed,unnamed,unnamed,unnamed,unnamed,unnamed,unnamed,unnamed,unnamed,unnamed,unnamed,unnamed,unnamed,unnamed,unnamed,unnamed,unnamed,unnamed,unnamed,unnamed,unnamed,unnamed,unnamed,unnamed,unnamed,unnamed,unnamed,unnamed,unnamed,unnamed,unnamed,unnamed,unnamed,unnamed,unnamed,unnamed,unnamed,unnamed,unnamed,unnamed,unnamed,unnamed,unnamed,unnamed,unnamed,unnamed,unnamed,unnamed,unnamed,unnamed,unnamed,unnamed,unnamed,unnamed,unnamed,unnamed,unnamed,unnamed,unnamed,unnamed,unnamed,unnamed,unnamed,unnamed,unnamed,unnamed,unnamed,unnamed,unnamed,unnamed,unnamed,unnamed,unnamed,unnamed,unnamed,unnamed,unnamed,unnamed,unnamed,unnamed,unnamed,unnamed,unnamed,unnamed,unnamed,unnamed,unnamed,unnamed,unnamed,unnamed,unnamed,unnamed,unnamed,unnamed,unnamed,unnamed,unnamed,unnamed,unnamed,unnamed,unnamed,unnamed,unnamed,unnamed,unnamed,unnamed,unnamed,unnamed,unnamed,unnamed,unnamed,unnamed,unnamed,unnamed,unnamed,unnamed,unnamed,unnamed,unnamed,unnamed,unnamed,unnamed,unnamed,unnamed,unnamed,unnamed,unnamed,unnamed,unnamed,unnamed,unnamed,unnamed,unnamed,unnamed,unnamed,unnamed,unnamed,unnamed,unnamed,unnamed,unnamed,unnamed,unnamed,unnamed,unnamed,unnamed,unnamed	ABCA12,ACVR1,ADAMTSL4,AFDN,AKR1C1,AKR1C2,AKR1C3,ANXA4,AR,ARHGEF26,ARX,B4GALT1,B9D1,BARX1,BASP1,BCL11B,BFSP1,BFSP2,BMP2,BMP4,BMP5,BMP6,BMP7,BMPR2,C1GALT1,CAMSAP3,CAPN1,CAPNS1,CASP3,CBR1,CD24,CD34,CDC42,CDH2,CDH3,CDK1,CDK6,CDKN1A,CEBPB,CEP63,CERS3,CES1,CLDN1,CLIC4,CLIC5,CNN3,COL4A1,CPS1,CPT1A,CREB1,CRYGD,CST3,CTNNB1,CTSB,CYP26B1,DACT2,DEUP1,DHRS9,DLG5,DLL1,DLX5,DLX6,DMBT1,DMRT1,DSC1,DSC2,DSC3,DSG1,DSP,E2F7,E2F8,EDF1,EHF,ELF3,ELF5,ENG,ERBB4,ERCC3,ESR1,EYA1,EZR,FA2H,FAM20C,FEM1B,FGFR1,FGFR2,FLNB,FN3K,FNDC3A,FOSL2,FOXA1,FOXB1,FOXF1,FOXJ1,FOXL2,FRMD6,FRS2,FURIN,FZD1,FZD2,FZD7,GATA3,GATA4,GATA5,GATA6,GDF7,GPAT4,GPR4,GPSM2,GREM1,GRHL2,GRXCR1,GSTA1,HEG1,HES1,HEY2,HHEX,HIF1A,HRH2,HRNR,HSD17B4,ICAM1,ID2,IHH,IL31RA,INSM1,INTU,IQGAP1,IRF6,JAG1,JUN,KAZN,KLF15,KLF2,KLF4,KLF5,KRTAP10-1,KRTAP11-1,KRTAP19-8,KRTAP21-3,KRTAP5-11,LATS1,LBH,LEF1,LGALS3,LIPM,MAF,MAGI2,MET,MGMT,MSN,MTSS1,MYADM,MYO1E,MYO7A,NEUROD1,NFIB,NKX3-2,NOTCH4,NPHS1,NPHS2,NR2F2,NR5A2,NRG1,NRP1,NTRK3,NUMB,NUP210L,NUP93,OPHN1,OVOL2,PALLD,PAX2,PAX6,PCSK6,PDGFB,PDPK1,PDZD7,PERP,PGK1,PIP5K1A,PITX2,PITX3,PKP1,PKP4,PODXL,POU3F1,PPARG,PPL,PRDM1,PROM1,PROX1,PSAP,PSAPL1,PTCH1,PTCH2,PTN,PTPRO,PTPRS,RAB10,RAP1B,RAP2C,RAPGEF1,RAPGEF2,RARB,RBPJ,RDX,RFX3,RFX6,RHCG,ROCK1,RPTN,RXRA,S1PR1,SAFB2,SALL1,SCEL,SCUBE1,SCX,SDC1,SEC24B,SIPA1L3,SIX1,SIX2,SIX3,SKIL,SLC4A5,SLC4A7,SLC7A11,SLC9A4,SLITRK6,SMAD3,SOD1,SOX11,SOX17,SOX4,SOX9,SPDEF,SPINK6,STC1,STK4,TAGLN,TCF15,TCF21,TFCP2L1,TGM3,THRB,TIGAR,TMEM100,TMOD1,TOLLIP,TP63,TXNIP,UPK1B,UPK3A,USH2A,VEGFA,VEZF1,WNT11,WNT16,WNT4,WNT5A,WNT5B,WNT7A,WNT7B,WT1,ZNF703
GO Biological Process	GO:0016055	Wnt signaling pathway	100	1.16213e-09	1.50112e-05	1.50112e-07	1.28893	449.209	579	0.0389803	0.050243	165	8.55074e-06	0.11045	0.000669393	1.26116	153.033	193	345	0.023172	0.55942	unnamed,unnamed,unnamed,unnamed,unnamed,unnamed,unnamed,unnamed,unnamed,unnamed,unnamed,unnamed,unnamed,unnamed,unnamed,unnamed,unnamed,unnamed,unnamed,unnamed,unnamed,unnamed,unnamed,unnamed,unnamed,unnamed,unnamed,unnamed,unnamed,unnamed,unnamed,unnamed,unnamed,unnamed,unnamed,unnamed,unnamed,unnamed,unnamed,unnamed,unnamed,unnamed,unnamed,unnamed,unnamed,unnamed,unnamed,unnamed,unnamed,unnamed,unnamed,unnamed,unnamed,unnamed,unnamed,unnamed,unnamed,unnamed,unnamed,unnamed,unnamed,unnamed,unnamed,unnamed,unnamed,unnamed,unnamed,unnamed,unnamed,unnamed,unnamed,unnamed,unnamed,unnamed,unnamed,unnamed,unnamed,unnamed,unnamed,unnamed,unnamed,unnamed,unnamed,unnamed,unnamed,unnamed,unnamed,unnamed,unnamed,unnamed,unnamed,unnamed,unnamed,unnamed,unnamed,unnamed,unnamed,unnamed,unnamed,unnamed,unnamed,unnamed,unnamed,unnamed,unnamed,unnamed,unnamed,unnamed,unnamed,unnamed,unnamed,unnamed,unnamed,unnamed,unnamed,unnamed,unnamed,unnamed,unnamed,unnamed,unnamed,unnamed,unnamed,unnamed,unnamed,unnamed,unnamed,unnamed,unnamed,unnamed,unnamed,unnamed,unnamed,unnamed,unnamed,unnamed,unnamed,unnamed,unnamed,unnamed,unnamed,unnamed,unnamed,unnamed,unnamed,unnamed,unnamed,unnamed,unnamed,unnamed,unnamed,unnamed,unnamed,unnamed,unnamed,unnamed,unnamed,unnamed,unnamed,unnamed,unnamed,unnamed,unnamed,unnamed,unnamed,unnamed,unnamed,unnamed,unnamed,unnamed,unnamed,unnamed,unnamed,unnamed,unnamed,unnamed,unnamed,unnamed,unnamed,unnamed,unnamed,unnamed,unnamed,unnamed,unnamed,unnamed,unnamed,unnamed,unnamed,unnamed,unnamed,unnamed,unnamed,unnamed,unnamed,unnamed,unnamed,unnamed,unnamed,unnamed,unnamed,unnamed,unnamed,unnamed,unnamed,unnamed,unnamed,unnamed,unnamed,unnamed,unnamed,unnamed,unnamed,unnamed,unnamed,unnamed,unnamed,unnamed,unnamed,unnamed,unnamed,unnamed,unnamed,unnamed,unnamed,unnamed,unnamed,unnamed,unnamed,unnamed,unnamed,unnamed,unnamed,unnamed,unnamed,unnamed,unnamed,unnamed,unnamed,unnamed,unnamed,unnamed,unnamed,unnamed,unnamed,unnamed,unnamed,unnamed,unnamed,unnamed,unnamed,unnamed,unnamed,unnamed,unnamed,unnamed,unnamed,unnamed,unnamed,unnamed,unnamed,unnamed,unnamed,unnamed,unnamed,unnamed,unnamed,unnamed,unnamed,unnamed,unnamed,unnamed,unnamed,unnamed,unnamed,unnamed,unnamed,unnamed,unnamed,unnamed,unnamed,unnamed,unnamed,unnamed,unnamed,unnamed,unnamed,unnamed,unnamed,unnamed,unnamed,unnamed,unnamed,unnamed,unnamed,unnamed,unnamed,unnamed,unnamed,unnamed,unnamed,unnamed,unnamed,unnamed,unnamed,unnamed,unnamed,unnamed,unnamed,unnamed,unnamed,unnamed,unnamed,unnamed,unnamed,unnamed,unnamed,unnamed,unnamed,unnamed,unnamed,unnamed,unnamed,unnamed,unnamed,unnamed,unnamed,unnamed,unnamed,unnamed,unnamed,unnamed,unnamed,unnamed,unnamed,unnamed,unnamed,unnamed,unnamed,unnamed,unnamed,unnamed,unnamed,unnamed,unnamed,unnamed,unnamed,unnamed,unnamed,unnamed,unnamed,unnamed,unnamed,unnamed,unnamed,unnamed,unnamed,unnamed,unnamed,unnamed,unnamed,unnamed,unnamed,unnamed,unnamed,unnamed,unnamed,unnamed,unnamed,unnamed,unnamed,unnamed,unnamed,unnamed,unnamed,unnamed,unnamed,unnamed,unnamed,unnamed,unnamed,unnamed,unnamed,unnamed,unnamed,unnamed,unnamed,unnamed,unnamed,unnamed,unnamed,unnamed,unnamed,unnamed,unnamed,unnamed,unnamed,unnamed,unnamed,unnamed,unnamed,unnamed,unnamed,unnamed,unnamed,unnamed,unnamed,unnamed,unnamed,unnamed,unnamed,unnamed,unnamed,unnamed,unnamed,unnamed,unnamed,unnamed,unnamed,unnamed,unnamed,unnamed,unnamed,unnamed,unnamed,unnamed,unnamed,unnamed,unnamed,unnamed,unnamed,unnamed,unnamed,unnamed,unnamed,unnamed,unnamed,unnamed,unnamed,unnamed,unnamed,unnamed,unnamed,unnamed,unnamed,unnamed,unnamed,unnamed,unnamed,unnamed,unnamed,unnamed,unnamed,unnamed,unnamed,unnamed,unnamed,unnamed,unnamed,unnamed,unnamed,unnamed,unnamed,unnamed,unnamed,unnamed,unnamed,unnamed,unnamed,unnamed,unnamed,unnamed,unnamed,unnamed,unnamed,unnamed,unnamed,unnamed,unnamed,unnamed,unnamed,unnamed,unnamed,unnamed,unnamed,unnamed,unnamed,unnamed,unnamed,unnamed,unnamed,unnamed,unnamed,unnamed,unnamed,unnamed,unnamed,unnamed,unnamed,unnamed,unnamed,unnamed,unnamed,unnamed,unnamed,unnamed,unnamed,unnamed,unnamed,unnamed,unnamed,unnamed,unnamed,unnamed,unnamed,unnamed,unnamed,unnamed,unnamed,unnamed,unnamed,unnamed,unnamed,unnamed,unnamed,unnamed,unnamed,unnamed,unnamed,unnamed,unnamed,unnamed,unnamed,unnamed,unnamed,unnamed,unnamed,unnamed,unnamed,unnamed,unnamed,unnamed,unnamed,unnamed,unnamed,unnamed,unnamed,unnamed,unnamed,unnamed,unnamed,unnamed,unnamed,unnamed,unnamed,unnamed,unnamed,unnamed,unnamed,unnamed,unnamed,unnamed,unnamed,unnamed,unnamed,unnamed,unnamed,unnamed,unnamed,unnamed,unnamed,unnamed,unnamed,unnamed,unnamed,unnamed,unnamed,unnamed,unnamed	AES,AGO2,AGO3,AMER1,AMOTL1,AMOTL2,AP2A2,AP2S1,ARHGEF19,ARL6,AXIN2,BRD7,BTRC,CALM1,CAMK2A,CAV1,CCAR2,CCDC88C,CCND1,CCNE1,CCNY,CD24,CDC42,CDH3,CDK14,CELSR1,CELSR3,CPE,CSNK1A1,CSNK1A1L,CSNK1E,CSNK1G2,CSNK1G3,CSNK2A2,CSNK2B,CTNNB1,CTNNBIP1,CTNND1,CTNND2,CTR9,CUL1,CUL3,CXXC4,CYLD,DAAM1,DACT1,DACT3,DISC1,DIXDC1,DKK1,DKK3,DRD2,DVL3,EGF,FAM53B,FBXW11,FERMT2,FRAT2,FRZB,FZD1,FZD2,FZD4,FZD5,FZD6,FZD7,FZD8,GATA3,GNAO1,GNAT2,GNB1,GNG2,GPC4,GPC6,GRHL3,GRK5,GSK3B,HBP1,HHEX,HIC1,HMGXB4,KDM6A,KLF4,KREMEN1,KREMEN2,LEF1,LGR4,LGR6,LRP4,LRP6,LRRFIP2,LZTS2,MAGI2,MAP3K7,MARK1,MARK2,MESD,MOV10,MYC,MYOC,NDRG2,NFATC1,NKD1,NKD2,NKX2-5,NPHP3,NR4A2,NXN,OTULIN,PAF1,PDE6G,PITX2,PLCB1,PLCB2,PLCG2,PLPP3,PPP3CA,PRICKLE2,PRKAA2,PSMA6,PSMA8,PSMB1,PSMB2,PSMB6,PSMB8,PSMB9,PSMC1,PSMC2,PSMD1,PSMD14,PSMD4,PSMD5,PSMD6,PSMF1,PTPRU,ROR1,ROR2,RSPO2,RSPO3,RYK,RYR2,SDC1,SENP2,SFRP1,SFRP2,SHH,SMAD3,SMURF2,SNAI2,SOST,SOSTDC1,SOX17,SOX4,SPIN1,STK11,STRN,T,TBL1X,TBL1XR1,TCF7L1,TCF7L2,TIAM1,TLE2,TLE3,TMEM131L,TMEM64,TNIK,TNKS,TNKS2,TNRC6A,TNRC6B,TNRC6C,TRABD2B,USP34,VANGL1,VANGL2,VAX2,WISP1,WLS,WNT11,WNT16,WNT2,WNT3,WNT3A,WNT4,WNT5A,WNT5B,WNT7A,WNT7B,WNT8B,WNT9A,WWOX,ZNRF3,ZRANB1
GO Biological Process	GO:0010464	regulation of mesenchymal cell proliferation	101	1.19242e-09	1.54025e-05	1.525e-07	1.63805	104.393	171	0.00905871	0.0148386	97	2.54081e-07	0.00328197	3.38347e-05	1.9413	15.9687	31	36	0.00372194	0.861111	unnamed,unnamed,unnamed,unnamed,unnamed,unnamed,unnamed,unnamed,unnamed,unnamed,unnamed,unnamed,unnamed,unnamed,unnamed,unnamed,unnamed,unnamed,unnamed,unnamed,unnamed,unnamed,unnamed,unnamed,unnamed,unnamed,unnamed,unnamed,unnamed,unnamed,unnamed,unnamed,unnamed,unnamed,unnamed,unnamed,unnamed,unnamed,unnamed,unnamed,unnamed,unnamed,unnamed,unnamed,unnamed,unnamed,unnamed,unnamed,unnamed,unnamed,unnamed,unnamed,unnamed,unnamed,unnamed,unnamed,unnamed,unnamed,unnamed,unnamed,unnamed,unnamed,unnamed,unnamed,unnamed,unnamed,unnamed,unnamed,unnamed,unnamed,unnamed,unnamed,unnamed,unnamed,unnamed,unnamed,unnamed,unnamed,unnamed,unnamed,unnamed,unnamed,unnamed,unnamed,unnamed,unnamed,unnamed,unnamed,unnamed,unnamed,unnamed,unnamed,unnamed,unnamed,unnamed,unnamed,unnamed,unnamed,unnamed,unnamed,unnamed,unnamed,unnamed,unnamed,unnamed,unnamed,unnamed,unnamed,unnamed,unnamed,unnamed,unnamed,unnamed,unnamed,unnamed,unnamed,unnamed,unnamed,unnamed,unnamed,unnamed,unnamed,unnamed,unnamed,unnamed,unnamed,unnamed,unnamed,unnamed,unnamed,unnamed,unnamed,unnamed,unnamed,unnamed,unnamed,unnamed,unnamed,unnamed,unnamed,unnamed,unnamed,unnamed,unnamed,unnamed,unnamed,unnamed,unnamed,unnamed,unnamed,unnamed,unnamed,unnamed,unnamed,unnamed,unnamed,unnamed,unnamed,unnamed,unnamed,unnamed,unnamed,unnamed,unnamed,unnamed,unnamed,unnamed,unnamed,unnamed,unnamed,unnamed	BMP4,BMPR1A,CHRD,CTNNB1,CTNNBIP1,FGF9,FGFR1,FGFR2,FOXF1,FOXP2,IHH,IRS2,LMNA,MYC,MYCN,NFIB,PDGFA,PHF14,PRRX1,PTN,SHH,SIX1,SOX9,STAT1,TGFBR2,TP63,VEGFA,WNT11,WNT2,WNT5A,ZEB1
GO Biological Process	GO:0001817	regulation of cytokine production	102	1.31069e-09	1.69302e-05	1.65983e-07	1.24881	586.957	733	0.0509334	0.0636064	1161	0.0239443	1	0.266398	1.09025	270.58	295	610	0.0354184	0.483607	unnamed,unnamed,unnamed,unnamed,unnamed,unnamed,unnamed,unnamed,unnamed,unnamed,unnamed,unnamed,unnamed,unnamed,unnamed,unnamed,unnamed,unnamed,unnamed,unnamed,unnamed,unnamed,unnamed,unnamed,unnamed,unnamed,unnamed,unnamed,unnamed,unnamed,unnamed,unnamed,unnamed,unnamed,unnamed,unnamed,unnamed,unnamed,unnamed,unnamed,unnamed,unnamed,unnamed,unnamed,unnamed,unnamed,unnamed,unnamed,unnamed,unnamed,unnamed,unnamed,unnamed,unnamed,unnamed,unnamed,unnamed,unnamed,unnamed,unnamed,unnamed,unnamed,unnamed,unnamed,unnamed,unnamed,unnamed,unnamed,unnamed,unnamed,unnamed,unnamed,unnamed,unnamed,unnamed,unnamed,unnamed,unnamed,unnamed,unnamed,unnamed,unnamed,unnamed,unnamed,unnamed,unnamed,unnamed,unnamed,unnamed,unnamed,unnamed,unnamed,unnamed,unnamed,unnamed,unnamed,unnamed,unnamed,unnamed,unnamed,unnamed,unnamed,unnamed,unnamed,unnamed,unnamed,unnamed,unnamed,unnamed,unnamed,unnamed,unnamed,unnamed,unnamed,unnamed,unnamed,unnamed,unnamed,unnamed,unnamed,unnamed,unnamed,unnamed,unnamed,unnamed,unnamed,unnamed,unnamed,unnamed,unnamed,unnamed,unnamed,unnamed,unnamed,unnamed,unnamed,unnamed,unnamed,unnamed,unnamed,unnamed,unnamed,unnamed,unnamed,unnamed,unnamed,unnamed,unnamed,unnamed,unnamed,unnamed,unnamed,unnamed,unnamed,unnamed,unnamed,unnamed,unnamed,unnamed,unnamed,unnamed,unnamed,unnamed,unnamed,unnamed,unnamed,unnamed,unnamed,unnamed,unnamed,unnamed,unnamed,unnamed,unnamed,unnamed,unnamed,unnamed,unnamed,unnamed,unnamed,unnamed,unnamed,unnamed,unnamed,unnamed,unnamed,unnamed,unnamed,unnamed,unnamed,unnamed,unnamed,unnamed,unnamed,unnamed,unnamed,unnamed,unnamed,unnamed,unnamed,unnamed,unnamed,unnamed,unnamed,unnamed,unnamed,unnamed,unnamed,unnamed,unnamed,unnamed,unnamed,unnamed,unnamed,unnamed,unnamed,unnamed,unnamed,unnamed,unnamed,unnamed,unnamed,unnamed,unnamed,unnamed,unnamed,unnamed,unnamed,unnamed,unnamed,unnamed,unnamed,unnamed,unnamed,unnamed,unnamed,unnamed,unnamed,unnamed,unnamed,unnamed,unnamed,unnamed,unnamed,unnamed,unnamed,unnamed,unnamed,unnamed,unnamed,unnamed,unnamed,unnamed,unnamed,unnamed,unnamed,unnamed,unnamed,unnamed,unnamed,unnamed,unnamed,unnamed,unnamed,unnamed,unnamed,unnamed,unnamed,unnamed,unnamed,unnamed,unnamed,unnamed,unnamed,unnamed,unnamed,unnamed,unnamed,unnamed,unnamed,unnamed,unnamed,unnamed,unnamed,unnamed,unnamed,unnamed,unnamed,unnamed,unnamed,unnamed,unnamed,unnamed,unnamed,unnamed,unnamed,unnamed,unnamed,unnamed,unnamed,unnamed,unnamed,unnamed,unnamed,unnamed,unnamed,unnamed,unnamed,unnamed,unnamed,unnamed,unnamed,unnamed,unnamed,unnamed,unnamed,unnamed,unnamed,unnamed,unnamed,unnamed,unnamed,unnamed,unnamed,unnamed,unnamed,unnamed,unnamed,unnamed,unnamed,unnamed,unnamed,unnamed,unnamed,unnamed,unnamed,unnamed,unnamed,unnamed,unnamed,unnamed,unnamed,unnamed,unnamed,unnamed,unnamed,unnamed,unnamed,unnamed,unnamed,unnamed,unnamed,unnamed,unnamed,unnamed,unnamed,unnamed,unnamed,unnamed,unnamed,unnamed,unnamed,unnamed,unnamed,unnamed,unnamed,unnamed,unnamed,unnamed,unnamed,unnamed,unnamed,unnamed,unnamed,unnamed,unnamed,unnamed,unnamed,unnamed,unnamed,unnamed,unnamed,unnamed,unnamed,unnamed,unnamed,unnamed,unnamed,unnamed,unnamed,unnamed,unnamed,unnamed,unnamed,unnamed,unnamed,unnamed,unnamed,unnamed,unnamed,unnamed,unnamed,unnamed,unnamed,unnamed,unnamed,unnamed,unnamed,unnamed,unnamed,unnamed,unnamed,unnamed,unnamed,unnamed,unnamed,unnamed,unnamed,unnamed,unnamed,unnamed,unnamed,unnamed,unnamed,unnamed,unnamed,unnamed,unnamed,unnamed,unnamed,unnamed,unnamed,unnamed,unnamed,unnamed,unnamed,unnamed,unnamed,unnamed,unnamed,unnamed,unnamed,unnamed,unnamed,unnamed,unnamed,unnamed,unnamed,unnamed,unnamed,unnamed,unnamed,unnamed,unnamed,unnamed,unnamed,unnamed,unnamed,unnamed,unnamed,unnamed,unnamed,unnamed,unnamed,unnamed,unnamed,unnamed,unnamed,unnamed,unnamed,unnamed,unnamed,unnamed,unnamed,unnamed,unnamed,unnamed,unnamed,unnamed,unnamed,unnamed,unnamed,unnamed,unnamed,unnamed,unnamed,unnamed,unnamed,unnamed,unnamed,unnamed,unnamed,unnamed,unnamed,unnamed,unnamed,unnamed,unnamed,unnamed,unnamed,unnamed,unnamed,unnamed,unnamed,unnamed,unnamed,unnamed,unnamed,unnamed,unnamed,unnamed,unnamed,unnamed,unnamed,unnamed,unnamed,unnamed,unnamed,unnamed,unnamed,unnamed,unnamed,unnamed,unnamed,unnamed,unnamed,unnamed,unnamed,unnamed,unnamed,unnamed,unnamed,unnamed,unnamed,unnamed,unnamed,unnamed,unnamed,unnamed,unnamed,unnamed,unnamed,unnamed,unnamed,unnamed,unnamed,unnamed,unnamed,unnamed,unnamed,unnamed,unnamed,unnamed,unnamed,unnamed,unnamed,unnamed,unnamed,unnamed,unnamed,unnamed,unnamed,unnamed,unnamed,unnamed,unnamed,unnamed,unnamed,unnamed,unnamed,unnamed,unnamed,unnamed,unnamed,unnamed,unnamed,unnamed,unnamed,unnamed,unnamed,unnamed,unnamed,unnamed,unnamed,unnamed,unnamed,unnamed,unnamed,unnamed,unnamed,unnamed,unnamed,unnamed,unnamed,unnamed,unnamed,unnamed,unnamed,unnamed,unnamed,unnamed,unnamed,unnamed,unnamed,unnamed,unnamed,unnamed,unnamed,unnamed,unnamed,unnamed,unnamed,unnamed,unnamed,unnamed,unnamed,unnamed,unnamed,unnamed,unnamed,unnamed,unnamed,unnamed,unnamed,unnamed,unnamed,unnamed,unnamed,unnamed,unnamed,unnamed,unnamed,unnamed,unnamed,unnamed,unnamed,unnamed,unnamed,unnamed,unnamed,unnamed,unnamed,unnamed,unnamed,unnamed,unnamed,unnamed,unnamed,unnamed,unnamed,unnamed,unnamed,unnamed,unnamed,unnamed,unnamed,unnamed,unnamed,unnamed,unnamed,unnamed,unnamed,unnamed,unnamed,unnamed,unnamed,unnamed,unnamed,unnamed,unnamed,unnamed,unnamed,unnamed,unnamed,unnamed,unnamed,unnamed,unnamed,unnamed,unnamed,unnamed,unnamed,unnamed,unnamed,unnamed,unnamed,unnamed,unnamed,unnamed,unnamed,unnamed,unnamed,unnamed,unnamed,unnamed,unnamed,unnamed,unnamed,unnamed,unnamed,unnamed,unnamed,unnamed,unnamed,unnamed,unnamed,unnamed,unnamed,unnamed,unnamed,unnamed,unnamed,unnamed,unnamed,unnamed,unnamed,unnamed,unnamed,unnamed,unnamed,unnamed,unnamed,unnamed,unnamed,unnamed,unnamed,unnamed,unnamed,unnamed,unnamed,unnamed,unnamed,unnamed	ABCC8,ACOD1,ADAM17,ADIPOQ,ADRA2A,AFAP1L2,AGTR2,ANGPT1,ANKRD2,ANXA4,APOD,ARFGEF2,ARG1,ARG2,ARRB1,ASB1,ATF4,ATG5,ATP6AP2,AXL,BANK1,BCL10,BCL3,BCL6,BIRC3,BPI,BST2,BTK,C1QBP,C5,C5orf30,CADM1,CARD11,CARD18,CARD8,CCBE1,CCDC88B,CCM2L,CD2,CD226,CD24,CD276,CD28,CD34,CD40LG,CD46,CD58,CD6,CD74,CD83,CD96,CDH3,CEACAM1,CEBPB,CEBPG,CHIA,CHID1,CHRNA7,CLEC6A,CLU,CMKLR1,CREB1,CREBBP,CRTAM,CSF2,CSK,CTNNB1,CXCL17,CYLD,CYP1B1,DDT,DDX58,DDX60,DHX36,DLL1,DRD2,EIF2AK3,ELANE,ELF1,ERRFI1,EZR,FADD,FAM49B,FCGR2B,FCN1,FERMT1,FGFR1,FLT4,FN1,FOXJ1,FOXP1,FURIN,FZD5,GAS6,GATA3,GATA4,GATA6,GBA,GBP5,GHSR,GPAM,GPATCH3,GPRC5B,GSDMD,GSTP1,HAVCR2,HEG1,HGF,HHLA2,HIF1A,HK1,HLA-DPB1,HLA-G,HMGB1,HMHB1,HMOX1,HRAS,HSPB1,IFNA2,IFNAR1,IFNB1,IFNG,IGF2BP2,IGF2BP3,IKBKE,IL10,IL12A,IL12B,IL12RB1,IL12RB2,IL15,IL17A,IL17B,IL17D,IL17RA,IL17RC,IL1RAP,IL1RL1,IL1RL2,IL20RB,IL21,IL33,IL4R,IL5RA,IL6R,IL6ST,IL9,INHBB,INPP5D,IQGAP1,IRF1,IRF3,IRF4,IRF5,IRF8,JAK2,KLF2,KLF4,KLRK1,LBP,LEF1,LGR4,LITAF,LRRC32,LRRFIP1,LSM14A,LUM,LURAP1,LY96,LYN,MALT1,MAP3K7,MAPK13,MAPKAPK2,MAPKBP1,MAST2,MBP,MEFV,MMP12,MRE11,NAV3,NDFIP1,NDRG2,NFAM1,NFKB1,NLRC5,NLRP1,NLRP3,NLRP9,NOP53,NR1H4,NR4A3,ORM1,ORM2,PDCD4,PDE4B,PELI1,PIBF1,PLCB1,PLCG2,PML,POLR3D,POLR3GL,POLR3H,POMC,POSTN,PPM1B,PRG2,PRKCQ,PRKD2,PRKDC,PRNP,PTGS2,PTPN22,PTPRS,PUM1,PYDC2,RAB7B,RASGRP1,REL,RELA,RIPK1,RNF216,RORA,RPS3,RPS6KA4,RPS6KA5,RUNX1,SCGB1A1,SEC14L1,SELENOK,SERPINE1,SIGIRR,SLAMF1,SLAMF6,SLC11A1,SMAD3,SMAD7,SNAI2,SOCS1,SOCS5,SOD1,SPHK1,SPN,SPTBN1,SRC,SRGN,SSC5D,STAT1,SULF1,SULF2,SYK,SYT11,TAX1BP1,TBC1D23,TGFB2,TGFB3,THBS1,TICAM1,TIGIT,TLR10,TLR2,TLR3,TLR4,TLR5,TLR6,TNFAIP3,TNFRSF13C,TNFRSF21,TNFSF4,TRAF3,TRAF3IP1,TRAF6,TREX1,TRIB2,TRIL,TRIM27,TRIM32,TRIM56,TRPM4,TRPV4,TSPO,TWIST1,UBASH3A,UCN,VSIG4,WNT11,WNT3A,WNT5A,XCL1,XRCC6,YY1,ZBTB20,ZC3H12A,ZFPM1
GO Biological Process	GO:0051348	negative regulation of transferase activity	103	1.32008e-09	1.70515e-05	1.65549e-07	1.3065	400.305	523	0.0347366	0.0453836	1664	0.0565533	1	0.439002	1.0959	159.687	175	360	0.0210109	0.486111	unnamed,unnamed,unnamed,unnamed,unnamed,unnamed,unnamed,unnamed,unnamed,unnamed,unnamed,unnamed,unnamed,unnamed,unnamed,unnamed,unnamed,unnamed,unnamed,unnamed,unnamed,unnamed,unnamed,unnamed,unnamed,unnamed,unnamed,unnamed,unnamed,unnamed,unnamed,unnamed,unnamed,unnamed,unnamed,unnamed,unnamed,unnamed,unnamed,unnamed,unnamed,unnamed,unnamed,unnamed,unnamed,unnamed,unnamed,unnamed,unnamed,unnamed,unnamed,unnamed,unnamed,unnamed,unnamed,unnamed,unnamed,unnamed,unnamed,unnamed,unnamed,unnamed,unnamed,unnamed,unnamed,unnamed,unnamed,unnamed,unnamed,unnamed,unnamed,unnamed,unnamed,unnamed,unnamed,unnamed,unnamed,unnamed,unnamed,unnamed,unnamed,unnamed,unnamed,unnamed,unnamed,unnamed,unnamed,unnamed,unnamed,unnamed,unnamed,unnamed,unnamed,unnamed,unnamed,unnamed,unnamed,unnamed,unnamed,unnamed,unnamed,unnamed,unnamed,unnamed,unnamed,unnamed,unnamed,unnamed,unnamed,unnamed,unnamed,unnamed,unnamed,unnamed,unnamed,unnamed,unnamed,unnamed,unnamed,unnamed,unnamed,unnamed,unnamed,unnamed,unnamed,unnamed,unnamed,unnamed,unnamed,unnamed,unnamed,unnamed,unnamed,unnamed,unnamed,unnamed,unnamed,unnamed,unnamed,unnamed,unnamed,unnamed,unnamed,unnamed,unnamed,unnamed,unnamed,unnamed,unnamed,unnamed,unnamed,unnamed,unnamed,unnamed,unnamed,unnamed,unnamed,unnamed,unnamed,unnamed,unnamed,unnamed,unnamed,unnamed,unnamed,unnamed,unnamed,unnamed,unnamed,unnamed,unnamed,unnamed,unnamed,unnamed,unnamed,unnamed,unnamed,unnamed,unnamed,unnamed,unnamed,unnamed,unnamed,unnamed,unnamed,unnamed,unnamed,unnamed,unnamed,unnamed,unnamed,unnamed,unnamed,unnamed,unnamed,unnamed,unnamed,unnamed,unnamed,unnamed,unnamed,unnamed,unnamed,unnamed,unnamed,unnamed,unnamed,unnamed,unnamed,unnamed,unnamed,unnamed,unnamed,unnamed,unnamed,unnamed,unnamed,unnamed,unnamed,unnamed,unnamed,unnamed,unnamed,unnamed,unnamed,unnamed,unnamed,unnamed,unnamed,unnamed,unnamed,unnamed,unnamed,unnamed,unnamed,unnamed,unnamed,unnamed,unnamed,unnamed,unnamed,unnamed,unnamed,unnamed,unnamed,unnamed,unnamed,unnamed,unnamed,unnamed,unnamed,unnamed,unnamed,unnamed,unnamed,unnamed,unnamed,unnamed,unnamed,unnamed,unnamed,unnamed,unnamed,unnamed,unnamed,unnamed,unnamed,unnamed,unnamed,unnamed,unnamed,unnamed,unnamed,unnamed,unnamed,unnamed,unnamed,unnamed,unnamed,unnamed,unnamed,unnamed,unnamed,unnamed,unnamed,unnamed,unnamed,unnamed,unnamed,unnamed,unnamed,unnamed,unnamed,unnamed,unnamed,unnamed,unnamed,unnamed,unnamed,unnamed,unnamed,unnamed,unnamed,unnamed,unnamed,unnamed,unnamed,unnamed,unnamed,unnamed,unnamed,unnamed,unnamed,unnamed,unnamed,unnamed,unnamed,unnamed,unnamed,unnamed,unnamed,unnamed,unnamed,unnamed,unnamed,unnamed,unnamed,unnamed,unnamed,unnamed,unnamed,unnamed,unnamed,unnamed,unnamed,unnamed,unnamed,unnamed,unnamed,unnamed,unnamed,unnamed,unnamed,unnamed,unnamed,unnamed,unnamed,unnamed,unnamed,unnamed,unnamed,unnamed,unnamed,unnamed,unnamed,unnamed,unnamed,unnamed,unnamed,unnamed,unnamed,unnamed,unnamed,unnamed,unnamed,unnamed,unnamed,unnamed,unnamed,unnamed,unnamed,unnamed,unnamed,unnamed,unnamed,unnamed,unnamed,unnamed,unnamed,unnamed,unnamed,unnamed,unnamed,unnamed,unnamed,unnamed,unnamed,unnamed,unnamed,unnamed,unnamed,unnamed,unnamed,unnamed,unnamed,unnamed,unnamed,unnamed,unnamed,unnamed,unnamed,unnamed,unnamed,unnamed,unnamed,unnamed,unnamed,unnamed,unnamed,unnamed,unnamed,unnamed,unnamed,unnamed,unnamed,unnamed,unnamed,unnamed,unnamed,unnamed,unnamed,unnamed,unnamed,unnamed,unnamed,unnamed,unnamed,unnamed,unnamed,unnamed,unnamed,unnamed,unnamed,unnamed,unnamed,unnamed,unnamed,unnamed,unnamed,unnamed,unnamed,unnamed,unnamed,unnamed,unnamed,unnamed,unnamed,unnamed,unnamed,unnamed,unnamed,unnamed,unnamed,unnamed,unnamed,unnamed,unnamed,unnamed,unnamed,unnamed,unnamed,unnamed,unnamed,unnamed,unnamed,unnamed,unnamed,unnamed,unnamed,unnamed,unnamed,unnamed,unnamed,unnamed,unnamed,unnamed,unnamed,unnamed,unnamed,unnamed,unnamed,unnamed,unnamed,unnamed,unnamed,unnamed,unnamed,unnamed,unnamed,unnamed,unnamed,unnamed,unnamed,unnamed,unnamed,unnamed,unnamed,unnamed,unnamed,unnamed,unnamed,unnamed,unnamed,unnamed,unnamed,unnamed,unnamed,unnamed,unnamed,unnamed,unnamed,unnamed,unnamed,unnamed,unnamed,unnamed,unnamed,unnamed,unnamed,unnamed,unnamed,unnamed,unnamed	ADAR,ADARB1,ADIPOQ,AIDA,AKT1S1,ANAPC7,BMP4,BMP7,BUB3,C14orf166,CASP3,CAV1,CAV3,CBLB,CBLC,CDK1,CDKN1A,CDKN1C,CDKN2A,CDKN2B,CDKN2D,CEACAM1,CEP85,CHMP6,CHORDC1,CISH,CORO1C,CSK,DAB2IP,DCN,DEPTOR,DNAJC3,DTNBP1,DUS2,DUSP1,DUSP10,DUSP16,DUSP19,DUSP2,DUSP22,DUSP26,DUSP4,DUSP5,DUSP6,DUSP9,EPHB2,ERRFI1,FBXO5,FBXO7,FGFR1OP,FLRT1,FLRT2,FLRT3,FOXA2,GADD45A,GADD45B,GBA,GPRC5A,GSK3B,GSTP1,H2AFY,HHEX,HIPK3,HSPB1,IBTK,IGF1R,IRS2,ITGB1BP1,LATS1,LATS2,LAX1,LIMK1,LRP6,LRRC15,LRRC19,LRRC3,LRRC4,LRRC4B,LRRC4C,LRRTM1,LRRTM3,LRRTM4,LRTM1,LYN,MAD2L1,MAD2L2,MBIP,MLLT1,MSTN,NR2F2,NUP62,NYX,PDCD4,PDPK1,PIF1,PINX1,PKIA,PLK1,PODN,POT1,PPARG,PPM1F,PPP1R1C,PPP2R5A,PRDX3,PREX1,PREX2,PRKAG2,PRKAR1B,PRKAR2A,PRKCD,PRKN,PSMA6,PSMB1,PSMB2,PSMB6,PSMB8,PSMB9,PSMC1,PSMC2,PSMD1,PSMD14,PSMD4,PSMD5,PSMD6,PSMF1,PTPN1,PTPN22,PTPRJ,RB1,RGS2,RGS3,RGS4,RPL11,RPL5,RPS7,RPTOR,RTN4R,RTN4RL1,RTN4RL2,SFRP1,SFRP2,SH3BP5,SHB,SMAD7,SMYD3,SNX6,SOCS1,SOCS3,SOCS5,SOCS6,SORL1,SPRED1,SPRED2,SPRY1,SPRY2,SRC,STK38,TESC,THY1,TNFAIP3,TRIB1,TRIB2,TRIB3,TRIM27,UBASH3B,UBE2C,UBE2E1,UCHL1,USP44,WARS,WASHC1,WWTR1,YWHAG,ZNF675
GO Biological Process	GO:0030029	actin filament-based process	104	1.32333e-09	1.70934e-05	1.6436e-07	1.24366	609.493	758	0.052889	0.0657758	173	1.13767e-05	0.146953	0.000849441	1.21462	217.351	264	490	0.0316965	0.538775	unnamed,unnamed,unnamed,unnamed,unnamed,unnamed,unnamed,unnamed,unnamed,unnamed,unnamed,unnamed,unnamed,unnamed,unnamed,unnamed,unnamed,unnamed,unnamed,unnamed,unnamed,unnamed,unnamed,unnamed,unnamed,unnamed,unnamed,unnamed,unnamed,unnamed,unnamed,unnamed,unnamed,unnamed,unnamed,unnamed,unnamed,unnamed,unnamed,unnamed,unnamed,unnamed,unnamed,unnamed,unnamed,unnamed,unnamed,unnamed,unnamed,unnamed,unnamed,unnamed,unnamed,unnamed,unnamed,unnamed,unnamed,unnamed,unnamed,unnamed,unnamed,unnamed,unnamed,unnamed,unnamed,unnamed,unnamed,unnamed,unnamed,unnamed,unnamed,unnamed,unnamed,unnamed,unnamed,unnamed,unnamed,unnamed,unnamed,unnamed,unnamed,unnamed,unnamed,unnamed,unnamed,unnamed,unnamed,unnamed,unnamed,unnamed,unnamed,unnamed,unnamed,unnamed,unnamed,unnamed,unnamed,unnamed,unnamed,unnamed,unnamed,unnamed,unnamed,unnamed,unnamed,unnamed,unnamed,unnamed,unnamed,unnamed,unnamed,unnamed,unnamed,unnamed,unnamed,unnamed,unnamed,unnamed,unnamed,unnamed,unnamed,unnamed,unnamed,unnamed,unnamed,unnamed,unnamed,unnamed,unnamed,unnamed,unnamed,unnamed,unnamed,unnamed,unnamed,unnamed,unnamed,unnamed,unnamed,unnamed,unnamed,unnamed,unnamed,unnamed,unnamed,unnamed,unnamed,unnamed,unnamed,unnamed,unnamed,unnamed,unnamed,unnamed,unnamed,unnamed,unnamed,unnamed,unnamed,unnamed,unnamed,unnamed,unnamed,unnamed,unnamed,unnamed,unnamed,unnamed,unnamed,unnamed,unnamed,unnamed,unnamed,unnamed,unnamed,unnamed,unnamed,unnamed,unnamed,unnamed,unnamed,unnamed,unnamed,unnamed,unnamed,unnamed,unnamed,unnamed,unnamed,unnamed,unnamed,unnamed,unnamed,unnamed,unnamed,unnamed,unnamed,unnamed,unnamed,unnamed,unnamed,unnamed,unnamed,unnamed,unnamed,unnamed,unnamed,unnamed,unnamed,unnamed,unnamed,unnamed,unnamed,unnamed,unnamed,unnamed,unnamed,unnamed,unnamed,unnamed,unnamed,unnamed,unnamed,unnamed,unnamed,unnamed,unnamed,unnamed,unnamed,unnamed,unnamed,unnamed,unnamed,unnamed,unnamed,unnamed,unnamed,unnamed,unnamed,unnamed,unnamed,unnamed,unnamed,unnamed,unnamed,unnamed,unnamed,unnamed,unnamed,unnamed,unnamed,unnamed,unnamed,unnamed,unnamed,unnamed,unnamed,unnamed,unnamed,unnamed,unnamed,unnamed,unnamed,unnamed,unnamed,unnamed,unnamed,unnamed,unnamed,unnamed,unnamed,unnamed,unnamed,unnamed,unnamed,unnamed,unnamed,unnamed,unnamed,unnamed,unnamed,unnamed,unnamed,unnamed,unnamed,unnamed,unnamed,unnamed,unnamed,unnamed,unnamed,unnamed,unnamed,unnamed,unnamed,unnamed,unnamed,unnamed,unnamed,unnamed,unnamed,unnamed,unnamed,unnamed,unnamed,unnamed,unnamed,unnamed,unnamed,unnamed,unnamed,unnamed,unnamed,unnamed,unnamed,unnamed,unnamed,unnamed,unnamed,unnamed,unnamed,unnamed,unnamed,unnamed,unnamed,unnamed,unnamed,unnamed,unnamed,unnamed,unnamed,unnamed,unnamed,unnamed,unnamed,unnamed,unnamed,unnamed,unnamed,unnamed,unnamed,unnamed,unnamed,unnamed,unnamed,unnamed,unnamed,unnamed,unnamed,unnamed,unnamed,unnamed,unnamed,unnamed,unnamed,unnamed,unnamed,unnamed,unnamed,unnamed,unnamed,unnamed,unnamed,unnamed,unnamed,unnamed,unnamed,unnamed,unnamed,unnamed,unnamed,unnamed,unnamed,unnamed,unnamed,unnamed,unnamed,unnamed,unnamed,unnamed,unnamed,unnamed,unnamed,unnamed,unnamed,unnamed,unnamed,unnamed,unnamed,unnamed,unnamed,unnamed,unnamed,unnamed,unnamed,unnamed,unnamed,unnamed,unnamed,unnamed,unnamed,unnamed,unnamed,unnamed,unnamed,unnamed,unnamed,unnamed,unnamed,unnamed,unnamed,unnamed,unnamed,unnamed,unnamed,unnamed,unnamed,unnamed,unnamed,unnamed,unnamed,unnamed,unnamed,unnamed,unnamed,unnamed,unnamed,unnamed,unnamed,unnamed,unnamed,unnamed,unnamed,unnamed,unnamed,unnamed,unnamed,unnamed,unnamed,unnamed,unnamed,unnamed,unnamed,unnamed,unnamed,unnamed,unnamed,unnamed,unnamed,unnamed,unnamed,unnamed,unnamed,unnamed,unnamed,unnamed,unnamed,unnamed,unnamed,unnamed,unnamed,unnamed,unnamed,unnamed,unnamed,unnamed,unnamed,unnamed,unnamed,unnamed,unnamed,unnamed,unnamed,unnamed,unnamed,unnamed,unnamed,unnamed,unnamed,unnamed,unnamed,unnamed,unnamed,unnamed,unnamed,unnamed,unnamed,unnamed,unnamed,unnamed,unnamed,unnamed,unnamed,unnamed,unnamed,unnamed,unnamed,unnamed,unnamed,unnamed,unnamed,unnamed,unnamed,unnamed,unnamed,unnamed,unnamed,unnamed,unnamed,unnamed,unnamed,unnamed,unnamed,unnamed,unnamed,unnamed,unnamed,unnamed,unnamed,unnamed,unnamed,unnamed,unnamed,unnamed,unnamed,unnamed,unnamed,unnamed,unnamed,unnamed,unnamed,unnamed,unnamed,unnamed,unnamed,unnamed,unnamed,unnamed,unnamed,unnamed,unnamed,unnamed,unnamed,unnamed,unnamed,unnamed,unnamed,unnamed,unnamed,unnamed,unnamed,unnamed,unnamed,unnamed,unnamed,unnamed,unnamed,unnamed,unnamed,unnamed,unnamed,unnamed,unnamed,unnamed,unnamed,unnamed,unnamed,unnamed,unnamed,unnamed,unnamed,unnamed,unnamed,unnamed,unnamed,unnamed,unnamed,unnamed,unnamed,unnamed,unnamed,unnamed,unnamed,unnamed,unnamed,unnamed,unnamed,unnamed,unnamed,unnamed,unnamed,unnamed,unnamed,unnamed,unnamed,unnamed,unnamed,unnamed,unnamed,unnamed,unnamed,unnamed,unnamed,unnamed,unnamed,unnamed,unnamed,unnamed,unnamed,unnamed,unnamed,unnamed,unnamed,unnamed,unnamed,unnamed,unnamed,unnamed,unnamed,unnamed,unnamed,unnamed,unnamed,unnamed,unnamed,unnamed,unnamed,unnamed,unnamed,unnamed,unnamed,unnamed,unnamed,unnamed,unnamed,unnamed,unnamed,unnamed,unnamed,unnamed,unnamed,unnamed,unnamed,unnamed,unnamed,unnamed,unnamed,unnamed,unnamed,unnamed,unnamed,unnamed,unnamed,unnamed,unnamed,unnamed,unnamed,unnamed,unnamed,unnamed,unnamed,unnamed,unnamed,unnamed,unnamed,unnamed,unnamed,unnamed,unnamed,unnamed,unnamed,unnamed,unnamed,unnamed,unnamed,unnamed,unnamed,unnamed,unnamed,unnamed,unnamed,unnamed,unnamed,unnamed,unnamed,unnamed,unnamed,unnamed,unnamed,unnamed,unnamed,unnamed,unnamed,unnamed,unnamed,unnamed,unnamed,unnamed,unnamed,unnamed,unnamed,unnamed,unnamed,unnamed,unnamed,unnamed,unnamed,unnamed,unnamed,unnamed,unnamed,unnamed,unnamed,unnamed,unnamed,unnamed,unnamed,unnamed,unnamed,unnamed,unnamed,unnamed,unnamed,unnamed,unnamed,unnamed,unnamed,unnamed,unnamed,unnamed,unnamed,unnamed,unnamed,unnamed,unnamed,unnamed,unnamed,unnamed,unnamed,unnamed,unnamed,unnamed,unnamed,unnamed,unnamed,unnamed,unnamed,unnamed,unnamed,unnamed,unnamed,unnamed,unnamed,unnamed,unnamed,unnamed,unnamed,unnamed	ABI1,ABLIM2,ABR,ACTB,ACTN1,ACTN2,ACTN4,ACTR2,ACTR3,ACTR3C,ADRA2A,ALDOA,AMOT,ANG,ANK2,ANKRD1,ANTXR1,ARF1,ARF6,ARHGAP12,ARHGAP26,ARHGAP35,ARHGAP6,ARHGEF11,ARHGEF17,ARHGEF18,ARHGEF5,ARPC1B,ARPC3,ARRB1,ATP1A1,ATP2C1,AUTS2,BAIAP2,BAIAP2L1,BAIAP2L2,BCAR1,BCL2,BCL6,BCR,BIN3,BRSK2,CACNA1C,CACNA1D,CACNA2D1,CACNB2,CAMK2D,CAP1,CAPZB,CARMIL2,CASQ2,CATIP,CAV3,CCDC155,CDC42,CDC42BPA,CDC42BPB,CFL2,CGNL1,CNN1,CNN3,COBL,COBLL1,CORO1A,CORO1C,CORO2A,CORO2B,CSRP3,CTNNA1,CTTN,CUL3,CXADR,DAAM1,DAAM2,DIAPH2,DIAPH3,DLC1,DLG1,DMD,DNAJB6,DOCK2,DPYSL3,DSTN,DTNBP1,ELMO1,EPB41,EPB41L1,EPB41L2,EPB41L4A,EPB41L4B,EPS8,EVL,EZR,FAT1,FER,FGD2,FGD3,FGD5,FGD6,FGF12,FGF7,FHOD3,FLNA,FLNB,FMN1,FMN2,FMNL2,FNBP1L,FOXJ1,FRMD5,FRMD6,FRY,FSCN1,FSCN2,GAB1,GAS2L3,GHSR,GJA1,GPR65,GSN,HSP90B1,IGSF22,INF2,IQSEC1,IQSEC2,IQSEC3,ITGB1,ITPKA,JAK2,KCNA5,KCND3,KCNE1,KCNE5,KCNJ2,KCNN2,KCNQ1,KLHL1,KPTN,LIMCH1,LIMK1,LMOD1,LURAP1,MAD2L2,MAPKAP1,MARCKS,MEF2A,MICAL2,MICALL2,MKLN1,MLPH,MOBP,MSRB2,MTSS1,MYBPC1,MYBPC3,MYBPH,MYBPHL,MYH11,MYH9,MYL1,MYO1B,MYO1E,MYO6,MYO7A,MYO9B,MYOM2,MYOM3,MYOZ2,MYOZ3,MYRIP,NCK2,NEBL,NEDD4L,NEDD9,NKX2-5,NPHP4,NPHS2,NRP1,NUAK2,OPHN1,PACSIN1,PACSIN2,PAK1,PAK5,PAK6,PALLD,PARVA,PARVB,PARVG,PAWR,PDCD6IP,PDGFA,PDLIM3,PDLIM4,PDPK1,PFN2,PHACTR1,PHACTR4,PIP5K1A,PLA2G1B,PLS1,PLS3,PPP1R9A,PREX1,PRKCI,PRKG1,PROX1,PTK2B,PTPN1,RAC2,RAP1GDS1,RAP2A,RFLNA,RFLNB,RHOF,RHOU,RND3,ROCK1,ROCK2,RYR2,S1PR1,S1PR2,SBK2,SCIN,SCN1A,SCN1B,SCN3B,SHROOM4,SIPA1L1,SLC9A1,SORBS1,SORBS2,SPIRE2,SPTBN5,SRC,SRGAP2,SSH1,STRIP1,SWAP70,SYNE2,TBCK,TMOD1,TMSB15A,TNIK,TNNC2,TNNI1,TNNT2,TNNT3,TNXB,TPM1,TRIM27,TRIM32,TRIOBP,TRIP10,TRPV4,TTC17,TTN,WASF1,WASF2,WASF3,WASHC1,WDR1,WIPF1,XIRP2
GO Biological Process	GO:0070482	response to oxygen levels	105	1.32823e-09	1.71567e-05	1.63397e-07	1.31515	380.185	500	0.0329907	0.0433877	723	0.00606233	1	0.108309	1.14871	162.792	187	367	0.0224517	0.509537	unnamed,unnamed,unnamed,unnamed,unnamed,unnamed,unnamed,unnamed,unnamed,unnamed,unnamed,unnamed,unnamed,unnamed,unnamed,unnamed,unnamed,unnamed,unnamed,unnamed,unnamed,unnamed,unnamed,unnamed,unnamed,unnamed,unnamed,unnamed,unnamed,unnamed,unnamed,unnamed,unnamed,unnamed,unnamed,unnamed,unnamed,unnamed,unnamed,unnamed,unnamed,unnamed,unnamed,unnamed,unnamed,unnamed,unnamed,unnamed,unnamed,unnamed,unnamed,unnamed,unnamed,unnamed,unnamed,unnamed,unnamed,unnamed,unnamed,unnamed,unnamed,unnamed,unnamed,unnamed,unnamed,unnamed,unnamed,unnamed,unnamed,unnamed,unnamed,unnamed,unnamed,unnamed,unnamed,unnamed,unnamed,unnamed,unnamed,unnamed,unnamed,unnamed,unnamed,unnamed,unnamed,unnamed,unnamed,unnamed,unnamed,unnamed,unnamed,unnamed,unnamed,unnamed,unnamed,unnamed,unnamed,unnamed,unnamed,unnamed,unnamed,unnamed,unnamed,unnamed,unnamed,unnamed,unnamed,unnamed,unnamed,unnamed,unnamed,unnamed,unnamed,unnamed,unnamed,unnamed,unnamed,unnamed,unnamed,unnamed,unnamed,unnamed,unnamed,unnamed,unnamed,unnamed,unnamed,unnamed,unnamed,unnamed,unnamed,unnamed,unnamed,unnamed,unnamed,unnamed,unnamed,unnamed,unnamed,unnamed,unnamed,unnamed,unnamed,unnamed,unnamed,unnamed,unnamed,unnamed,unnamed,unnamed,unnamed,unnamed,unnamed,unnamed,unnamed,unnamed,unnamed,unnamed,unnamed,unnamed,unnamed,unnamed,unnamed,unnamed,unnamed,unnamed,unnamed,unnamed,unnamed,unnamed,unnamed,unnamed,unnamed,unnamed,unnamed,unnamed,unnamed,unnamed,unnamed,unnamed,unnamed,unnamed,unnamed,unnamed,unnamed,unnamed,unnamed,unnamed,unnamed,unnamed,unnamed,unnamed,unnamed,unnamed,unnamed,unnamed,unnamed,unnamed,unnamed,unnamed,unnamed,unnamed,unnamed,unnamed,unnamed,unnamed,unnamed,unnamed,unnamed,unnamed,unnamed,unnamed,unnamed,unnamed,unnamed,unnamed,unnamed,unnamed,unnamed,unnamed,unnamed,unnamed,unnamed,unnamed,unnamed,unnamed,unnamed,unnamed,unnamed,unnamed,unnamed,unnamed,unnamed,unnamed,unnamed,unnamed,unnamed,unnamed,unnamed,unnamed,unnamed,unnamed,unnamed,unnamed,unnamed,unnamed,unnamed,unnamed,unnamed,unnamed,unnamed,unnamed,unnamed,unnamed,unnamed,unnamed,unnamed,unnamed,unnamed,unnamed,unnamed,unnamed,unnamed,unnamed,unnamed,unnamed,unnamed,unnamed,unnamed,unnamed,unnamed,unnamed,unnamed,unnamed,unnamed,unnamed,unnamed,unnamed,unnamed,unnamed,unnamed,unnamed,unnamed,unnamed,unnamed,unnamed,unnamed,unnamed,unnamed,unnamed,unnamed,unnamed,unnamed,unnamed,unnamed,unnamed,unnamed,unnamed,unnamed,unnamed,unnamed,unnamed,unnamed,unnamed,unnamed,unnamed,unnamed,unnamed,unnamed,unnamed,unnamed,unnamed,unnamed,unnamed,unnamed,unnamed,unnamed,unnamed,unnamed,unnamed,unnamed,unnamed,unnamed,unnamed,unnamed,unnamed,unnamed,unnamed,unnamed,unnamed,unnamed,unnamed,unnamed,unnamed,unnamed,unnamed,unnamed,unnamed,unnamed,unnamed,unnamed,unnamed,unnamed,unnamed,unnamed,unnamed,unnamed,unnamed,unnamed,unnamed,unnamed,unnamed,unnamed,unnamed,unnamed,unnamed,unnamed,unnamed,unnamed,unnamed,unnamed,unnamed,unnamed,unnamed,unnamed,unnamed,unnamed,unnamed,unnamed,unnamed,unnamed,unnamed,unnamed,unnamed,unnamed,unnamed,unnamed,unnamed,unnamed,unnamed,unnamed,unnamed,unnamed,unnamed,unnamed,unnamed,unnamed,unnamed,unnamed,unnamed,unnamed,unnamed,unnamed,unnamed,unnamed,unnamed,unnamed,unnamed,unnamed,unnamed,unnamed,unnamed,unnamed,unnamed,unnamed,unnamed,unnamed,unnamed,unnamed,unnamed,unnamed,unnamed,unnamed,unnamed,unnamed,unnamed,unnamed,unnamed,unnamed,unnamed,unnamed,unnamed,unnamed,unnamed,unnamed,unnamed,unnamed,unnamed,unnamed,unnamed,unnamed,unnamed,unnamed,unnamed,unnamed,unnamed,unnamed,unnamed,unnamed,unnamed,unnamed,unnamed,unnamed,unnamed,unnamed,unnamed,unnamed,unnamed,unnamed,unnamed,unnamed,unnamed,unnamed,unnamed,unnamed,unnamed,unnamed,unnamed,unnamed,unnamed,unnamed,unnamed,unnamed,unnamed,unnamed,unnamed,unnamed,unnamed,unnamed,unnamed,unnamed,unnamed,unnamed,unnamed,unnamed,unnamed,unnamed,unnamed,unnamed,unnamed,unnamed,unnamed,unnamed,unnamed,unnamed,unnamed,unnamed,unnamed,unnamed,unnamed,unnamed,unnamed,unnamed,unnamed,unnamed,unnamed,unnamed,unnamed,unnamed,unnamed	ABAT,ACAA2,ACTN4,ADAM17,ADIPOQ,ADM,ADORA1,ADSL,AGTRAP,ALAS2,ALDH3A1,ANG,ANGPT2,ANGPTL4,ANKRD1,APAF1,APOLD1,AQP3,ASCL2,ATG7,ATP1B1,BACH1,BCL2,BMP2,BMP7,BNIP3,BNIP3L,CAPN2,CASP3,CAT,CAV1,CBFA2T3,CD24,CD38,CDKN1A,CHRNA7,CITED2,CLCA1,COX4I2,CPEB2,CPEB4,CREB1,CREBBP,CST3,CTGF,CXCL12,CXCR4,CYGB,DNMT3A,DPP4,DRD2,EDN1,EDNRA,EEF2K,EGLN1,EGLN2,EGLN3,EIF4EBP1,EPAS1,EPO,ERCC3,ETS1,F7,FMN2,FOXO1,FOXO3,GATA6,GNB1,HIF1A,HIF1AN,HIF3A,HIPK2,HMOX1,HSP90B1,ICAM1,ITPR1,KCNA5,KCND2,KCNK2,KCNK3,KCNMA1,KCNMB1,LIMD1,LMNA,LOXL2,LPAR1,MB,MDM2,MGARP,MMP2,MTHFR,MYC,MYOD1,NDRG1,NFE2L2,NKX3-1,NOP53,NOS1,NOX4,NPPA,NPPC,NR4A2,OPA1,OPRD1,PAK1,PAM,PDK1,PDK3,PDLIM1,PENK,PGF,PGK1,PICK1,PKM,PLAU,PLK3,PLOD1,PLOD2,PMAIP1,PML,POLG,POSTN,PPARA,PPARD,PPARG,PPARGC1A,PRKCE,PSEN2,PSMA6,PSMA8,PSMB1,PSMB2,PSMB6,PSMB8,PSMB9,PSMC1,PSMC2,PSMD1,PSMD14,PSMD4,PSMD5,PSMD6,PSMF1,PTGIS,PTGS2,PTK2B,PTN,RBPJ,RORA,RYR1,RYR2,S100B,SCAP,SCFD1,SFRP1,SIRT4,SLC2A8,SLC8A1,SLC8A3,SLC9A1,SMAD3,SOD3,SRC,STC1,STC2,TEK,TERT,TGFB2,TGFB3,TGFBR2,TGFBR3,TH,THBS1,TIGAR,TLR2,TRH,TSC1,TWIST1,TXN2,UBE2D3,UCP2,UCP3,VCAM1,VEGFA,VEGFC,XRCC1,ZFP36L1
GO Biological Process	GO:0032873	negative regulation of stress-activated MAPK cascade	106	1.42132e-09	1.83592e-05	1.732e-07	1.90318	55.1707	105	0.00478746	0.00911142	2997	0.185876	1	0.80112	1.18088	18.6301	22	42	0.00264137	0.52381	unnamed,unnamed,unnamed,unnamed,unnamed,unnamed,unnamed,unnamed,unnamed,unnamed,unnamed,unnamed,unnamed,unnamed,unnamed,unnamed,unnamed,unnamed,unnamed,unnamed,unnamed,unnamed,unnamed,unnamed,unnamed,unnamed,unnamed,unnamed,unnamed,unnamed,unnamed,unnamed,unnamed,unnamed,unnamed,unnamed,unnamed,unnamed,unnamed,unnamed,unnamed,unnamed,unnamed,unnamed,unnamed,unnamed,unnamed,unnamed,unnamed,unnamed,unnamed,unnamed,unnamed,unnamed,unnamed,unnamed,unnamed,unnamed,unnamed,unnamed,unnamed,unnamed,unnamed,unnamed,unnamed,unnamed,unnamed,unnamed,unnamed,unnamed,unnamed,unnamed,unnamed,unnamed,unnamed,unnamed,unnamed,unnamed,unnamed,unnamed,unnamed,unnamed,unnamed,unnamed,unnamed,unnamed,unnamed,unnamed,unnamed,unnamed,unnamed,unnamed,unnamed,unnamed,unnamed,unnamed,unnamed,unnamed,unnamed,unnamed,unnamed,unnamed,unnamed,unnamed,unnamed	AIDA,AMBP,DACT1,DLG1,DUSP10,DUSP19,EZR,FOXO1,GSTP1,HIPK3,HSPH1,IGBP1,MECOM,MYC,PBK,PDCD4,PRKN,PTPN22,SFRP1,SFRP2,ZMYND11,ZNF675
GO Biological Process	GO:0002009	morphogenesis of an epithelium	107	1.6944e-09	2.18866e-05	2.04547e-07	1.22863	675.552	830	0.0586213	0.0720236	47	1.68498e-10	2.17649e-06	4.63083e-08	1.34932	180.091	243	406	0.0291752	0.598522	unnamed,unnamed,unnamed,unnamed,unnamed,unnamed,unnamed,unnamed,unnamed,unnamed,unnamed,unnamed,unnamed,unnamed,unnamed,unnamed,unnamed,unnamed,unnamed,unnamed,unnamed,unnamed,unnamed,unnamed,unnamed,unnamed,unnamed,unnamed,unnamed,unnamed,unnamed,unnamed,unnamed,unnamed,unnamed,unnamed,unnamed,unnamed,unnamed,unnamed,unnamed,unnamed,unnamed,unnamed,unnamed,unnamed,unnamed,unnamed,unnamed,unnamed,unnamed,unnamed,unnamed,unnamed,unnamed,unnamed,unnamed,unnamed,unnamed,unnamed,unnamed,unnamed,unnamed,unnamed,unnamed,unnamed,unnamed,unnamed,unnamed,unnamed,unnamed,unnamed,unnamed,unnamed,unnamed,unnamed,unnamed,unnamed,unnamed,unnamed,unnamed,unnamed,unnamed,unnamed,unnamed,unnamed,unnamed,unnamed,unnamed,unnamed,unnamed,unnamed,unnamed,unnamed,unnamed,unnamed,unnamed,unnamed,unnamed,unnamed,unnamed,unnamed,unnamed,unnamed,unnamed,unnamed,unnamed,unnamed,unnamed,unnamed,unnamed,unnamed,unnamed,unnamed,unnamed,unnamed,unnamed,unnamed,unnamed,unnamed,unnamed,unnamed,unnamed,unnamed,unnamed,unnamed,unnamed,unnamed,unnamed,unnamed,unnamed,unnamed,unnamed,unnamed,unnamed,unnamed,unnamed,unnamed,unnamed,unnamed,unnamed,unnamed,unnamed,unnamed,unnamed,unnamed,unnamed,unnamed,unnamed,unnamed,unnamed,unnamed,unnamed,unnamed,unnamed,unnamed,unnamed,unnamed,unnamed,unnamed,unnamed,unnamed,unnamed,unnamed,unnamed,unnamed,unnamed,unnamed,unnamed,unnamed,unnamed,unnamed,unnamed,unnamed,unnamed,unnamed,unnamed,unnamed,unnamed,unnamed,unnamed,unnamed,unnamed,unnamed,unnamed,unnamed,unnamed,unnamed,unnamed,unnamed,unnamed,unnamed,unnamed,unnamed,unnamed,unnamed,unnamed,unnamed,unnamed,unnamed,unnamed,unnamed,unnamed,unnamed,unnamed,unnamed,unnamed,unnamed,unnamed,unnamed,unnamed,unnamed,unnamed,unnamed,unnamed,unnamed,unnamed,unnamed,unnamed,unnamed,unnamed,unnamed,unnamed,unnamed,unnamed,unnamed,unnamed,unnamed,unnamed,unnamed,unnamed,unnamed,unnamed,unnamed,unnamed,unnamed,unnamed,unnamed,unnamed,unnamed,unnamed,unnamed,unnamed,unnamed,unnamed,unnamed,unnamed,unnamed,unnamed,unnamed,unnamed,unnamed,unnamed,unnamed,unnamed,unnamed,unnamed,unnamed,unnamed,unnamed,unnamed,unnamed,unnamed,unnamed,unnamed,unnamed,unnamed,unnamed,unnamed,unnamed,unnamed,unnamed,unnamed,unnamed,unnamed,unnamed,unnamed,unnamed,unnamed,unnamed,unnamed,unnamed,unnamed,unnamed,unnamed,unnamed,unnamed,unnamed,unnamed,unnamed,unnamed,unnamed,unnamed,unnamed,unnamed,unnamed,unnamed,unnamed,unnamed,unnamed,unnamed,unnamed,unnamed,unnamed,unnamed,unnamed,unnamed,unnamed,unnamed,unnamed,unnamed,unnamed,unnamed,unnamed,unnamed,unnamed,unnamed,unnamed,unnamed,unnamed,unnamed,unnamed,unnamed,unnamed,unnamed,unnamed,unnamed,unnamed,unnamed,unnamed,unnamed,unnamed,unnamed,unnamed,unnamed,unnamed,unnamed,unnamed,unnamed,unnamed,unnamed,unnamed,unnamed,unnamed,unnamed,unnamed,unnamed,unnamed,unnamed,unnamed,unnamed,unnamed,unnamed,unnamed,unnamed,unnamed,unnamed,unnamed,unnamed,unnamed,unnamed,unnamed,unnamed,unnamed,unnamed,unnamed,unnamed,unnamed,unnamed,unnamed,unnamed,unnamed,unnamed,unnamed,unnamed,unnamed,unnamed,unnamed,unnamed,unnamed,unnamed,unnamed,unnamed,unnamed,unnamed,unnamed,unnamed,unnamed,unnamed,unnamed,unnamed,unnamed,unnamed,unnamed,unnamed,unnamed,unnamed,unnamed,unnamed,unnamed,unnamed,unnamed,unnamed,unnamed,unnamed,unnamed,unnamed,unnamed,unnamed,unnamed,unnamed,unnamed,unnamed,unnamed,unnamed,unnamed,unnamed,unnamed,unnamed,unnamed,unnamed,unnamed,unnamed,unnamed,unnamed,unnamed,unnamed,unnamed,unnamed,unnamed,unnamed,unnamed,unnamed,unnamed,unnamed,unnamed,unnamed,unnamed,unnamed,unnamed,unnamed,unnamed,unnamed,unnamed,unnamed,unnamed,unnamed,unnamed,unnamed,unnamed,unnamed,unnamed,unnamed,unnamed,unnamed,unnamed,unnamed,unnamed,unnamed,unnamed,unnamed,unnamed,unnamed,unnamed,unnamed,unnamed,unnamed,unnamed,unnamed,unnamed,unnamed,unnamed,unnamed,unnamed,unnamed,unnamed,unnamed,unnamed,unnamed,unnamed,unnamed,unnamed,unnamed,unnamed,unnamed,unnamed,unnamed,unnamed,unnamed,unnamed,unnamed,unnamed,unnamed,unnamed,unnamed,unnamed,unnamed,unnamed,unnamed,unnamed,unnamed,unnamed,unnamed,unnamed,unnamed,unnamed,unnamed,unnamed,unnamed,unnamed,unnamed,unnamed,unnamed,unnamed,unnamed,unnamed,unnamed,unnamed,unnamed,unnamed,unnamed,unnamed,unnamed,unnamed,unnamed,unnamed,unnamed,unnamed,unnamed,unnamed,unnamed,unnamed,unnamed,unnamed,unnamed,unnamed,unnamed,unnamed,unnamed,unnamed,unnamed,unnamed,unnamed,unnamed,unnamed,unnamed,unnamed,unnamed,unnamed,unnamed,unnamed,unnamed,unnamed,unnamed,unnamed,unnamed,unnamed,unnamed,unnamed,unnamed,unnamed,unnamed,unnamed,unnamed,unnamed,unnamed,unnamed,unnamed,unnamed,unnamed,unnamed,unnamed,unnamed,unnamed,unnamed,unnamed,unnamed,unnamed,unnamed,unnamed,unnamed,unnamed,unnamed,unnamed,unnamed,unnamed,unnamed,unnamed,unnamed,unnamed,unnamed,unnamed,unnamed,unnamed,unnamed,unnamed,unnamed,unnamed,unnamed,unnamed,unnamed,unnamed,unnamed,unnamed,unnamed,unnamed,unnamed,unnamed,unnamed,unnamed,unnamed,unnamed,unnamed,unnamed,unnamed,unnamed,unnamed,unnamed,unnamed,unnamed,unnamed,unnamed,unnamed,unnamed,unnamed,unnamed,unnamed,unnamed,unnamed,unnamed,unnamed,unnamed,unnamed,unnamed,unnamed,unnamed,unnamed,unnamed,unnamed,unnamed,unnamed,unnamed,unnamed,unnamed,unnamed,unnamed,unnamed,unnamed,unnamed,unnamed,unnamed,unnamed,unnamed,unnamed,unnamed,unnamed,unnamed,unnamed,unnamed,unnamed,unnamed,unnamed,unnamed,unnamed,unnamed,unnamed,unnamed,unnamed,unnamed,unnamed,unnamed,unnamed,unnamed,unnamed,unnamed,unnamed,unnamed,unnamed,unnamed,unnamed,unnamed,unnamed,unnamed,unnamed,unnamed,unnamed,unnamed,unnamed,unnamed,unnamed,unnamed,unnamed,unnamed,unnamed,unnamed,unnamed,unnamed,unnamed,unnamed,unnamed,unnamed,unnamed,unnamed,unnamed,unnamed,unnamed,unnamed,unnamed,unnamed,unnamed,unnamed,unnamed,unnamed,unnamed,unnamed,unnamed,unnamed,unnamed,unnamed,unnamed,unnamed,unnamed,unnamed,unnamed,unnamed,unnamed,unnamed,unnamed,unnamed,unnamed,unnamed,unnamed,unnamed,unnamed,unnamed,unnamed,unnamed,unnamed,unnamed,unnamed,unnamed,unnamed,unnamed,unnamed,unnamed,unnamed,unnamed,unnamed,unnamed,unnamed,unnamed,unnamed,unnamed,unnamed,unnamed,unnamed,unnamed,unnamed,unnamed,unnamed,unnamed,unnamed,unnamed,unnamed,unnamed,unnamed,unnamed,unnamed,unnamed,unnamed,unnamed,unnamed,unnamed,unnamed,unnamed,unnamed,unnamed,unnamed,unnamed,unnamed,unnamed,unnamed,unnamed,unnamed,unnamed,unnamed,unnamed,unnamed,unnamed,unnamed,unnamed,unnamed,unnamed,unnamed,unnamed,unnamed,unnamed,unnamed,unnamed,unnamed,unnamed,unnamed,unnamed,unnamed,unnamed,unnamed,unnamed,unnamed,unnamed,unnamed,unnamed,unnamed,unnamed,unnamed,unnamed,unnamed,unnamed,unnamed,unnamed,unnamed,unnamed,unnamed,unnamed,unnamed,unnamed,unnamed,unnamed,unnamed,unnamed,unnamed	ACVR1,ADAM17,ADAMTS16,ADM,AHI1,ALDH1A2,ALDH1A3,ALX1,APAF1,AR,ARHGAP12,ARHGAP35,ARL13B,B4GALT1,BCL10,BCL2,BMP2,BMP4,BMP5,BMP7,BTRC,CA2,CAMSAP3,CARMIL2,CCDC40,CD44,CDC42,CEACAM1,CELSR1,CLIC4,COBL,COL4A1,COL5A1,CRYGS,CSF1,CSNK2B,CTNNB1,CTNNBIP1,CYP7B1,CYR61,DAG1,DDR1,DLC1,DLG1,DLG3,DLG5,DLL1,DVL3,EDN1,EDNRA,EFNB2,EGF,EGFR,ENG,EPHA4,EPHA7,ESR1,EYA1,FAT4,FEM1B,FGF1,FGF2,FGF7,FGFR1,FGFR2,FLNA,FLRT3,FMN1,FOXA1,FOXE1,FOXF1,FOXF2,FOXN4,FOXQ1,FREM2,FRS2,FRZB,FZD1,FZD2,FZD5,FZD6,GATA3,GATA4,GBX2,GCM1,GDF7,GLI2,GNA13,GORAB,GPC3,GREM1,GRHL2,GRHL3,HAND1,HAND2,HES1,HESX1,HHEX,HHIP,HIF1A,ID4,IFT122,IGFBP5,IHH,IL10,INTU,IRX1,IRX2,IRX3,JAG1,KDM2B,KDM6A,KIF20B,KIF26B,KLF4,KLHL3,LBX1,LEF1,LGR4,LGR5,LHX2,LIN7C,LMO4,LRP2,LRP6,MET,MICAL2,MKKS,MMP12,MSN,MSX2,MTHFD1L,MTSS1,MYC,MYCN,NDRG4,NKX2-5,NKX3-1,NOG,NOTCH4,NPHP3,NRARP,NRP1,OPHN1,OSR1,OVOL2,PAK1,PAX2,PBX1,PCDH8,PGF,PHACTR4,PITX2,PKD2,PLET1,PLXNA1,PLXND1,PML,PODXL,PRKD2,PRKX,PROX1,PTCH1,RAB10,RBM15,RBPJ,RDH10,RET,RHOB,RHOC,RIPK4,RSPO2,RSPO3,RYR2,SALL1,SALL4,SDC4,SEC24B,SEMA3A,SEMA3C,SEMA3E,SEMA4C,SERPINB5,SFRP1,SFRP2,SHH,SIX1,SIX2,SKI,SLIT2,SMAD3,SNAI1,SOCS3,SOS1,SOSTDC1,SOX11,SOX17,SOX4,SOX9,SPRY1,SPRY2,SRC,STARD13,STK4,SUFU,T,TACSTD2,TBX2,TBX20,TBX3,TBX4,TBX5,TCF15,TCF21,TFAP2A,TGFB2,TGFBR2,TGM2,TGM3,TMED2,TMEFF2,TNC,TP63,TRAF3IP1,TRAF6,TRIM71,TSC1,TULP3,TWIST1,VANGL2,VCL,VEGFA,VEGFC,WDR1,WNT11,WNT16,WNT3A,WNT4,WNT5A,WNT7A,WNT7B,WT1,ZIC3
GO Biological Process	GO:0060349	bone morphogenesis	108	1.80199e-09	2.32763e-05	2.15522e-07	1.49506	162.535	243	0.0141041	0.0210864	286	0.000204979	1	0.00925772	1.43463	39.0346	56	88	0.0067235	0.636364	unnamed,unnamed,unnamed,unnamed,unnamed,unnamed,unnamed,unnamed,unnamed,unnamed,unnamed,unnamed,unnamed,unnamed,unnamed,unnamed,unnamed,unnamed,unnamed,unnamed,unnamed,unnamed,unnamed,unnamed,unnamed,unnamed,unnamed,unnamed,unnamed,unnamed,unnamed,unnamed,unnamed,unnamed,unnamed,unnamed,unnamed,unnamed,unnamed,unnamed,unnamed,unnamed,unnamed,unnamed,unnamed,unnamed,unnamed,unnamed,unnamed,unnamed,unnamed,unnamed,unnamed,unnamed,unnamed,unnamed,unnamed,unnamed,unnamed,unnamed,unnamed,unnamed,unnamed,unnamed,unnamed,unnamed,unnamed,unnamed,unnamed,unnamed,unnamed,unnamed,unnamed,unnamed,unnamed,unnamed,unnamed,unnamed,unnamed,unnamed,unnamed,unnamed,unnamed,unnamed,unnamed,unnamed,unnamed,unnamed,unnamed,unnamed,unnamed,unnamed,unnamed,unnamed,unnamed,unnamed,unnamed,unnamed,unnamed,unnamed,unnamed,unnamed,unnamed,unnamed,unnamed,unnamed,unnamed,unnamed,unnamed,unnamed,unnamed,unnamed,unnamed,unnamed,unnamed,unnamed,unnamed,unnamed,unnamed,unnamed,unnamed,unnamed,unnamed,unnamed,unnamed,unnamed,unnamed,unnamed,unnamed,unnamed,unnamed,unnamed,unnamed,unnamed,unnamed,unnamed,unnamed,unnamed,unnamed,unnamed,unnamed,unnamed,unnamed,unnamed,unnamed,unnamed,unnamed,unnamed,unnamed,unnamed,unnamed,unnamed,unnamed,unnamed,unnamed,unnamed,unnamed,unnamed,unnamed,unnamed,unnamed,unnamed,unnamed,unnamed,unnamed,unnamed,unnamed,unnamed,unnamed,unnamed,unnamed,unnamed,unnamed,unnamed,unnamed,unnamed,unnamed,unnamed,unnamed,unnamed,unnamed,unnamed,unnamed,unnamed,unnamed,unnamed,unnamed,unnamed,unnamed,unnamed,unnamed,unnamed,unnamed,unnamed,unnamed,unnamed,unnamed,unnamed,unnamed,unnamed,unnamed,unnamed,unnamed,unnamed,unnamed,unnamed,unnamed,unnamed,unnamed,unnamed,unnamed,unnamed,unnamed,unnamed,unnamed,unnamed,unnamed,unnamed,unnamed,unnamed,unnamed,unnamed,unnamed,unnamed,unnamed,unnamed,unnamed,unnamed,unnamed,unnamed,unnamed,unnamed,unnamed,unnamed,unnamed,unnamed,unnamed,unnamed,unnamed,unnamed,unnamed,unnamed,unnamed	AXIN2,BMP4,BMP6,BMPR1B,BMPR2,CER1,CHSY1,COL10A1,COL13A1,COL27A1,COMP,CSGALNACT1,CYP26B1,DHRS3,DLX5,FGF18,FGFR2,FOXC1,FOXN3,FREM1,GNAS,HAS2,IHH,IMPAD1,INSIG1,INSIG2,MATN1,MEF2D,MMP13,MMP16,MSX1,MSX2,NAB1,NEUROG1,NPPC,OSR2,PAPPA2,PAX1,PEX7,RARB,RIPPLY1,RUNX2,SCX,SERPINH1,SFRP2,SKI,SOX9,SP5,STC1,T,TEK,TFAP2A,TGFB3,TGFBR2,TRPV4,TWIST1
GO Biological Process	GO:0051249	regulation of lymphocyte activation	109	2.01399e-09	2.60147e-05	2.38667e-07	1.27647	473.181	604	0.0410605	0.0524124	856	0.00961906	1	0.145151	1.13284	177.43	201	400	0.0241325	0.5025	unnamed,unnamed,unnamed,unnamed,unnamed,unnamed,unnamed,unnamed,unnamed,unnamed,unnamed,unnamed,unnamed,unnamed,unnamed,unnamed,unnamed,unnamed,unnamed,unnamed,unnamed,unnamed,unnamed,unnamed,unnamed,unnamed,unnamed,unnamed,unnamed,unnamed,unnamed,unnamed,unnamed,unnamed,unnamed,unnamed,unnamed,unnamed,unnamed,unnamed,unnamed,unnamed,unnamed,unnamed,unnamed,unnamed,unnamed,unnamed,unnamed,unnamed,unnamed,unnamed,unnamed,unnamed,unnamed,unnamed,unnamed,unnamed,unnamed,unnamed,unnamed,unnamed,unnamed,unnamed,unnamed,unnamed,unnamed,unnamed,unnamed,unnamed,unnamed,unnamed,unnamed,unnamed,unnamed,unnamed,unnamed,unnamed,unnamed,unnamed,unnamed,unnamed,unnamed,unnamed,unnamed,unnamed,unnamed,unnamed,unnamed,unnamed,unnamed,unnamed,unnamed,unnamed,unnamed,unnamed,unnamed,unnamed,unnamed,unnamed,unnamed,unnamed,unnamed,unnamed,unnamed,unnamed,unnamed,unnamed,unnamed,unnamed,unnamed,unnamed,unnamed,unnamed,unnamed,unnamed,unnamed,unnamed,unnamed,unnamed,unnamed,unnamed,unnamed,unnamed,unnamed,unnamed,unnamed,unnamed,unnamed,unnamed,unnamed,unnamed,unnamed,unnamed,unnamed,unnamed,unnamed,unnamed,unnamed,unnamed,unnamed,unnamed,unnamed,unnamed,unnamed,unnamed,unnamed,unnamed,unnamed,unnamed,unnamed,unnamed,unnamed,unnamed,unnamed,unnamed,unnamed,unnamed,unnamed,unnamed,unnamed,unnamed,unnamed,unnamed,unnamed,unnamed,unnamed,unnamed,unnamed,unnamed,unnamed,unnamed,unnamed,unnamed,unnamed,unnamed,unnamed,unnamed,unnamed,unnamed,unnamed,unnamed,unnamed,unnamed,unnamed,unnamed,unnamed,unnamed,unnamed,unnamed,unnamed,unnamed,unnamed,unnamed,unnamed,unnamed,unnamed,unnamed,unnamed,unnamed,unnamed,unnamed,unnamed,unnamed,unnamed,unnamed,unnamed,unnamed,unnamed,unnamed,unnamed,unnamed,unnamed,unnamed,unnamed,unnamed,unnamed,unnamed,unnamed,unnamed,unnamed,unnamed,unnamed,unnamed,unnamed,unnamed,unnamed,unnamed,unnamed,unnamed,unnamed,unnamed,unnamed,unnamed,unnamed,unnamed,unnamed,unnamed,unnamed,unnamed,unnamed,unnamed,unnamed,unnamed,unnamed,unnamed,unnamed,unnamed,unnamed,unnamed,unnamed,unnamed,unnamed,unnamed,unnamed,unnamed,unnamed,unnamed,unnamed,unnamed,unnamed,unnamed,unnamed,unnamed,unnamed,unnamed,unnamed,unnamed,unnamed,unnamed,unnamed,unnamed,unnamed,unnamed,unnamed,unnamed,unnamed,unnamed,unnamed,unnamed,unnamed,unnamed,unnamed,unnamed,unnamed,unnamed,unnamed,unnamed,unnamed,unnamed,unnamed,unnamed,unnamed,unnamed,unnamed,unnamed,unnamed,unnamed,unnamed,unnamed,unnamed,unnamed,unnamed,unnamed,unnamed,unnamed,unnamed,unnamed,unnamed,unnamed,unnamed,unnamed,unnamed,unnamed,unnamed,unnamed,unnamed,unnamed,unnamed,unnamed,unnamed,unnamed,unnamed,unnamed,unnamed,unnamed,unnamed,unnamed,unnamed,unnamed,unnamed,unnamed,unnamed,unnamed,unnamed,unnamed,unnamed,unnamed,unnamed,unnamed,unnamed,unnamed,unnamed,unnamed,unnamed,unnamed,unnamed,unnamed,unnamed,unnamed,unnamed,unnamed,unnamed,unnamed,unnamed,unnamed,unnamed,unnamed,unnamed,unnamed,unnamed,unnamed,unnamed,unnamed,unnamed,unnamed,unnamed,unnamed,unnamed,unnamed,unnamed,unnamed,unnamed,unnamed,unnamed,unnamed,unnamed,unnamed,unnamed,unnamed,unnamed,unnamed,unnamed,unnamed,unnamed,unnamed,unnamed,unnamed,unnamed,unnamed,unnamed,unnamed,unnamed,unnamed,unnamed,unnamed,unnamed,unnamed,unnamed,unnamed,unnamed,unnamed,unnamed,unnamed,unnamed,unnamed,unnamed,unnamed,unnamed,unnamed,unnamed,unnamed,unnamed,unnamed,unnamed,unnamed,unnamed,unnamed,unnamed,unnamed,unnamed,unnamed,unnamed,unnamed,unnamed,unnamed,unnamed,unnamed,unnamed,unnamed,unnamed,unnamed,unnamed,unnamed,unnamed,unnamed,unnamed,unnamed,unnamed,unnamed,unnamed,unnamed,unnamed,unnamed,unnamed,unnamed,unnamed,unnamed,unnamed,unnamed,unnamed,unnamed,unnamed,unnamed,unnamed,unnamed,unnamed,unnamed,unnamed,unnamed,unnamed,unnamed,unnamed,unnamed,unnamed,unnamed,unnamed,unnamed,unnamed,unnamed,unnamed,unnamed,unnamed,unnamed,unnamed,unnamed,unnamed,unnamed,unnamed,unnamed,unnamed,unnamed,unnamed,unnamed,unnamed,unnamed,unnamed,unnamed,unnamed,unnamed,unnamed,unnamed,unnamed,unnamed,unnamed,unnamed,unnamed,unnamed,unnamed,unnamed,unnamed,unnamed,unnamed,unnamed,unnamed,unnamed,unnamed,unnamed,unnamed,unnamed,unnamed,unnamed,unnamed,unnamed,unnamed,unnamed,unnamed,unnamed,unnamed,unnamed,unnamed,unnamed,unnamed,unnamed,unnamed,unnamed,unnamed,unnamed,unnamed,unnamed,unnamed,unnamed,unnamed,unnamed,unnamed,unnamed,unnamed,unnamed,unnamed,unnamed,unnamed,unnamed,unnamed,unnamed,unnamed,unnamed,unnamed,unnamed,unnamed,unnamed,unnamed,unnamed,unnamed,unnamed,unnamed,unnamed,unnamed,unnamed,unnamed,unnamed,unnamed,unnamed,unnamed,unnamed,unnamed,unnamed,unnamed,unnamed,unnamed,unnamed,unnamed,unnamed,unnamed,unnamed,unnamed,unnamed,unnamed,unnamed,unnamed,unnamed,unnamed,unnamed,unnamed,unnamed,unnamed,unnamed,unnamed,unnamed,unnamed,unnamed,unnamed,unnamed,unnamed,unnamed,unnamed,unnamed,unnamed,unnamed,unnamed,unnamed,unnamed,unnamed,unnamed,unnamed	ARG1,ARG2,AXL,BANK1,BCL10,BCL2,BCL6,BMP4,BTK,CAMK4,CARD11,CASP3,CAV1,CCDC88B,CD1D,CD2,CD24,CD247,CD276,CD28,CD320,CD38,CD40LG,CD46,CD47,CD5,CD59,CD6,CD74,CD81,CD83,CDC42,CDKN1A,CEACAM1,CEBPB,CLCF1,CLECL1,CORO1A,CSK,CTLA4,CTNNB1,CYLD,CYP26B1,DHPS,DLG1,DLG5,DOCK8,DPP4,DTX1,DUSP10,DUSP22,EFNB1,EFNB2,EPO,FADD,FAM49B,FBXO7,FCGR2B,FOXJ1,FYN,GAS6,GATA3,GLI2,GNRH1,GPAM,GPR183,GRAP2,GSN,HAVCR2,HES1,HHLA2,HLA-DMB,HLA-DOA,HLA-DPB1,HLA-DQA1,HLA-DRA,HLA-DRB1,HLA-G,HLX,HMGB1,HSPH1,ICOS,ICOSLG,IFNA2,IFNB1,IFNG,IGF1,IGFBP2,IGLL1,IHH,IL10,IL12A,IL12B,IL12RB1,IL15,IL1RL2,IL20RB,IL21,IL4R,IL5,IL6ST,INPP5D,IRF1,IRF4,IRS2,ITPKB,KIRREL1,KLRK1,LAMP1,LAX1,LCK,LGALS1,LGALS3,LRRC32,LYN,MAD1L1,MALT1,MAP3K7,MAP3K8,MSH2,MSH6,NCK2,NDFIP1,NFAM1,NFATC2,NFKBID,NKAP,NLRP3,NPHS1,NRARP,PAG1,PAK1,PAK3,PAWR,PAXIP1,PDE5A,PDPK1,PELI1,PIBF1,PPP2R3C,PRDM1,PRKCQ,PRNP,PTPN22,RAC2,RASGRP1,RHBDD3,RPS3,RUNX1,SAMSN1,SCGB1A1,SDC4,SELENOK,SFRP1,SHB,SHH,SIRPG,SLAMF1,SLC39A10,SLC46A2,SMAD7,SOCS1,SOCS5,SOCS6,SOD1,SOS1,SOX11,SPN,SRC,SYK,TAC1,TACR1,TARM1,TFRC,TGFBR2,THY1,TICAM1,TIGIT,TLR4,TMEM131L,TNFAIP3,TNFRSF13C,TNFRSF21,TNFSF11,TNFSF13B,TNFSF14,TNFSF18,TNFSF4,TRAF6,UNG,VAV3,VCAM1,VSIG4,WNT3A,XCL1,ZBTB16,ZEB1,ZFP36L1,ZFP36L2,ZMIZ1,ZP4
GO Biological Process	GO:0010611	regulation of cardiac muscle hypertrophy	110	2.01531e-09	2.60317e-05	2.36652e-07	1.72026	81.3831	140	0.00706206	0.0121486	381	0.000666583	1	0.0225991	1.57285	19.0737	30	43	0.00360187	0.697674	unnamed,unnamed,unnamed,unnamed,unnamed,unnamed,unnamed,unnamed,unnamed,unnamed,unnamed,unnamed,unnamed,unnamed,unnamed,unnamed,unnamed,unnamed,unnamed,unnamed,unnamed,unnamed,unnamed,unnamed,unnamed,unnamed,unnamed,unnamed,unnamed,unnamed,unnamed,unnamed,unnamed,unnamed,unnamed,unnamed,unnamed,unnamed,unnamed,unnamed,unnamed,unnamed,unnamed,unnamed,unnamed,unnamed,unnamed,unnamed,unnamed,unnamed,unnamed,unnamed,unnamed,unnamed,unnamed,unnamed,unnamed,unnamed,unnamed,unnamed,unnamed,unnamed,unnamed,unnamed,unnamed,unnamed,unnamed,unnamed,unnamed,unnamed,unnamed,unnamed,unnamed,unnamed,unnamed,unnamed,unnamed,unnamed,unnamed,unnamed,unnamed,unnamed,unnamed,unnamed,unnamed,unnamed,unnamed,unnamed,unnamed,unnamed,unnamed,unnamed,unnamed,unnamed,unnamed,unnamed,unnamed,unnamed,unnamed,unnamed,unnamed,unnamed,unnamed,unnamed,unnamed,unnamed,unnamed,unnamed,unnamed,unnamed,unnamed,unnamed,unnamed,unnamed,unnamed,unnamed,unnamed,unnamed,unnamed,unnamed,unnamed,unnamed,unnamed,unnamed,unnamed,unnamed,unnamed,unnamed,unnamed,unnamed,unnamed,unnamed,unnamed,unnamed,unnamed,unnamed,unnamed,unnamed,unnamed,unnamed	AKAP13,AKAP6,ATP2B4,CAMK2D,CAV3,CTDP1,EDN1,ERRFI1,FOXO1,GLRX3,HAND2,IGF1,IL6ST,JARID2,LMCD1,LMNA,MEF2A,MLIP,MTPN,NR4A3,P2RX4,PAK1,PARP1,PDE5A,PDE9A,PPP3CA,PRKCA,RGS2,SLC9A1,SMAD3
GO Biological Process	GO:0031589	cell-substrate adhesion	111	2.16223e-09	2.79295e-05	2.51617e-07	1.45667	186.728	272	0.0162034	0.0236029	540	0.00204714	1	0.0489684	1.2586	72.3027	91	163	0.0109257	0.558282	unnamed,unnamed,unnamed,unnamed,unnamed,unnamed,unnamed,unnamed,unnamed,unnamed,unnamed,unnamed,unnamed,unnamed,unnamed,unnamed,unnamed,unnamed,unnamed,unnamed,unnamed,unnamed,unnamed,unnamed,unnamed,unnamed,unnamed,unnamed,unnamed,unnamed,unnamed,unnamed,unnamed,unnamed,unnamed,unnamed,unnamed,unnamed,unnamed,unnamed,unnamed,unnamed,unnamed,unnamed,unnamed,unnamed,unnamed,unnamed,unnamed,unnamed,unnamed,unnamed,unnamed,unnamed,unnamed,unnamed,unnamed,unnamed,unnamed,unnamed,unnamed,unnamed,unnamed,unnamed,unnamed,unnamed,unnamed,unnamed,unnamed,unnamed,unnamed,unnamed,unnamed,unnamed,unnamed,unnamed,unnamed,unnamed,unnamed,unnamed,unnamed,unnamed,unnamed,unnamed,unnamed,unnamed,unnamed,unnamed,unnamed,unnamed,unnamed,unnamed,unnamed,unnamed,unnamed,unnamed,unnamed,unnamed,unnamed,unnamed,unnamed,unnamed,unnamed,unnamed,unnamed,unnamed,unnamed,unnamed,unnamed,unnamed,unnamed,unnamed,unnamed,unnamed,unnamed,unnamed,unnamed,unnamed,unnamed,unnamed,unnamed,unnamed,unnamed,unnamed,unnamed,unnamed,unnamed,unnamed,unnamed,unnamed,unnamed,unnamed,unnamed,unnamed,unnamed,unnamed,unnamed,unnamed,unnamed,unnamed,unnamed,unnamed,unnamed,unnamed,unnamed,unnamed,unnamed,unnamed,unnamed,unnamed,unnamed,unnamed,unnamed,unnamed,unnamed,unnamed,unnamed,unnamed,unnamed,unnamed,unnamed,unnamed,unnamed,unnamed,unnamed,unnamed,unnamed,unnamed,unnamed,unnamed,unnamed,unnamed,unnamed,unnamed,unnamed,unnamed,unnamed,unnamed,unnamed,unnamed,unnamed,unnamed,unnamed,unnamed,unnamed,unnamed,unnamed,unnamed,unnamed,unnamed,unnamed,unnamed,unnamed,unnamed,unnamed,unnamed,unnamed,unnamed,unnamed,unnamed,unnamed,unnamed,unnamed,unnamed,unnamed,unnamed,unnamed,unnamed,unnamed,unnamed,unnamed,unnamed,unnamed,unnamed,unnamed,unnamed,unnamed,unnamed,unnamed,unnamed,unnamed,unnamed,unnamed,unnamed,unnamed,unnamed,unnamed,unnamed,unnamed,unnamed,unnamed,unnamed,unnamed,unnamed,unnamed,unnamed,unnamed,unnamed,unnamed,unnamed,unnamed,unnamed,unnamed,unnamed,unnamed,unnamed,unnamed,unnamed,unnamed,unnamed,unnamed,unnamed,unnamed,unnamed,unnamed,unnamed,unnamed,unnamed,unnamed,unnamed,unnamed,unnamed,unnamed,unnamed,unnamed,unnamed,unnamed,unnamed,unnamed,unnamed,unnamed,unnamed	ACTN1,ACTN2,ADAMTS13,ADAMTS9,AKIP1,ANGPT1,ANTXR1,ARHGAP6,ARHGEF7,AXL,BCAM,BCL2,CD34,CD44,CD96,COL13A1,COL17A1,COL3A1,CORO1A,CTGF,CTNNB1,CTTN,DAG1,DDR1,DLC1,EDA,EPDR1,EPHB1,EPHB3,FER,FERMT2,FN1,FREM1,FZD4,FZD7,GAS6,ITGA11,ITGA2B,ITGA3,ITGA4,ITGA6,ITGAV,ITGB1,ITGB1BP1,ITGB2,ITGB4,ITGB6,JAM3,KIF14,LAMB1,LAMC1,LYPD3,LYPD5,LYVE1,MADCAM1,MICALL2,MKLN1,MUC4,NID1,NID2,NRP1,OTOA,PARVA,PARVG,PDPK1,PEAK1,PIP5K1A,PPARD,PPFIA2,PRKX,PTK2B,PTPRK,PXN,RCC2,SIGLEC1,SMAD6,SNED1,SORBS1,SRC,SRGAP2,TECTA,TEK,THY1,TIAM1,TNN,TSC1,VAMP3,VCAM1,VCL,VWA2,VWF
GO Biological Process	GO:0001890	placenta development	112	2.19143e-09	2.83067e-05	2.52738e-07	1.47252	175.21	258	0.0152039	0.0223881	759	0.00702182	1	0.1195	1.23529	64.7619	80	146	0.00960499	0.547945	unnamed,unnamed,unnamed,unnamed,unnamed,unnamed,unnamed,unnamed,unnamed,unnamed,unnamed,unnamed,unnamed,unnamed,unnamed,unnamed,unnamed,unnamed,unnamed,unnamed,unnamed,unnamed,unnamed,unnamed,unnamed,unnamed,unnamed,unnamed,unnamed,unnamed,unnamed,unnamed,unnamed,unnamed,unnamed,unnamed,unnamed,unnamed,unnamed,unnamed,unnamed,unnamed,unnamed,unnamed,unnamed,unnamed,unnamed,unnamed,unnamed,unnamed,unnamed,unnamed,unnamed,unnamed,unnamed,unnamed,unnamed,unnamed,unnamed,unnamed,unnamed,unnamed,unnamed,unnamed,unnamed,unnamed,unnamed,unnamed,unnamed,unnamed,unnamed,unnamed,unnamed,unnamed,unnamed,unnamed,unnamed,unnamed,unnamed,unnamed,unnamed,unnamed,unnamed,unnamed,unnamed,unnamed,unnamed,unnamed,unnamed,unnamed,unnamed,unnamed,unnamed,unnamed,unnamed,unnamed,unnamed,unnamed,unnamed,unnamed,unnamed,unnamed,unnamed,unnamed,unnamed,unnamed,unnamed,unnamed,unnamed,unnamed,unnamed,unnamed,unnamed,unnamed,unnamed,unnamed,unnamed,unnamed,unnamed,unnamed,unnamed,unnamed,unnamed,unnamed,unnamed,unnamed,unnamed,unnamed,unnamed,unnamed,unnamed,unnamed,unnamed,unnamed,unnamed,unnamed,unnamed,unnamed,unnamed,unnamed,unnamed,unnamed,unnamed,unnamed,unnamed,unnamed,unnamed,unnamed,unnamed,unnamed,unnamed,unnamed,unnamed,unnamed,unnamed,unnamed,unnamed,unnamed,unnamed,unnamed,unnamed,unnamed,unnamed,unnamed,unnamed,unnamed,unnamed,unnamed,unnamed,unnamed,unnamed,unnamed,unnamed,unnamed,unnamed,unnamed,unnamed,unnamed,unnamed,unnamed,unnamed,unnamed,unnamed,unnamed,unnamed,unnamed,unnamed,unnamed,unnamed,unnamed,unnamed,unnamed,unnamed,unnamed,unnamed,unnamed,unnamed,unnamed,unnamed,unnamed,unnamed,unnamed,unnamed,unnamed,unnamed,unnamed,unnamed,unnamed,unnamed,unnamed,unnamed,unnamed,unnamed,unnamed,unnamed,unnamed,unnamed,unnamed,unnamed,unnamed,unnamed,unnamed,unnamed,unnamed,unnamed,unnamed,unnamed,unnamed,unnamed,unnamed,unnamed,unnamed,unnamed,unnamed,unnamed,unnamed,unnamed,unnamed,unnamed,unnamed,unnamed,unnamed,unnamed,unnamed,unnamed,unnamed,unnamed,unnamed,unnamed,unnamed,unnamed,unnamed,unnamed,unnamed,unnamed,unnamed,unnamed,unnamed	ADM,ANG,ASCL2,BIRC6,BMP5,BMP7,BMPR2,CASP8,CCNF,CDKN1C,CEBPB,CSF2,CTSB,CYR61,DAZAP1,DCN,DNAJB6,E2F7,E2F8,EGFR,EGLN1,EOMES,EPAS1,FBXW8,FGFR2,FZD5,GATA2,GCM1,GHSR,GJA1,GRHL2,HAND1,HES1,HEY2,HIF1A,HS6ST1,HTRA1,IL10,JUNB,LEF1,LHX4,LIF,MAP3K4,MAPK1,MDFI,NCOA1,NR2F2,OVOL2,PDGFB,PKD2,PLAC1,PLCD1,PLG,PPARD,PPARG,PRDM1,PRDX3,PTGIS,PTGS2,PTK2,RBM15,RBPJ,RSPO3,RXRA,SNAI1,SOCS3,SOD1,SP3,SPP1,STC1,STC2,STK4,STOX2,TFEB,TMED2,VASH1,WNT2,WNT7B,ZFAT,ZFP36L1
GO Biological Process	GO:0048534	hematopoietic or lymphoid organ development	113	2.25043e-09	2.90687e-05	2.57246e-07	1.22472	686.686	841	0.0595875	0.0729781	1117	0.0211342	1	0.244396	1.09696	247.958	272	559	0.032657	0.486583	unnamed,unnamed,unnamed,unnamed,unnamed,unnamed,unnamed,unnamed,unnamed,unnamed,unnamed,unnamed,unnamed,unnamed,unnamed,unnamed,unnamed,unnamed,unnamed,unnamed,unnamed,unnamed,unnamed,unnamed,unnamed,unnamed,unnamed,unnamed,unnamed,unnamed,unnamed,unnamed,unnamed,unnamed,unnamed,unnamed,unnamed,unnamed,unnamed,unnamed,unnamed,unnamed,unnamed,unnamed,unnamed,unnamed,unnamed,unnamed,unnamed,unnamed,unnamed,unnamed,unnamed,unnamed,unnamed,unnamed,unnamed,unnamed,unnamed,unnamed,unnamed,unnamed,unnamed,unnamed,unnamed,unnamed,unnamed,unnamed,unnamed,unnamed,unnamed,unnamed,unnamed,unnamed,unnamed,unnamed,unnamed,unnamed,unnamed,unnamed,unnamed,unnamed,unnamed,unnamed,unnamed,unnamed,unnamed,unnamed,unnamed,unnamed,unnamed,unnamed,unnamed,unnamed,unnamed,unnamed,unnamed,unnamed,unnamed,unnamed,unnamed,unnamed,unnamed,unnamed,unnamed,unnamed,unnamed,unnamed,unnamed,unnamed,unnamed,unnamed,unnamed,unnamed,unnamed,unnamed,unnamed,unnamed,unnamed,unnamed,unnamed,unnamed,unnamed,unnamed,unnamed,unnamed,unnamed,unnamed,unnamed,unnamed,unnamed,unnamed,unnamed,unnamed,unnamed,unnamed,unnamed,unnamed,unnamed,unnamed,unnamed,unnamed,unnamed,unnamed,unnamed,unnamed,unnamed,unnamed,unnamed,unnamed,unnamed,unnamed,unnamed,unnamed,unnamed,unnamed,unnamed,unnamed,unnamed,unnamed,unnamed,unnamed,unnamed,unnamed,unnamed,unnamed,unnamed,unnamed,unnamed,unnamed,unnamed,unnamed,unnamed,unnamed,unnamed,unnamed,unnamed,unnamed,unnamed,unnamed,unnamed,unnamed,unnamed,unnamed,unnamed,unnamed,unnamed,unnamed,unnamed,unnamed,unnamed,unnamed,unnamed,unnamed,unnamed,unnamed,unnamed,unnamed,unnamed,unnamed,unnamed,unnamed,unnamed,unnamed,unnamed,unnamed,unnamed,unnamed,unnamed,unnamed,unnamed,unnamed,unnamed,unnamed,unnamed,unnamed,unnamed,unnamed,unnamed,unnamed,unnamed,unnamed,unnamed,unnamed,unnamed,unnamed,unnamed,unnamed,unnamed,unnamed,unnamed,unnamed,unnamed,unnamed,unnamed,unnamed,unnamed,unnamed,unnamed,unnamed,unnamed,unnamed,unnamed,unnamed,unnamed,unnamed,unnamed,unnamed,unnamed,unnamed,unnamed,unnamed,unnamed,unnamed,unnamed,unnamed,unnamed,unnamed,unnamed,unnamed,unnamed,unnamed,unnamed,unnamed,unnamed,unnamed,unnamed,unnamed,unnamed,unnamed,unnamed,unnamed,unnamed,unnamed,unnamed,unnamed,unnamed,unnamed,unnamed,unnamed,unnamed,unnamed,unnamed,unnamed,unnamed,unnamed,unnamed,unnamed,unnamed,unnamed,unnamed,unnamed,unnamed,unnamed,unnamed,unnamed,unnamed,unnamed,unnamed,unnamed,unnamed,unnamed,unnamed,unnamed,unnamed,unnamed,unnamed,unnamed,unnamed,unnamed,unnamed,unnamed,unnamed,unnamed,unnamed,unnamed,unnamed,unnamed,unnamed,unnamed,unnamed,unnamed,unnamed,unnamed,unnamed,unnamed,unnamed,unnamed,unnamed,unnamed,unnamed,unnamed,unnamed,unnamed,unnamed,unnamed,unnamed,unnamed,unnamed,unnamed,unnamed,unnamed,unnamed,unnamed,unnamed,unnamed,unnamed,unnamed,unnamed,unnamed,unnamed,unnamed,unnamed,unnamed,unnamed,unnamed,unnamed,unnamed,unnamed,unnamed,unnamed,unnamed,unnamed,unnamed,unnamed,unnamed,unnamed,unnamed,unnamed,unnamed,unnamed,unnamed,unnamed,unnamed,unnamed,unnamed,unnamed,unnamed,unnamed,unnamed,unnamed,unnamed,unnamed,unnamed,unnamed,unnamed,unnamed,unnamed,unnamed,unnamed,unnamed,unnamed,unnamed,unnamed,unnamed,unnamed,unnamed,unnamed,unnamed,unnamed,unnamed,unnamed,unnamed,unnamed,unnamed,unnamed,unnamed,unnamed,unnamed,unnamed,unnamed,unnamed,unnamed,unnamed,unnamed,unnamed,unnamed,unnamed,unnamed,unnamed,unnamed,unnamed,unnamed,unnamed,unnamed,unnamed,unnamed,unnamed,unnamed,unnamed,unnamed,unnamed,unnamed,unnamed,unnamed,unnamed,unnamed,unnamed,unnamed,unnamed,unnamed,unnamed,unnamed,unnamed,unnamed,unnamed,unnamed,unnamed,unnamed,unnamed,unnamed,unnamed,unnamed,unnamed,unnamed,unnamed,unnamed,unnamed,unnamed,unnamed,unnamed,unnamed,unnamed,unnamed,unnamed,unnamed,unnamed,unnamed,unnamed,unnamed,unnamed,unnamed,unnamed,unnamed,unnamed,unnamed,unnamed,unnamed,unnamed,unnamed,unnamed,unnamed,unnamed,unnamed,unnamed,unnamed,unnamed,unnamed,unnamed,unnamed,unnamed,unnamed,unnamed,unnamed,unnamed,unnamed,unnamed,unnamed,unnamed,unnamed,unnamed,unnamed,unnamed,unnamed,unnamed,unnamed,unnamed,unnamed,unnamed,unnamed,unnamed,unnamed,unnamed,unnamed,unnamed,unnamed,unnamed,unnamed,unnamed,unnamed,unnamed,unnamed,unnamed,unnamed,unnamed,unnamed,unnamed,unnamed,unnamed,unnamed,unnamed,unnamed,unnamed,unnamed,unnamed,unnamed,unnamed,unnamed,unnamed,unnamed,unnamed,unnamed,unnamed,unnamed,unnamed,unnamed,unnamed,unnamed,unnamed,unnamed,unnamed,unnamed,unnamed,unnamed,unnamed,unnamed,unnamed,unnamed,unnamed,unnamed,unnamed,unnamed,unnamed,unnamed,unnamed,unnamed,unnamed,unnamed,unnamed,unnamed,unnamed,unnamed,unnamed,unnamed,unnamed,unnamed,unnamed,unnamed,unnamed,unnamed,unnamed,unnamed,unnamed,unnamed,unnamed,unnamed,unnamed,unnamed,unnamed,unnamed,unnamed,unnamed,unnamed,unnamed,unnamed,unnamed,unnamed,unnamed,unnamed,unnamed,unnamed,unnamed,unnamed,unnamed,unnamed,unnamed,unnamed,unnamed,unnamed,unnamed,unnamed,unnamed,unnamed,unnamed,unnamed,unnamed,unnamed,unnamed,unnamed,unnamed,unnamed,unnamed,unnamed,unnamed,unnamed,unnamed,unnamed,unnamed,unnamed,unnamed,unnamed,unnamed,unnamed,unnamed,unnamed,unnamed,unnamed,unnamed,unnamed,unnamed,unnamed,unnamed,unnamed,unnamed,unnamed,unnamed,unnamed,unnamed,unnamed,unnamed,unnamed,unnamed,unnamed,unnamed,unnamed,unnamed,unnamed,unnamed,unnamed,unnamed,unnamed,unnamed,unnamed,unnamed,unnamed,unnamed,unnamed,unnamed,unnamed,unnamed,unnamed,unnamed,unnamed,unnamed,unnamed,unnamed,unnamed,unnamed,unnamed,unnamed,unnamed,unnamed,unnamed,unnamed,unnamed,unnamed,unnamed,unnamed,unnamed,unnamed,unnamed,unnamed,unnamed,unnamed,unnamed,unnamed,unnamed,unnamed,unnamed,unnamed,unnamed,unnamed,unnamed,unnamed,unnamed,unnamed,unnamed,unnamed,unnamed,unnamed,unnamed,unnamed,unnamed,unnamed,unnamed,unnamed,unnamed,unnamed,unnamed,unnamed,unnamed,unnamed,unnamed,unnamed,unnamed,unnamed,unnamed,unnamed,unnamed,unnamed,unnamed,unnamed,unnamed,unnamed,unnamed,unnamed,unnamed,unnamed,unnamed,unnamed,unnamed,unnamed,unnamed,unnamed,unnamed,unnamed,unnamed,unnamed,unnamed,unnamed,unnamed,unnamed,unnamed,unnamed,unnamed,unnamed,unnamed,unnamed,unnamed,unnamed,unnamed,unnamed,unnamed,unnamed,unnamed,unnamed,unnamed,unnamed,unnamed,unnamed,unnamed,unnamed,unnamed,unnamed,unnamed,unnamed,unnamed,unnamed,unnamed,unnamed,unnamed,unnamed,unnamed,unnamed,unnamed,unnamed,unnamed,unnamed,unnamed,unnamed,unnamed,unnamed,unnamed,unnamed,unnamed,unnamed,unnamed,unnamed,unnamed,unnamed,unnamed,unnamed,unnamed,unnamed,unnamed,unnamed,unnamed,unnamed,unnamed,unnamed,unnamed,unnamed,unnamed,unnamed,unnamed,unnamed,unnamed,unnamed,unnamed,unnamed,unnamed,unnamed,unnamed,unnamed,unnamed,unnamed,unnamed,unnamed,unnamed,unnamed,unnamed,unnamed,unnamed,unnamed,unnamed,unnamed,unnamed,unnamed,unnamed,unnamed,unnamed	ABI1,ACTN1,ADAM17,ADAR,AGPAT5,ALAS2,ANGPT1,ANXA2,APP,ARHGEF7,ARMC6,ASH2L,ASXL1,ATG5,ATPIF1,AXL,BAK1,BARX1,BATF,BATF3,BAX,BCL11B,BCL2,BCL3,BCL6,BCR,BMP4,BMX,BTK,CAMK4,CARD11,CASP3,CASP8,CBFA2T3,CCNB2,CCR6,CD109,CD164,CD1D,CD28,CD34,CD40LG,CD74,CDC42,CDK6,CDKN1C,CDKN2B,CEBPD,CEBPG,CHD2,CHD7,CITED2,CLCF1,CMTM7,COL24A1,CSF1,CSF2,CTNNB1,CUL4A,CYLD,DACT2,DCSTAMP,DLL1,DOCK10,DOCK11,DOCK2,DYRK3,EML1,EOMES,EPAS1,EPHB3,EPO,ETV6,FADD,FAM20C,FCGR2B,FGFR2,FLI1,FOXE1,FOXL1,FOXP1,FUT10,FZD5,FZD7,FZD8,GAB2,GAS6,GATA2,GATA3,GLRX5,GON4L,GPC3,GPR183,HAND2,HDAC4,HDAC9,HES1,HHEX,HIF1A,HIPK2,HMGB1,HOXA3,HSPA9,IFNA13,IFNA2,IFNB1,IFNE,IFNG,IFNK,IKZF1,IL10,IL12B,IL15,IL31RA,IRF1,IRF4,IRF8,ITGA4,ITGB1,ITPKB,JAG1,JAK2,JAM3,JARID2,JUN,JUNB,KCNAB2,KIRREL3,KITLG,KLF1,KLF2,KLF4,KLF6,KMT2E,LCK,LEF1,LEPR,LGALS1,LMO4,LRRK1,LYL1,LYN,MAD1L1,MAFB,MALT1,MAPK1,MB,MECOM,MEIS1,MELK,MEOX1,MKNK2,MLF1,MMP21,MSH2,MYH9,MYO1E,NCOA6,NFAM1,NKAP,NKX2-5,NKX3-2,NOTCH4,OCSTAMP,OSTM1,PARP1,PAX1,PBX1,PGM3,PICALM,PIK3CD,PIP4K2A,PIR,PITX2,PLCG2,PLCL2,PML,POLM,POU1F1,POU2F2,PPARG,PPP2R3C,PRDX3,PREX1,PRKDC,PRKX,PRRC2C,PRTN3,PTK2B,PTPN22,PTPRZ1,RAG2,RB1,RBM15,RBM47,RBPJ,RET,RHAG,RORA,RPS14,RTKN2,RUNX1,RUNX2,RUNX3,SATB1,SBNO2,SERPINB12,SFRP1,SFRP2,SGPL1,SH2B3,SH3PXD2A,SHB,SHH,SIPA1L3,SIX1,SLAMF1,SLAMF6,SLC46A2,SLC8A3,SMPD3,SNRK,SNX10,SOD1,SOX4,SOX6,SP3,SPN,SRC,SSBP3,STK11,STK4,STON2,SYK,TCF21,TEK,TESC,TET2,TFRC,TGFB2,TGFBR1,TGFBR2,TGFBR3,THEMIS,TIPARP,TLR2,TNFRSF11A,TNFSF11,TNFSF8,TPD52,TPO,TRAF6,TSC1,TSPAN2,TTC7A,TYR,VCAM1,VEGFA,VPS33A,VPS33B,WASF2,WDR1,WDR7,WNT3A,WNT4,WNT5A,ZBTB16,ZFAT,ZFP36L1,ZFP36L2,ZFPM1,ZNF160
GO Biological Process	GO:0043281	regulation of cysteine-type endopeptidase activity involved in apoptotic process	114	2.31899e-09	2.99544e-05	2.62757e-07	1.41935	217.706	309	0.0188915	0.0268136	1613	0.0522053	1	0.418063	1.13276	90.0456	102	203	0.0122464	0.502463	unnamed,unnamed,unnamed,unnamed,unnamed,unnamed,unnamed,unnamed,unnamed,unnamed,unnamed,unnamed,unnamed,unnamed,unnamed,unnamed,unnamed,unnamed,unnamed,unnamed,unnamed,unnamed,unnamed,unnamed,unnamed,unnamed,unnamed,unnamed,unnamed,unnamed,unnamed,unnamed,unnamed,unnamed,unnamed,unnamed,unnamed,unnamed,unnamed,unnamed,unnamed,unnamed,unnamed,unnamed,unnamed,unnamed,unnamed,unnamed,unnamed,unnamed,unnamed,unnamed,unnamed,unnamed,unnamed,unnamed,unnamed,unnamed,unnamed,unnamed,unnamed,unnamed,unnamed,unnamed,unnamed,unnamed,unnamed,unnamed,unnamed,unnamed,unnamed,unnamed,unnamed,unnamed,unnamed,unnamed,unnamed,unnamed,unnamed,unnamed,unnamed,unnamed,unnamed,unnamed,unnamed,unnamed,unnamed,unnamed,unnamed,unnamed,unnamed,unnamed,unnamed,unnamed,unnamed,unnamed,unnamed,unnamed,unnamed,unnamed,unnamed,unnamed,unnamed,unnamed,unnamed,unnamed,unnamed,unnamed,unnamed,unnamed,unnamed,unnamed,unnamed,unnamed,unnamed,unnamed,unnamed,unnamed,unnamed,unnamed,unnamed,unnamed,unnamed,unnamed,unnamed,unnamed,unnamed,unnamed,unnamed,unnamed,unnamed,unnamed,unnamed,unnamed,unnamed,unnamed,unnamed,unnamed,unnamed,unnamed,unnamed,unnamed,unnamed,unnamed,unnamed,unnamed,unnamed,unnamed,unnamed,unnamed,unnamed,unnamed,unnamed,unnamed,unnamed,unnamed,unnamed,unnamed,unnamed,unnamed,unnamed,unnamed,unnamed,unnamed,unnamed,unnamed,unnamed,unnamed,unnamed,unnamed,unnamed,unnamed,unnamed,unnamed,unnamed,unnamed,unnamed,unnamed,unnamed,unnamed,unnamed,unnamed,unnamed,unnamed,unnamed,unnamed,unnamed,unnamed,unnamed,unnamed,unnamed,unnamed,unnamed,unnamed,unnamed,unnamed,unnamed,unnamed,unnamed,unnamed,unnamed,unnamed,unnamed,unnamed,unnamed,unnamed,unnamed,unnamed,unnamed,unnamed,unnamed,unnamed,unnamed,unnamed,unnamed,unnamed,unnamed,unnamed,unnamed,unnamed,unnamed,unnamed,unnamed,unnamed,unnamed,unnamed,unnamed,unnamed,unnamed,unnamed,unnamed,unnamed,unnamed,unnamed,unnamed,unnamed,unnamed,unnamed,unnamed,unnamed,unnamed,unnamed,unnamed,unnamed,unnamed,unnamed,unnamed,unnamed,unnamed,unnamed,unnamed,unnamed,unnamed,unnamed,unnamed,unnamed,unnamed,unnamed,unnamed,unnamed,unnamed,unnamed,unnamed,unnamed,unnamed,unnamed,unnamed,unnamed,unnamed,unnamed,unnamed,unnamed,unnamed,unnamed,unnamed,unnamed,unnamed,unnamed,unnamed,unnamed,unnamed,unnamed,unnamed,unnamed,unnamed,unnamed,unnamed,unnamed,unnamed,unnamed,unnamed,unnamed,unnamed,unnamed,unnamed,unnamed,unnamed,unnamed,unnamed,unnamed,unnamed,unnamed,unnamed,unnamed,unnamed,unnamed,unnamed,unnamed,unnamed	ACER2,ACVR1C,ALOX12,APAF1,APOPT1,ARRB1,BAK1,BAX,BCL10,BCL2L10,BIRC3,BLID,BOK,CARD8,CASP3,CASP7,CASP8,CCK,CD44,CDKN2D,CRADD,CTGF,CYCS,CYR61,DAP,DAPK1,DHCR24,DLC1,DNAJB6,DPEP1,EGLN3,EIF2AK3,EPHA7,F3,FADD,FASLG,FOXL2,GAS6,GPI,GRAMD4,GSN,HGF,HIP1,HMGB1,IFI6,IGBP1,JAK2,KLF4,LAMP3,LCK,LEF1,MAP3K5,MDM2,MGMT,MYC,NGF,NKX3-1,NLRP1,NLRP3,PAX2,PDCD2,PDCD5,PDCD6,PMAIP1,PML,PPARG,PPM1F,PRDX3,PRDX5,PTGS2,RIPK1,RNF34,ROBO1,RPS3,RPS6KA3,SERPINB9,SFRP2,SH3RF1,SIAH2,SMAD3,SNCA,SOX2,SRC,ST18,TFAP2B,THBS1,TNFAIP8,TNFRSF10A,TNFRSF10B,TNFRSF10C,TNFRSF10D,TNFSF10,TNFSF14,TNFSF15,TP63,USP47,VCP,VEGFA,WDR35,WNT3A,WNT9A,XDH
GO Biological Process	GO:0050865	regulation of cell activation	115	2.36275e-09	3.05196e-05	2.65388e-07	1.24703	576.57	719	0.0500321	0.0623915	780	0.00752425	1	0.124604	1.1227	221.787	249	500	0.0298955	0.498	unnamed,unnamed,unnamed,unnamed,unnamed,unnamed,unnamed,unnamed,unnamed,unnamed,unnamed,unnamed,unnamed,unnamed,unnamed,unnamed,unnamed,unnamed,unnamed,unnamed,unnamed,unnamed,unnamed,unnamed,unnamed,unnamed,unnamed,unnamed,unnamed,unnamed,unnamed,unnamed,unnamed,unnamed,unnamed,unnamed,unnamed,unnamed,unnamed,unnamed,unnamed,unnamed,unnamed,unnamed,unnamed,unnamed,unnamed,unnamed,unnamed,unnamed,unnamed,unnamed,unnamed,unnamed,unnamed,unnamed,unnamed,unnamed,unnamed,unnamed,unnamed,unnamed,unnamed,unnamed,unnamed,unnamed,unnamed,unnamed,unnamed,unnamed,unnamed,unnamed,unnamed,unnamed,unnamed,unnamed,unnamed,unnamed,unnamed,unnamed,unnamed,unnamed,unnamed,unnamed,unnamed,unnamed,unnamed,unnamed,unnamed,unnamed,unnamed,unnamed,unnamed,unnamed,unnamed,unnamed,unnamed,unnamed,unnamed,unnamed,unnamed,unnamed,unnamed,unnamed,unnamed,unnamed,unnamed,unnamed,unnamed,unnamed,unnamed,unnamed,unnamed,unnamed,unnamed,unnamed,unnamed,unnamed,unnamed,unnamed,unnamed,unnamed,unnamed,unnamed,unnamed,unnamed,unnamed,unnamed,unnamed,unnamed,unnamed,unnamed,unnamed,unnamed,unnamed,unnamed,unnamed,unnamed,unnamed,unnamed,unnamed,unnamed,unnamed,unnamed,unnamed,unnamed,unnamed,unnamed,unnamed,unnamed,unnamed,unnamed,unnamed,unnamed,unnamed,unnamed,unnamed,unnamed,unnamed,unnamed,unnamed,unnamed,unnamed,unnamed,unnamed,unnamed,unnamed,unnamed,unnamed,unnamed,unnamed,unnamed,unnamed,unnamed,unnamed,unnamed,unnamed,unnamed,unnamed,unnamed,unnamed,unnamed,unnamed,unnamed,unnamed,unnamed,unnamed,unnamed,unnamed,unnamed,unnamed,unnamed,unnamed,unnamed,unnamed,unnamed,unnamed,unnamed,unnamed,unnamed,unnamed,unnamed,unnamed,unnamed,unnamed,unnamed,unnamed,unnamed,unnamed,unnamed,unnamed,unnamed,unnamed,unnamed,unnamed,unnamed,unnamed,unnamed,unnamed,unnamed,unnamed,unnamed,unnamed,unnamed,unnamed,unnamed,unnamed,unnamed,unnamed,unnamed,unnamed,unnamed,unnamed,unnamed,unnamed,unnamed,unnamed,unnamed,unnamed,unnamed,unnamed,unnamed,unnamed,unnamed,unnamed,unnamed,unnamed,unnamed,unnamed,unnamed,unnamed,unnamed,unnamed,unnamed,unnamed,unnamed,unnamed,unnamed,unnamed,unnamed,unnamed,unnamed,unnamed,unnamed,unnamed,unnamed,unnamed,unnamed,unnamed,unnamed,unnamed,unnamed,unnamed,unnamed,unnamed,unnamed,unnamed,unnamed,unnamed,unnamed,unnamed,unnamed,unnamed,unnamed,unnamed,unnamed,unnamed,unnamed,unnamed,unnamed,unnamed,unnamed,unnamed,unnamed,unnamed,unnamed,unnamed,unnamed,unnamed,unnamed,unnamed,unnamed,unnamed,unnamed,unnamed,unnamed,unnamed,unnamed,unnamed,unnamed,unnamed,unnamed,unnamed,unnamed,unnamed,unnamed,unnamed,unnamed,unnamed,unnamed,unnamed,unnamed,unnamed,unnamed,unnamed,unnamed,unnamed,unnamed,unnamed,unnamed,unnamed,unnamed,unnamed,unnamed,unnamed,unnamed,unnamed,unnamed,unnamed,unnamed,unnamed,unnamed,unnamed,unnamed,unnamed,unnamed,unnamed,unnamed,unnamed,unnamed,unnamed,unnamed,unnamed,unnamed,unnamed,unnamed,unnamed,unnamed,unnamed,unnamed,unnamed,unnamed,unnamed,unnamed,unnamed,unnamed,unnamed,unnamed,unnamed,unnamed,unnamed,unnamed,unnamed,unnamed,unnamed,unnamed,unnamed,unnamed,unnamed,unnamed,unnamed,unnamed,unnamed,unnamed,unnamed,unnamed,unnamed,unnamed,unnamed,unnamed,unnamed,unnamed,unnamed,unnamed,unnamed,unnamed,unnamed,unnamed,unnamed,unnamed,unnamed,unnamed,unnamed,unnamed,unnamed,unnamed,unnamed,unnamed,unnamed,unnamed,unnamed,unnamed,unnamed,unnamed,unnamed,unnamed,unnamed,unnamed,unnamed,unnamed,unnamed,unnamed,unnamed,unnamed,unnamed,unnamed,unnamed,unnamed,unnamed,unnamed,unnamed,unnamed,unnamed,unnamed,unnamed,unnamed,unnamed,unnamed,unnamed,unnamed,unnamed,unnamed,unnamed,unnamed,unnamed,unnamed,unnamed,unnamed,unnamed,unnamed,unnamed,unnamed,unnamed,unnamed,unnamed,unnamed,unnamed,unnamed,unnamed,unnamed,unnamed,unnamed,unnamed,unnamed,unnamed,unnamed,unnamed,unnamed,unnamed,unnamed,unnamed,unnamed,unnamed,unnamed,unnamed,unnamed,unnamed,unnamed,unnamed,unnamed,unnamed,unnamed,unnamed,unnamed,unnamed,unnamed,unnamed,unnamed,unnamed,unnamed,unnamed,unnamed,unnamed,unnamed,unnamed,unnamed,unnamed,unnamed,unnamed,unnamed,unnamed,unnamed,unnamed,unnamed,unnamed,unnamed,unnamed,unnamed,unnamed,unnamed,unnamed,unnamed,unnamed,unnamed,unnamed,unnamed,unnamed,unnamed,unnamed,unnamed,unnamed,unnamed,unnamed,unnamed,unnamed,unnamed,unnamed,unnamed,unnamed,unnamed,unnamed,unnamed,unnamed,unnamed,unnamed,unnamed,unnamed,unnamed,unnamed,unnamed,unnamed,unnamed,unnamed,unnamed,unnamed,unnamed,unnamed,unnamed,unnamed,unnamed,unnamed,unnamed,unnamed,unnamed,unnamed,unnamed,unnamed,unnamed,unnamed,unnamed,unnamed,unnamed,unnamed,unnamed,unnamed,unnamed,unnamed,unnamed,unnamed,unnamed,unnamed,unnamed,unnamed,unnamed,unnamed,unnamed,unnamed,unnamed,unnamed,unnamed,unnamed,unnamed,unnamed,unnamed,unnamed,unnamed,unnamed,unnamed,unnamed,unnamed,unnamed,unnamed,unnamed,unnamed,unnamed,unnamed,unnamed,unnamed,unnamed,unnamed,unnamed,unnamed,unnamed,unnamed,unnamed,unnamed,unnamed,unnamed,unnamed,unnamed,unnamed,unnamed,unnamed,unnamed,unnamed,unnamed,unnamed,unnamed,unnamed,unnamed,unnamed,unnamed,unnamed,unnamed,unnamed,unnamed,unnamed,unnamed,unnamed,unnamed,unnamed,unnamed,unnamed,unnamed,unnamed,unnamed,unnamed,unnamed,unnamed,unnamed,unnamed,unnamed,unnamed,unnamed,unnamed,unnamed,unnamed,unnamed,unnamed,unnamed,unnamed,unnamed,unnamed,unnamed,unnamed,unnamed,unnamed,unnamed,unnamed,unnamed,unnamed,unnamed,unnamed,unnamed,unnamed,unnamed,unnamed,unnamed,unnamed,unnamed,unnamed,unnamed,unnamed,unnamed,unnamed,unnamed,unnamed,unnamed,unnamed,unnamed,unnamed,unnamed,unnamed,unnamed,unnamed,unnamed,unnamed,unnamed,unnamed,unnamed,unnamed,unnamed,unnamed,unnamed,unnamed,unnamed,unnamed,unnamed,unnamed,unnamed,unnamed,unnamed,unnamed,unnamed,unnamed,unnamed,unnamed,unnamed,unnamed,unnamed,unnamed,unnamed,unnamed,unnamed,unnamed,unnamed,unnamed,unnamed,unnamed	ABAT,ABR,ADAMTS18,ALOX12,APP,ARG1,ARG2,AXL,BANK1,BCL10,BCL2,BCL6,BCR,BMP4,BPI,BTK,C1QTNF1,CAMK4,CARD11,CASP3,CAV1,CCDC88B,CD1D,CD2,CD226,CD24,CD247,CD276,CD28,CD320,CD38,CD40LG,CD46,CD47,CD5,CD59,CD6,CD74,CD81,CD83,CD9,CDC42,CDKN1A,CEACAM1,CEBPB,CLCF1,CLECL1,CNR2,CORO1A,CSK,CTGF,CTLA4,CTNNB1,CYGB,CYLD,CYP26B1,DHPS,DLG1,DLG5,DOCK8,DPP4,DTX1,DUSP10,DUSP22,EFNB1,EFNB2,EPO,FADD,FAM49B,FBXO7,FCGR2B,FER,FOXF1,FOXJ1,FYN,GAB2,GAS6,GATA2,GATA3,GCLC,GJD4,GLI2,GNRH1,GPAM,GPR183,GRAP2,GSN,HAVCR2,HES1,HHLA2,HLA-DMB,HLA-DOA,HLA-DPB1,HLA-DQA1,HLA-DRA,HLA-DRB1,HLA-G,HLX,HMGB1,HMOX1,HSPH1,ICOS,ICOSLG,IFNA2,IFNB1,IFNG,IGF1,IGFBP2,IGLL1,IHH,IL10,IL12A,IL12B,IL12RB1,IL13RA2,IL15,IL1RL1,IL1RL2,IL20RB,IL21,IL31RA,IL33,IL4R,IL5,IL6ST,INPP5D,IRF1,IRF4,IRS2,ITGB2,ITPKB,JAK2,KIRREL1,KLRK1,LAMP1,LAX1,LBP,LCK,LDLR,LGALS1,LGALS3,LMO4,LRRC32,LYN,MAD1L1,MALT1,MAP3K7,MAP3K8,MILR1,MSH2,MSH6,NCK2,NDFIP1,NFAM1,NFATC2,NFKBID,NKAP,NLRP3,NPHS1,NR4A3,NRARP,PAG1,PAK1,PAK3,PAWR,PAXIP1,PDE5A,PDGFA,PDGFB,PDPK1,PELI1,PIBF1,PPP2R3C,PRDM1,PRKCA,PRKCD,PRKCQ,PRKG1,PRNP,PTPN22,RAC2,RASGRP1,RHBDD3,RORA,RPS3,RUNX1,SAMSN1,SCGB1A1,SDC4,SELENOK,SERPINE2,SFRP1,SHB,SHH,SIRPG,SLAMF1,SLC39A10,SLC46A2,SMAD7,SNCA,SOCS1,SOCS5,SOCS6,SOD1,SOS1,SOX11,SPN,SRC,STXBP1,STXBP2,SYK,TAC1,TACR1,TARM1,TFRC,TGFBR2,THBS1,THY1,TICAM1,TIGIT,TLR4,TLR6,TMEM131L,TNFAIP3,TNFRSF13C,TNFRSF21,TNFSF11,TNFSF13B,TNFSF14,TNFSF18,TNFSF4,TRAF6,TSPAN32,UBASH3B,UNG,VAV3,VCAM1,VPS33B,VSIG4,WNT3A,WNT5A,XCL1,ZBTB16,ZC3H12A,ZEB1,ZFP36L1,ZFP36L2,ZMIZ1,ZP4
GO Biological Process	GO:0060317	cardiac epithelial to mesenchymal transition	116	2.65359e-09	3.42765e-05	2.95487e-07	1.88631	55.134	104	0.00478428	0.00902464	343	0.000423589	1	0.0159519	1.75343	11.9765	21	27	0.00252131	0.777778	unnamed,unnamed,unnamed,unnamed,unnamed,unnamed,unnamed,unnamed,unnamed,unnamed,unnamed,unnamed,unnamed,unnamed,unnamed,unnamed,unnamed,unnamed,unnamed,unnamed,unnamed,unnamed,unnamed,unnamed,unnamed,unnamed,unnamed,unnamed,unnamed,unnamed,unnamed,unnamed,unnamed,unnamed,unnamed,unnamed,unnamed,unnamed,unnamed,unnamed,unnamed,unnamed,unnamed,unnamed,unnamed,unnamed,unnamed,unnamed,unnamed,unnamed,unnamed,unnamed,unnamed,unnamed,unnamed,unnamed,unnamed,unnamed,unnamed,unnamed,unnamed,unnamed,unnamed,unnamed,unnamed,unnamed,unnamed,unnamed,unnamed,unnamed,unnamed,unnamed,unnamed,unnamed,unnamed,unnamed,unnamed,unnamed,unnamed,unnamed,unnamed,unnamed,unnamed,unnamed,unnamed,unnamed,unnamed,unnamed,unnamed,unnamed,unnamed,unnamed,unnamed,unnamed,unnamed,unnamed,unnamed,unnamed,unnamed,unnamed,unnamed,unnamed,unnamed,unnamed	BMP2,ENG,ERG,HAS2,HEY2,HEYL,MSX1,MSX2,OLFM1,PDCD4,RBPJ,RTN4,SNAI1,SNAI2,SPRY1,TGFB2,TGFBR1,TGFBR3,TMEM100,WNT16,WNT2
GO Biological Process	GO:0036293	response to decreased oxygen levels	117	2.68732e-09	3.47121e-05	2.96685e-07	1.31696	362.198	477	0.0314299	0.0413919	482	0.00139365	1	0.037348	1.18307	152.146	180	343	0.0216112	0.524781	unnamed,unnamed,unnamed,unnamed,unnamed,unnamed,unnamed,unnamed,unnamed,unnamed,unnamed,unnamed,unnamed,unnamed,unnamed,unnamed,unnamed,unnamed,unnamed,unnamed,unnamed,unnamed,unnamed,unnamed,unnamed,unnamed,unnamed,unnamed,unnamed,unnamed,unnamed,unnamed,unnamed,unnamed,unnamed,unnamed,unnamed,unnamed,unnamed,unnamed,unnamed,unnamed,unnamed,unnamed,unnamed,unnamed,unnamed,unnamed,unnamed,unnamed,unnamed,unnamed,unnamed,unnamed,unnamed,unnamed,unnamed,unnamed,unnamed,unnamed,unnamed,unnamed,unnamed,unnamed,unnamed,unnamed,unnamed,unnamed,unnamed,unnamed,unnamed,unnamed,unnamed,unnamed,unnamed,unnamed,unnamed,unnamed,unnamed,unnamed,unnamed,unnamed,unnamed,unnamed,unnamed,unnamed,unnamed,unnamed,unnamed,unnamed,unnamed,unnamed,unnamed,unnamed,unnamed,unnamed,unnamed,unnamed,unnamed,unnamed,unnamed,unnamed,unnamed,unnamed,unnamed,unnamed,unnamed,unnamed,unnamed,unnamed,unnamed,unnamed,unnamed,unnamed,unnamed,unnamed,unnamed,unnamed,unnamed,unnamed,unnamed,unnamed,unnamed,unnamed,unnamed,unnamed,unnamed,unnamed,unnamed,unnamed,unnamed,unnamed,unnamed,unnamed,unnamed,unnamed,unnamed,unnamed,unnamed,unnamed,unnamed,unnamed,unnamed,unnamed,unnamed,unnamed,unnamed,unnamed,unnamed,unnamed,unnamed,unnamed,unnamed,unnamed,unnamed,unnamed,unnamed,unnamed,unnamed,unnamed,unnamed,unnamed,unnamed,unnamed,unnamed,unnamed,unnamed,unnamed,unnamed,unnamed,unnamed,unnamed,unnamed,unnamed,unnamed,unnamed,unnamed,unnamed,unnamed,unnamed,unnamed,unnamed,unnamed,unnamed,unnamed,unnamed,unnamed,unnamed,unnamed,unnamed,unnamed,unnamed,unnamed,unnamed,unnamed,unnamed,unnamed,unnamed,unnamed,unnamed,unnamed,unnamed,unnamed,unnamed,unnamed,unnamed,unnamed,unnamed,unnamed,unnamed,unnamed,unnamed,unnamed,unnamed,unnamed,unnamed,unnamed,unnamed,unnamed,unnamed,unnamed,unnamed,unnamed,unnamed,unnamed,unnamed,unnamed,unnamed,unnamed,unnamed,unnamed,unnamed,unnamed,unnamed,unnamed,unnamed,unnamed,unnamed,unnamed,unnamed,unnamed,unnamed,unnamed,unnamed,unnamed,unnamed,unnamed,unnamed,unnamed,unnamed,unnamed,unnamed,unnamed,unnamed,unnamed,unnamed,unnamed,unnamed,unnamed,unnamed,unnamed,unnamed,unnamed,unnamed,unnamed,unnamed,unnamed,unnamed,unnamed,unnamed,unnamed,unnamed,unnamed,unnamed,unnamed,unnamed,unnamed,unnamed,unnamed,unnamed,unnamed,unnamed,unnamed,unnamed,unnamed,unnamed,unnamed,unnamed,unnamed,unnamed,unnamed,unnamed,unnamed,unnamed,unnamed,unnamed,unnamed,unnamed,unnamed,unnamed,unnamed,unnamed,unnamed,unnamed,unnamed,unnamed,unnamed,unnamed,unnamed,unnamed,unnamed,unnamed,unnamed,unnamed,unnamed,unnamed,unnamed,unnamed,unnamed,unnamed,unnamed,unnamed,unnamed,unnamed,unnamed,unnamed,unnamed,unnamed,unnamed,unnamed,unnamed,unnamed,unnamed,unnamed,unnamed,unnamed,unnamed,unnamed,unnamed,unnamed,unnamed,unnamed,unnamed,unnamed,unnamed,unnamed,unnamed,unnamed,unnamed,unnamed,unnamed,unnamed,unnamed,unnamed,unnamed,unnamed,unnamed,unnamed,unnamed,unnamed,unnamed,unnamed,unnamed,unnamed,unnamed,unnamed,unnamed,unnamed,unnamed,unnamed,unnamed,unnamed,unnamed,unnamed,unnamed,unnamed,unnamed,unnamed,unnamed,unnamed,unnamed,unnamed,unnamed,unnamed,unnamed,unnamed,unnamed,unnamed,unnamed,unnamed,unnamed,unnamed,unnamed,unnamed,unnamed,unnamed,unnamed,unnamed,unnamed,unnamed,unnamed,unnamed,unnamed,unnamed,unnamed,unnamed,unnamed,unnamed,unnamed,unnamed,unnamed,unnamed,unnamed,unnamed,unnamed,unnamed,unnamed,unnamed,unnamed,unnamed,unnamed,unnamed,unnamed,unnamed,unnamed,unnamed,unnamed,unnamed,unnamed,unnamed,unnamed,unnamed,unnamed,unnamed,unnamed,unnamed,unnamed,unnamed,unnamed,unnamed,unnamed,unnamed,unnamed,unnamed,unnamed,unnamed,unnamed,unnamed,unnamed,unnamed,unnamed,unnamed,unnamed,unnamed,unnamed,unnamed,unnamed,unnamed,unnamed,unnamed,unnamed,unnamed,unnamed,unnamed,unnamed,unnamed,unnamed,unnamed,unnamed,unnamed,unnamed,unnamed,unnamed,unnamed,unnamed,unnamed,unnamed	ABAT,ACAA2,ACTN4,ADAM17,ADIPOQ,ADM,ADORA1,ADSL,AGTRAP,ALAS2,ALDH3A1,ANG,ANGPT2,ANGPTL4,ANKRD1,APAF1,APOLD1,AQP3,ASCL2,ATP1B1,BACH1,BCL2,BMP2,BMP7,BNIP3,BNIP3L,CAPN2,CASP3,CAT,CAV1,CBFA2T3,CD24,CD38,CHRNA7,CITED2,CLCA1,COX4I2,CPEB2,CPEB4,CREB1,CREBBP,CST3,CTGF,CXCL12,CXCR4,CYGB,DNMT3A,DPP4,DRD2,EDN1,EDNRA,EEF2K,EGLN1,EGLN2,EGLN3,EIF4EBP1,EPAS1,EPO,ERCC3,ETS1,F7,FMN2,FOXO3,GATA6,GNB1,HIF1A,HIF1AN,HIF3A,HIPK2,HMOX1,HSP90B1,ICAM1,ITPR1,KCNA5,KCND2,KCNK2,KCNK3,KCNMA1,KCNMB1,LIMD1,LMNA,LOXL2,MB,MDM2,MGARP,MMP2,MTHFR,MYC,NDRG1,NFE2L2,NKX3-1,NOP53,NOS1,NOX4,NPPA,NPPC,NR4A2,OPA1,OPRD1,PAK1,PAM,PDK1,PDK3,PDLIM1,PENK,PGF,PGK1,PICK1,PKM,PLAU,PLK3,PLOD1,PLOD2,PMAIP1,PML,POSTN,PPARA,PPARD,PPARGC1A,PRKCE,PSEN2,PSMA6,PSMA8,PSMB1,PSMB2,PSMB6,PSMB8,PSMB9,PSMC1,PSMC2,PSMD1,PSMD14,PSMD4,PSMD5,PSMD6,PSMF1,PTGIS,PTGS2,PTK2B,PTN,RBPJ,RORA,RYR1,RYR2,S100B,SCAP,SCFD1,SFRP1,SIRT4,SLC2A8,SLC8A1,SLC8A3,SLC9A1,SMAD3,SOD3,SRC,STC1,STC2,TEK,TERT,TGFB2,TGFB3,TGFBR2,TGFBR3,TH,THBS1,TIGAR,TLR2,TRH,TSC1,TWIST1,TXN2,UBE2D3,UCP2,UCP3,VCAM1,VEGFA,VEGFC,XRCC1,ZFP36L1
GO Biological Process	GO:1902893	regulation of pri-miRNA transcription from RNA polymerase II promoter	118	3.02007e-09	3.90103e-05	3.30596e-07	2.00223	43.9511	88	0.00381387	0.00763624	1046	0.0176481	1	0.217935	1.47703	12.8637	19	29	0.00228119	0.655172	unnamed,unnamed,unnamed,unnamed,unnamed,unnamed,unnamed,unnamed,unnamed,unnamed,unnamed,unnamed,unnamed,unnamed,unnamed,unnamed,unnamed,unnamed,unnamed,unnamed,unnamed,unnamed,unnamed,unnamed,unnamed,unnamed,unnamed,unnamed,unnamed,unnamed,unnamed,unnamed,unnamed,unnamed,unnamed,unnamed,unnamed,unnamed,unnamed,unnamed,unnamed,unnamed,unnamed,unnamed,unnamed,unnamed,unnamed,unnamed,unnamed,unnamed,unnamed,unnamed,unnamed,unnamed,unnamed,unnamed,unnamed,unnamed,unnamed,unnamed,unnamed,unnamed,unnamed,unnamed,unnamed,unnamed,unnamed,unnamed,unnamed,unnamed,unnamed,unnamed,unnamed,unnamed,unnamed,unnamed,unnamed,unnamed,unnamed,unnamed,unnamed,unnamed,unnamed,unnamed,unnamed,unnamed,unnamed,unnamed	BMP2,BMPR1A,FOS,HDAC4,HIF1A,JUN,NFIB,PDGFB,PPARA,PPARD,RELA,SMAD1,SMAD3,SMAD6,SMARCA4,SOX9,TEAD1,TERT,YY1
GO Biological Process	GO:0002053	positive regulation of mesenchymal cell proliferation	119	3.12463e-09	4.03608e-05	3.39167e-07	1.71506	80.4638	138	0.00698228	0.011975	213	4.67707e-05	0.604138	0.00283633	1.85184	12.4201	23	28	0.00276144	0.821429	unnamed,unnamed,unnamed,unnamed,unnamed,unnamed,unnamed,unnamed,unnamed,unnamed,unnamed,unnamed,unnamed,unnamed,unnamed,unnamed,unnamed,unnamed,unnamed,unnamed,unnamed,unnamed,unnamed,unnamed,unnamed,unnamed,unnamed,unnamed,unnamed,unnamed,unnamed,unnamed,unnamed,unnamed,unnamed,unnamed,unnamed,unnamed,unnamed,unnamed,unnamed,unnamed,unnamed,unnamed,unnamed,unnamed,unnamed,unnamed,unnamed,unnamed,unnamed,unnamed,unnamed,unnamed,unnamed,unnamed,unnamed,unnamed,unnamed,unnamed,unnamed,unnamed,unnamed,unnamed,unnamed,unnamed,unnamed,unnamed,unnamed,unnamed,unnamed,unnamed,unnamed,unnamed,unnamed,unnamed,unnamed,unnamed,unnamed,unnamed,unnamed,unnamed,unnamed,unnamed,unnamed,unnamed,unnamed,unnamed,unnamed,unnamed,unnamed,unnamed,unnamed,unnamed,unnamed,unnamed,unnamed,unnamed,unnamed,unnamed,unnamed,unnamed,unnamed,unnamed,unnamed,unnamed,unnamed,unnamed,unnamed,unnamed,unnamed,unnamed,unnamed,unnamed,unnamed,unnamed,unnamed,unnamed,unnamed,unnamed,unnamed,unnamed,unnamed,unnamed,unnamed,unnamed,unnamed,unnamed,unnamed,unnamed,unnamed,unnamed,unnamed,unnamed,unnamed,unnamed,unnamed,unnamed	BMPR1A,CHRD,CTNNB1,FGF9,FGFR1,FGFR2,FOXF1,FOXP2,IHH,IRS2,MYC,MYCN,PDGFA,PRRX1,SHH,SIX1,SOX9,STAT1,TGFBR2,TP63,VEGFA,WNT2,WNT5A
GO Biological Process	GO:1903867	extraembryonic membrane development	120	3.3036e-09	4.26726e-05	3.55605e-07	2.42874	23.469	57	0.00203653	0.0049462	379	0.000663216	1	0.0226036	2.25441	3.99217	9	9	0.00108056	1	unnamed,unnamed,unnamed,unnamed,unnamed,unnamed,unnamed,unnamed,unnamed,unnamed,unnamed,unnamed,unnamed,unnamed,unnamed,unnamed,unnamed,unnamed,unnamed,unnamed,unnamed,unnamed,unnamed,unnamed,unnamed,unnamed,unnamed,unnamed,unnamed,unnamed,unnamed,unnamed,unnamed,unnamed,unnamed,unnamed,unnamed,unnamed,unnamed,unnamed,unnamed,unnamed,unnamed,unnamed,unnamed,unnamed,unnamed,unnamed,unnamed,unnamed,unnamed,unnamed,unnamed,unnamed,unnamed,unnamed,unnamed	BMP5,BMP7,DNAJB6,E2F7,E2F8,FZD5,HTRA1,MAP3K4,PAXIP1
GO Biological Process	GO:0051345	positive regulation of hydrolase activity	121	3.31268e-09	4.27899e-05	3.53636e-07	1.19547	864.929	1034	0.0750546	0.0897258	403	0.00082741	1	0.0265202	1.13032	321.148	363	724	0.0435827	0.501381	unnamed,unnamed,unnamed,unnamed,unnamed,unnamed,unnamed,unnamed,unnamed,unnamed,unnamed,unnamed,unnamed,unnamed,unnamed,unnamed,unnamed,unnamed,unnamed,unnamed,unnamed,unnamed,unnamed,unnamed,unnamed,unnamed,unnamed,unnamed,unnamed,unnamed,unnamed,unnamed,unnamed,unnamed,unnamed,unnamed,unnamed,unnamed,unnamed,unnamed,unnamed,unnamed,unnamed,unnamed,unnamed,unnamed,unnamed,unnamed,unnamed,unnamed,unnamed,unnamed,unnamed,unnamed,unnamed,unnamed,unnamed,unnamed,unnamed,unnamed,unnamed,unnamed,unnamed,unnamed,unnamed,unnamed,unnamed,unnamed,unnamed,unnamed,unnamed,unnamed,unnamed,unnamed,unnamed,unnamed,unnamed,unnamed,unnamed,unnamed,unnamed,unnamed,unnamed,unnamed,unnamed,unnamed,unnamed,unnamed,unnamed,unnamed,unnamed,unnamed,unnamed,unnamed,unnamed,unnamed,unnamed,unnamed,unnamed,unnamed,unnamed,unnamed,unnamed,unnamed,unnamed,unnamed,unnamed,unnamed,unnamed,unnamed,unnamed,unnamed,unnamed,unnamed,unnamed,unnamed,unnamed,unnamed,unnamed,unnamed,unnamed,unnamed,unnamed,unnamed,unnamed,unnamed,unnamed,unnamed,unnamed,unnamed,unnamed,unnamed,unnamed,unnamed,unnamed,unnamed,unnamed,unnamed,unnamed,unnamed,unnamed,unnamed,unnamed,unnamed,unnamed,unnamed,unnamed,unnamed,unnamed,unnamed,unnamed,unnamed,unnamed,unnamed,unnamed,unnamed,unnamed,unnamed,unnamed,unnamed,unnamed,unnamed,unnamed,unnamed,unnamed,unnamed,unnamed,unnamed,unnamed,unnamed,unnamed,unnamed,unnamed,unnamed,unnamed,unnamed,unnamed,unnamed,unnamed,unnamed,unnamed,unnamed,unnamed,unnamed,unnamed,unnamed,unnamed,unnamed,unnamed,unnamed,unnamed,unnamed,unnamed,unnamed,unnamed,unnamed,unnamed,unnamed,unnamed,unnamed,unnamed,unnamed,unnamed,unnamed,unnamed,unnamed,unnamed,unnamed,unnamed,unnamed,unnamed,unnamed,unnamed,unnamed,unnamed,unnamed,unnamed,unnamed,unnamed,unnamed,unnamed,unnamed,unnamed,unnamed,unnamed,unnamed,unnamed,unnamed,unnamed,unnamed,unnamed,unnamed,unnamed,unnamed,unnamed,unnamed,unnamed,unnamed,unnamed,unnamed,unnamed,unnamed,unnamed,unnamed,unnamed,unnamed,unnamed,unnamed,unnamed,unnamed,unnamed,unnamed,unnamed,unnamed,unnamed,unnamed,unnamed,unnamed,unnamed,unnamed,unnamed,unnamed,unnamed,unnamed,unnamed,unnamed,unnamed,unnamed,unnamed,unnamed,unnamed,unnamed,unnamed,unnamed,unnamed,unnamed,unnamed,unnamed,unnamed,unnamed,unnamed,unnamed,unnamed,unnamed,unnamed,unnamed,unnamed,unnamed,unnamed,unnamed,unnamed,unnamed,unnamed,unnamed,unnamed,unnamed,unnamed,unnamed,unnamed,unnamed,unnamed,unnamed,unnamed,unnamed,unnamed,unnamed,unnamed,unnamed,unnamed,unnamed,unnamed,unnamed,unnamed,unnamed,unnamed,unnamed,unnamed,unnamed,unnamed,unnamed,unnamed,unnamed,unnamed,unnamed,unnamed,unnamed,unnamed,unnamed,unnamed,unnamed,unnamed,unnamed,unnamed,unnamed,unnamed,unnamed,unnamed,unnamed,unnamed,unnamed,unnamed,unnamed,unnamed,unnamed,unnamed,unnamed,unnamed,unnamed,unnamed,unnamed,unnamed,unnamed,unnamed,unnamed,unnamed,unnamed,unnamed,unnamed,unnamed,unnamed,unnamed,unnamed,unnamed,unnamed,unnamed,unnamed,unnamed,unnamed,unnamed,unnamed,unnamed,unnamed,unnamed,unnamed,unnamed,unnamed,unnamed,unnamed,unnamed,unnamed,unnamed,unnamed,unnamed,unnamed,unnamed,unnamed,unnamed,unnamed,unnamed,unnamed,unnamed,unnamed,unnamed,unnamed,unnamed,unnamed,unnamed,unnamed,unnamed,unnamed,unnamed,unnamed,unnamed,unnamed,unnamed,unnamed,unnamed,unnamed,unnamed,unnamed,unnamed,unnamed,unnamed,unnamed,unnamed,unnamed,unnamed,unnamed,unnamed,unnamed,unnamed,unnamed,unnamed,unnamed,unnamed,unnamed,unnamed,unnamed,unnamed,unnamed,unnamed,unnamed,unnamed,unnamed,unnamed,unnamed,unnamed,unnamed,unnamed,unnamed,unnamed,unnamed,unnamed,unnamed,unnamed,unnamed,unnamed,unnamed,unnamed,unnamed,unnamed,unnamed,unnamed,unnamed,unnamed,unnamed,unnamed,unnamed,unnamed,unnamed,unnamed,unnamed,unnamed,unnamed,unnamed,unnamed,unnamed,unnamed,unnamed,unnamed,unnamed,unnamed,unnamed,unnamed,unnamed,unnamed,unnamed,unnamed,unnamed,unnamed,unnamed,unnamed,unnamed,unnamed,unnamed,unnamed,unnamed,unnamed,unnamed,unnamed,unnamed,unnamed,unnamed,unnamed,unnamed,unnamed,unnamed,unnamed,unnamed,unnamed,unnamed,unnamed,unnamed,unnamed,unnamed,unnamed,unnamed,unnamed,unnamed,unnamed,unnamed,unnamed,unnamed,unnamed,unnamed,unnamed,unnamed,unnamed,unnamed,unnamed,unnamed,unnamed,unnamed,unnamed,unnamed,unnamed,unnamed,unnamed,unnamed,unnamed,unnamed,unnamed,unnamed,unnamed,unnamed,unnamed,unnamed,unnamed,unnamed,unnamed,unnamed,unnamed,unnamed,unnamed,unnamed,unnamed,unnamed,unnamed,unnamed,unnamed,unnamed,unnamed,unnamed,unnamed,unnamed,unnamed,unnamed,unnamed,unnamed,unnamed,unnamed,unnamed,unnamed,unnamed,unnamed,unnamed,unnamed,unnamed,unnamed,unnamed,unnamed,unnamed,unnamed,unnamed,unnamed,unnamed,unnamed,unnamed,unnamed,unnamed,unnamed,unnamed,unnamed,unnamed,unnamed,unnamed,unnamed,unnamed,unnamed,unnamed,unnamed,unnamed,unnamed,unnamed,unnamed,unnamed,unnamed,unnamed,unnamed,unnamed,unnamed,unnamed,unnamed,unnamed,unnamed,unnamed,unnamed,unnamed,unnamed,unnamed,unnamed,unnamed,unnamed,unnamed,unnamed,unnamed,unnamed,unnamed,unnamed,unnamed,unnamed,unnamed,unnamed,unnamed,unnamed,unnamed,unnamed,unnamed,unnamed,unnamed,unnamed,unnamed,unnamed,unnamed,unnamed,unnamed,unnamed,unnamed,unnamed,unnamed,unnamed,unnamed,unnamed,unnamed,unnamed,unnamed,unnamed,unnamed,unnamed,unnamed,unnamed,unnamed,unnamed,unnamed,unnamed,unnamed,unnamed,unnamed,unnamed,unnamed,unnamed,unnamed,unnamed,unnamed,unnamed,unnamed,unnamed,unnamed,unnamed,unnamed,unnamed,unnamed,unnamed,unnamed,unnamed,unnamed,unnamed,unnamed,unnamed,unnamed,unnamed,unnamed,unnamed,unnamed,unnamed,unnamed,unnamed,unnamed,unnamed,unnamed,unnamed,unnamed,unnamed,unnamed,unnamed,unnamed,unnamed,unnamed,unnamed,unnamed,unnamed,unnamed,unnamed,unnamed,unnamed,unnamed,unnamed,unnamed,unnamed,unnamed,unnamed,unnamed,unnamed,unnamed,unnamed,unnamed,unnamed,unnamed,unnamed,unnamed,unnamed,unnamed,unnamed,unnamed,unnamed,unnamed,unnamed,unnamed,unnamed,unnamed,unnamed,unnamed,unnamed,unnamed,unnamed,unnamed,unnamed,unnamed,unnamed,unnamed,unnamed,unnamed,unnamed,unnamed,unnamed,unnamed,unnamed,unnamed,unnamed,unnamed,unnamed,unnamed,unnamed,unnamed,unnamed,unnamed,unnamed,unnamed,unnamed,unnamed,unnamed,unnamed,unnamed,unnamed,unnamed,unnamed,unnamed,unnamed,unnamed,unnamed,unnamed,unnamed,unnamed,unnamed,unnamed,unnamed,unnamed,unnamed,unnamed,unnamed,unnamed,unnamed,unnamed,unnamed,unnamed,unnamed,unnamed,unnamed,unnamed,unnamed,unnamed,unnamed,unnamed,unnamed,unnamed,unnamed,unnamed,unnamed,unnamed,unnamed,unnamed,unnamed,unnamed,unnamed,unnamed,unnamed,unnamed,unnamed,unnamed,unnamed,unnamed,unnamed,unnamed,unnamed,unnamed,unnamed,unnamed,unnamed,unnamed,unnamed,unnamed,unnamed,unnamed,unnamed,unnamed,unnamed,unnamed,unnamed,unnamed,unnamed,unnamed,unnamed,unnamed,unnamed,unnamed,unnamed,unnamed,unnamed,unnamed,unnamed,unnamed,unnamed,unnamed,unnamed,unnamed,unnamed,unnamed,unnamed,unnamed,unnamed,unnamed,unnamed,unnamed,unnamed,unnamed,unnamed,unnamed,unnamed,unnamed,unnamed,unnamed,unnamed,unnamed,unnamed,unnamed,unnamed,unnamed,unnamed,unnamed,unnamed,unnamed,unnamed,unnamed,unnamed,unnamed,unnamed,unnamed,unnamed,unnamed,unnamed,unnamed,unnamed,unnamed,unnamed,unnamed,unnamed,unnamed,unnamed,unnamed,unnamed,unnamed,unnamed,unnamed,unnamed,unnamed,unnamed,unnamed,unnamed,unnamed,unnamed,unnamed,unnamed,unnamed,unnamed,unnamed,unnamed,unnamed,unnamed,unnamed,unnamed,unnamed,unnamed,unnamed,unnamed,unnamed,unnamed,unnamed,unnamed,unnamed,unnamed,unnamed,unnamed,unnamed,unnamed,unnamed,unnamed,unnamed,unnamed,unnamed,unnamed,unnamed,unnamed,unnamed,unnamed,unnamed,unnamed,unnamed,unnamed,unnamed,unnamed,unnamed,unnamed,unnamed,unnamed,unnamed,unnamed,unnamed,unnamed,unnamed,unnamed,unnamed,unnamed,unnamed,unnamed,unnamed,unnamed,unnamed,unnamed,unnamed,unnamed,unnamed,unnamed,unnamed,unnamed,unnamed,unnamed,unnamed,unnamed,unnamed,unnamed,unnamed,unnamed,unnamed,unnamed,unnamed,unnamed,unnamed,unnamed,unnamed,unnamed,unnamed,unnamed,unnamed,unnamed,unnamed,unnamed,unnamed,unnamed,unnamed,unnamed,unnamed,unnamed,unnamed,unnamed,unnamed,unnamed,unnamed,unnamed,unnamed,unnamed,unnamed,unnamed,unnamed,unnamed,unnamed,unnamed,unnamed,unnamed,unnamed,unnamed,unnamed,unnamed,unnamed,unnamed,unnamed,unnamed,unnamed,unnamed,unnamed,unnamed,unnamed,unnamed,unnamed,unnamed,unnamed,unnamed,unnamed,unnamed,unnamed,unnamed,unnamed,unnamed,unnamed,unnamed	ABHD5,ABL2,ABR,ACAP2,ACER2,ACVR1C,ADAP1,ADCYAP1R1,ADGRB3,ADPRHL1,ADRA1A,ADRB1,AFDN,AGAP1,AGAP9,AGFG1,AGTR1,AGTR2,AHSA1,AHSA2,AKAP6,ALDOB,ALOX12,ALS2CL,ANG,ANTXR1,APAF1,APOPT1,APP,ARAP2,ARAP3,ARFGAP3,ARHGAP1,ARHGAP10,ARHGAP12,ARHGAP17,ARHGAP18,ARHGAP20,ARHGAP21,ARHGAP22,ARHGAP24,ARHGAP26,ARHGAP31,ARHGAP32,ARHGAP35,ARHGAP39,ARHGAP40,ARHGAP42,ARHGAP5,ARHGAP6,ARHGEF10,ARHGEF11,ARHGEF12,ARHGEF16,ARHGEF19,ARHGEF38,ARHGEF5,ARHGEF6,ARHGEF7,ARRB1,ASAP1,ASAP2,ASAP3,ASPH,ATP1B1,ATP1B3,AVPR1A,AVPR1B,AXIN2,BAK1,BAX,BCAS3,BCL10,BCL2L10,BCR,BLID,BMP2,BOK,CALM1,CALM2,CALM3,CARD8,CASP3,CASP7,CASP8,CAV1,CAV2,CCK,CCL17,CCL22,CCL24,CCL26,CDC42EP3,CDC42EP4,CHN1,CHP2,CORO1C,CRADD,CTGF,CYCS,CYFIP2,CYR61,DAB2IP,DAP,DAPK1,DENND1A,DENND1B,DEPDC1,DEPDC7,DLC1,DNAJB2,DNAJB6,DNAJC1,DNM2,DNMBP,DOCK1,DOCK10,DOCK11,DOCK2,DOCK4,DOCK8,DOCK9,DVL3,DYNC1I1,DYNC1I2,DYNLL1,DYNLL2,ECT2,EDNRA,EGFR,EGLN3,EIF2AK3,EIF5,ELMOD1,ENSG00000270249,EPHA4,ERN1,ERRFI1,ESR1,EVI5,EZH2,F3,FADD,FAM13A,FASLG,FBLN1,FGF2,FGFR1,FGFR2,FN1,FOXJ1,FOXL2,GAPVD1,GARNL3,GDI2,GNA13,GNAO1,GNB5,GPIHBP1,GPR55,GPR65,GRAMD4,GRHL3,GRTP1,GSK3B,GSN,HIP1,HMGB1,HRAS,HSPA5,HTR2A,ICAM1,IFNG,IQGAP1,IQSEC1,ITGA6,ITGB1,JAK2,JUN,KALRN,LARS,LCK,LIMS1,LMF1,LPAR1,LYN,MAGI2,MAP3K5,MAPK8,MBP,MEFV,MSH2,MSH6,MYBPC3,MYC,MYO9B,NAPA,NET1,NGF,NKX3-1,NLRP1,NLRP3,NMUR1,NMUR2,NPRL3,NRP1,NTF3,NTRK3,OCRL,OPHN1,PDCD2,PDCD5,PDCD6,PDPK1,PERP,PFN2,PICALM,PIK3R2,PIP5K1A,PKP4,PLA2G1B,PLCB1,PLCB2,PMAIP1,PML,POT1,PPARG,PPM1F,PREX1,PREX2,PRKCD,PRKD1,PRKD2,PRTN3,PSMD14,PTK2B,PTPA,PTPN1,RAB3A,RAB3GAP2,RAB4A,RALGAPA2,RALGAPB,RANBP3,RANGAP1,RAP1GAP,RAP1GAP2,RAP1GDS1,RAPGEF1,RAPGEF2,RAPGEF6,RASA2,RASA3,RASA4,RASAL1,RASAL2,RASGRP1,RASGRP2,RASGRP3,RCC2,RGPD4,RGS1,RGS10,RGS11,RGS13,RGS16,RGS17,RGS18,RGS2,RGS20,RGS21,RGS3,RGS4,RGS5,RGS6,RGS7,RGS9,RHOC,RIC1,RIC8B,RIN2,RIN3,RINL,RIPK1,ROBO1,RP2,RPS3,RSU1,RTN4R,RYR2,S100A10,S1PR1,S1PR4,SEMA4D,SERPINA6,SETMAR,SFRP1,SFRP2,SGSM1,SGSM2,SIPA1L1,SIPA1L2,SIPA1L3,SLC39A10,SMAD3,SNCA,SNX13,SNX18,SNX9,SOS1,SRGAP2,SRGAP2C,SRGAP3,ST18,STARD13,STARD8,STXBP5,STXBP5L,SUMO1,TAGAP,TANK,TBC1D1,TBC1D14,TBC1D19,TBC1D2,TBC1D21,TBC1D22A,TBC1D22B,TBC1D2B,TBC1D3C,TBC1D3E,TBC1D4,TBC1D5,TBC1D7,TBC1D9,TBC1D9B,TBCD,TBCK,THY1,TIAM1,TIAM2,TNFRSF10A,TNFRSF10B,TNFSF10,TNFSF15,TNNT2,TPM1,TRIP10,TSC1,USP6NL,VAV3,VCP,VEGFA,VPS9D1,WDR35,WNT11,WNT3A,WNT4,WNT5A,WRN,XCL1,XCL2,XDH
GO Biological Process	GO:0072001	renal system development	122	3.50768e-09	4.53087e-05	3.71383e-07	1.25649	526.863	662	0.0457187	0.0574453	22	1.99818e-12	2.58106e-08	1.17321e-09	1.47501	119.322	176	269	0.021131	0.654275	unnamed,unnamed,unnamed,unnamed,unnamed,unnamed,unnamed,unnamed,unnamed,unnamed,unnamed,unnamed,unnamed,unnamed,unnamed,unnamed,unnamed,unnamed,unnamed,unnamed,unnamed,unnamed,unnamed,unnamed,unnamed,unnamed,unnamed,unnamed,unnamed,unnamed,unnamed,unnamed,unnamed,unnamed,unnamed,unnamed,unnamed,unnamed,unnamed,unnamed,unnamed,unnamed,unnamed,unnamed,unnamed,unnamed,unnamed,unnamed,unnamed,unnamed,unnamed,unnamed,unnamed,unnamed,unnamed,unnamed,unnamed,unnamed,unnamed,unnamed,unnamed,unnamed,unnamed,unnamed,unnamed,unnamed,unnamed,unnamed,unnamed,unnamed,unnamed,unnamed,unnamed,unnamed,unnamed,unnamed,unnamed,unnamed,unnamed,unnamed,unnamed,unnamed,unnamed,unnamed,unnamed,unnamed,unnamed,unnamed,unnamed,unnamed,unnamed,unnamed,unnamed,unnamed,unnamed,unnamed,unnamed,unnamed,unnamed,unnamed,unnamed,unnamed,unnamed,unnamed,unnamed,unnamed,unnamed,unnamed,unnamed,unnamed,unnamed,unnamed,unnamed,unnamed,unnamed,unnamed,unnamed,unnamed,unnamed,unnamed,unnamed,unnamed,unnamed,unnamed,unnamed,unnamed,unnamed,unnamed,unnamed,unnamed,unnamed,unnamed,unnamed,unnamed,unnamed,unnamed,unnamed,unnamed,unnamed,unnamed,unnamed,unnamed,unnamed,unnamed,unnamed,unnamed,unnamed,unnamed,unnamed,unnamed,unnamed,unnamed,unnamed,unnamed,unnamed,unnamed,unnamed,unnamed,unnamed,unnamed,unnamed,unnamed,unnamed,unnamed,unnamed,unnamed,unnamed,unnamed,unnamed,unnamed,unnamed,unnamed,unnamed,unnamed,unnamed,unnamed,unnamed,unnamed,unnamed,unnamed,unnamed,unnamed,unnamed,unnamed,unnamed,unnamed,unnamed,unnamed,unnamed,unnamed,unnamed,unnamed,unnamed,unnamed,unnamed,unnamed,unnamed,unnamed,unnamed,unnamed,unnamed,unnamed,unnamed,unnamed,unnamed,unnamed,unnamed,unnamed,unnamed,unnamed,unnamed,unnamed,unnamed,unnamed,unnamed,unnamed,unnamed,unnamed,unnamed,unnamed,unnamed,unnamed,unnamed,unnamed,unnamed,unnamed,unnamed,unnamed,unnamed,unnamed,unnamed,unnamed,unnamed,unnamed,unnamed,unnamed,unnamed,unnamed,unnamed,unnamed,unnamed,unnamed,unnamed,unnamed,unnamed,unnamed,unnamed,unnamed,unnamed,unnamed,unnamed,unnamed,unnamed,unnamed,unnamed,unnamed,unnamed,unnamed,unnamed,unnamed,unnamed,unnamed,unnamed,unnamed,unnamed,unnamed,unnamed,unnamed,unnamed,unnamed,unnamed,unnamed,unnamed,unnamed,unnamed,unnamed,unnamed,unnamed,unnamed,unnamed,unnamed,unnamed,unnamed,unnamed,unnamed,unnamed,unnamed,unnamed,unnamed,unnamed,unnamed,unnamed,unnamed,unnamed,unnamed,unnamed,unnamed,unnamed,unnamed,unnamed,unnamed,unnamed,unnamed,unnamed,unnamed,unnamed,unnamed,unnamed,unnamed,unnamed,unnamed,unnamed,unnamed,unnamed,unnamed,unnamed,unnamed,unnamed,unnamed,unnamed,unnamed,unnamed,unnamed,unnamed,unnamed,unnamed,unnamed,unnamed,unnamed,unnamed,unnamed,unnamed,unnamed,unnamed,unnamed,unnamed,unnamed,unnamed,unnamed,unnamed,unnamed,unnamed,unnamed,unnamed,unnamed,unnamed,unnamed,unnamed,unnamed,unnamed,unnamed,unnamed,unnamed,unnamed,unnamed,unnamed,unnamed,unnamed,unnamed,unnamed,unnamed,unnamed,unnamed,unnamed,unnamed,unnamed,unnamed,unnamed,unnamed,unnamed,unnamed,unnamed,unnamed,unnamed,unnamed,unnamed,unnamed,unnamed,unnamed,unnamed,unnamed,unnamed,unnamed,unnamed,unnamed,unnamed,unnamed,unnamed,unnamed,unnamed,unnamed,unnamed,unnamed,unnamed,unnamed,unnamed,unnamed,unnamed,unnamed,unnamed,unnamed,unnamed,unnamed,unnamed,unnamed,unnamed,unnamed,unnamed,unnamed,unnamed,unnamed,unnamed,unnamed,unnamed,unnamed,unnamed,unnamed,unnamed,unnamed,unnamed,unnamed,unnamed,unnamed,unnamed,unnamed,unnamed,unnamed,unnamed,unnamed,unnamed,unnamed,unnamed,unnamed,unnamed,unnamed,unnamed,unnamed,unnamed,unnamed,unnamed,unnamed,unnamed,unnamed,unnamed,unnamed,unnamed,unnamed,unnamed,unnamed,unnamed,unnamed,unnamed,unnamed,unnamed,unnamed,unnamed,unnamed,unnamed,unnamed,unnamed,unnamed,unnamed,unnamed,unnamed,unnamed,unnamed,unnamed,unnamed,unnamed,unnamed,unnamed,unnamed,unnamed,unnamed,unnamed,unnamed,unnamed,unnamed,unnamed,unnamed,unnamed,unnamed,unnamed,unnamed,unnamed,unnamed,unnamed,unnamed,unnamed,unnamed,unnamed,unnamed,unnamed,unnamed,unnamed,unnamed,unnamed,unnamed,unnamed,unnamed,unnamed,unnamed,unnamed,unnamed,unnamed,unnamed,unnamed,unnamed,unnamed,unnamed,unnamed,unnamed,unnamed,unnamed,unnamed,unnamed,unnamed,unnamed,unnamed,unnamed,unnamed,unnamed,unnamed,unnamed,unnamed,unnamed,unnamed,unnamed,unnamed,unnamed,unnamed,unnamed,unnamed,unnamed,unnamed,unnamed,unnamed,unnamed,unnamed,unnamed,unnamed,unnamed,unnamed,unnamed,unnamed,unnamed,unnamed,unnamed,unnamed,unnamed,unnamed,unnamed,unnamed,unnamed,unnamed,unnamed,unnamed,unnamed,unnamed,unnamed,unnamed,unnamed,unnamed,unnamed,unnamed,unnamed,unnamed,unnamed,unnamed,unnamed,unnamed,unnamed,unnamed,unnamed,unnamed,unnamed,unnamed,unnamed,unnamed,unnamed,unnamed,unnamed,unnamed,unnamed,unnamed,unnamed,unnamed,unnamed,unnamed,unnamed,unnamed,unnamed,unnamed,unnamed,unnamed,unnamed,unnamed,unnamed,unnamed,unnamed,unnamed,unnamed,unnamed,unnamed,unnamed,unnamed,unnamed,unnamed,unnamed,unnamed,unnamed,unnamed,unnamed,unnamed,unnamed,unnamed,unnamed,unnamed,unnamed,unnamed,unnamed,unnamed,unnamed,unnamed,unnamed,unnamed,unnamed,unnamed,unnamed,unnamed,unnamed,unnamed,unnamed,unnamed,unnamed,unnamed,unnamed,unnamed,unnamed,unnamed,unnamed,unnamed,unnamed,unnamed,unnamed,unnamed,unnamed,unnamed,unnamed,unnamed,unnamed,unnamed,unnamed,unnamed,unnamed,unnamed,unnamed,unnamed,unnamed,unnamed,unnamed,unnamed	ACAT1,ADAMTS1,ADAMTS16,ADIPOQ,AGTR1,AGTR2,AHI1,AKR1B1,ALDH1A2,AMER1,ANGPT1,ANGPT2,ARG2,ARID5B,BASP1,BAX,BCL2,BMP2,BMP4,BMP6,BMP7,BMPER,C1GALT1,CA2,CALB1,CAT,CD24,CD34,CDKN1C,CENPF,CER1,COL4A1,CTNNB1,CTNNBIP1,DACT2,DCHS2,DCN,DLG1,DLG5,DLL1,EFNB2,EMX2,ENPEP,EPCAM,EPHA4,EPHA7,EYA1,FAT4,FBN1,FGF1,FGF2,FGFR1,FGFR2,FMN1,FOXC1,FOXF1,FOXJ1,GATA3,GLI2,GPC3,GPR4,GREM1,HAS2,HES1,HEYL,HPGD,IQGAP1,IRX1,IRX2,IRX3,ITGA3,ITGA6,ITGB4,JAG1,KIF26B,KIRREL3,KLF15,KLHL3,LGR4,LGR5,LRP4,LZTS2,MAGI2,MME,MMP17,MPV17,MTSS1,MYC,MYO1E,NFIA,NID1,NKX3-1,NOG,NOTCH3,NPHP3,NPHS1,NPHS2,NRP1,NUP93,ODC1,OSR1,OSR2,PAX2,PBX1,PDGFB,PECAM1,PGF,PKD2,PKHD1,PLCE1,PODXL,POU3F3,PRKX,PROM1,PROX1,PTCH1,PTPRO,RARB,RBP4,RDH10,RET,RIDA,ROBO2,RRM2B,SALL1,SDC1,SDC4,SEC63,SERPINF1,SFRP1,SGPL1,SHH,SIM1,SIX1,SIX2,SLIT2,SMAD1,SMAD2,SMAD3,SMAD6,SMAD7,SMAD9,SOX11,SOX17,SOX4,SOX9,SPRY1,STAT1,STRA6,SULF1,SULF2,TACSTD2,TBX18,TCF21,TEK,TFAP2A,TFAP2B,TGFB2,TGFBR1,TIPARP,TMED10,TP63,TRAF3IP1,TSC1,UMOD,UPK3A,VANGL2,VEGFA,WFS1,WNT11,WNT4,WNT5A,WNT7B,WT1,WWTR1,ZBTB16
GO Biological Process	GO:0030323	respiratory tube development	123	3.71394e-09	4.7973e-05	3.90024e-07	1.33637	318.774	426	0.0276618	0.0369663	88	1.50798e-07	0.00194786	2.21348e-05	1.44548	75.4077	109	170	0.0130868	0.641177	unnamed,unnamed,unnamed,unnamed,unnamed,unnamed,unnamed,unnamed,unnamed,unnamed,unnamed,unnamed,unnamed,unnamed,unnamed,unnamed,unnamed,unnamed,unnamed,unnamed,unnamed,unnamed,unnamed,unnamed,unnamed,unnamed,unnamed,unnamed,unnamed,unnamed,unnamed,unnamed,unnamed,unnamed,unnamed,unnamed,unnamed,unnamed,unnamed,unnamed,unnamed,unnamed,unnamed,unnamed,unnamed,unnamed,unnamed,unnamed,unnamed,unnamed,unnamed,unnamed,unnamed,unnamed,unnamed,unnamed,unnamed,unnamed,unnamed,unnamed,unnamed,unnamed,unnamed,unnamed,unnamed,unnamed,unnamed,unnamed,unnamed,unnamed,unnamed,unnamed,unnamed,unnamed,unnamed,unnamed,unnamed,unnamed,unnamed,unnamed,unnamed,unnamed,unnamed,unnamed,unnamed,unnamed,unnamed,unnamed,unnamed,unnamed,unnamed,unnamed,unnamed,unnamed,unnamed,unnamed,unnamed,unnamed,unnamed,unnamed,unnamed,unnamed,unnamed,unnamed,unnamed,unnamed,unnamed,unnamed,unnamed,unnamed,unnamed,unnamed,unnamed,unnamed,unnamed,unnamed,unnamed,unnamed,unnamed,unnamed,unnamed,unnamed,unnamed,unnamed,unnamed,unnamed,unnamed,unnamed,unnamed,unnamed,unnamed,unnamed,unnamed,unnamed,unnamed,unnamed,unnamed,unnamed,unnamed,unnamed,unnamed,unnamed,unnamed,unnamed,unnamed,unnamed,unnamed,unnamed,unnamed,unnamed,unnamed,unnamed,unnamed,unnamed,unnamed,unnamed,unnamed,unnamed,unnamed,unnamed,unnamed,unnamed,unnamed,unnamed,unnamed,unnamed,unnamed,unnamed,unnamed,unnamed,unnamed,unnamed,unnamed,unnamed,unnamed,unnamed,unnamed,unnamed,unnamed,unnamed,unnamed,unnamed,unnamed,unnamed,unnamed,unnamed,unnamed,unnamed,unnamed,unnamed,unnamed,unnamed,unnamed,unnamed,unnamed,unnamed,unnamed,unnamed,unnamed,unnamed,unnamed,unnamed,unnamed,unnamed,unnamed,unnamed,unnamed,unnamed,unnamed,unnamed,unnamed,unnamed,unnamed,unnamed,unnamed,unnamed,unnamed,unnamed,unnamed,unnamed,unnamed,unnamed,unnamed,unnamed,unnamed,unnamed,unnamed,unnamed,unnamed,unnamed,unnamed,unnamed,unnamed,unnamed,unnamed,unnamed,unnamed,unnamed,unnamed,unnamed,unnamed,unnamed,unnamed,unnamed,unnamed,unnamed,unnamed,unnamed,unnamed,unnamed,unnamed,unnamed,unnamed,unnamed,unnamed,unnamed,unnamed,unnamed,unnamed,unnamed,unnamed,unnamed,unnamed,unnamed,unnamed,unnamed,unnamed,unnamed,unnamed,unnamed,unnamed,unnamed,unnamed,unnamed,unnamed,unnamed,unnamed,unnamed,unnamed,unnamed,unnamed,unnamed,unnamed,unnamed,unnamed,unnamed,unnamed,unnamed,unnamed,unnamed,unnamed,unnamed,unnamed,unnamed,unnamed,unnamed,unnamed,unnamed,unnamed,unnamed,unnamed,unnamed,unnamed,unnamed,unnamed,unnamed,unnamed,unnamed,unnamed,unnamed,unnamed,unnamed,unnamed,unnamed,unnamed,unnamed,unnamed,unnamed,unnamed,unnamed,unnamed,unnamed,unnamed,unnamed,unnamed,unnamed,unnamed,unnamed,unnamed,unnamed,unnamed,unnamed,unnamed,unnamed,unnamed,unnamed,unnamed,unnamed,unnamed,unnamed,unnamed,unnamed,unnamed,unnamed,unnamed,unnamed,unnamed,unnamed,unnamed,unnamed,unnamed,unnamed,unnamed,unnamed,unnamed,unnamed,unnamed,unnamed,unnamed,unnamed,unnamed,unnamed,unnamed,unnamed,unnamed,unnamed,unnamed,unnamed,unnamed,unnamed,unnamed,unnamed,unnamed,unnamed,unnamed,unnamed,unnamed,unnamed,unnamed,unnamed,unnamed,unnamed,unnamed,unnamed,unnamed,unnamed,unnamed,unnamed,unnamed,unnamed,unnamed,unnamed,unnamed,unnamed,unnamed,unnamed,unnamed,unnamed,unnamed,unnamed,unnamed,unnamed,unnamed,unnamed,unnamed,unnamed,unnamed,unnamed,unnamed,unnamed,unnamed,unnamed,unnamed,unnamed,unnamed,unnamed,unnamed,unnamed,unnamed,unnamed,unnamed,unnamed,unnamed,unnamed,unnamed,unnamed	ABCA12,ADAMTS2,ALDH1A2,ARG1,ASXL1,BMP4,BMPR1A,BMPR2,CCBE1,CCDC40,CELSR1,CREB1,CRISPLD2,CTGF,CTNNB1,DAG1,DHCR7,DLG5,DPPA4,EDN2,EGFR,EIF4E,EIF4EBP1,EPAS1,ERRFI1,EYA1,FGF1,FGF18,FGF7,FGF9,FGFR1,FGFR2,FLT4,FOXA1,FOXF1,FOXJ1,FOXP2,GATA6,GLI2,GPC3,GPSM2,GRHL2,HECA,HEG1,HES1,HHEX,HHIP,HMGB1,HS6ST1,HSD11B1,HSPB11,IGFBP5,ITGA3,KLF2,LIF,LIPA,LOX,MAN1A2,MAN2A1,MAPK1,MYCN,NFIB,NKX2-8,NOG,NPHP3,NUMB,PDGFA,PHEX,PHF14,PITX2,PKDCC,PROX1,PTN,RAB3A,RBP4,RBPJ,RDH10,RIDA,RSPO2,SEC24B,SHH,SIM2,SMAD2,SOX11,SOX9,SP3,SPDEF,SPRY1,SPRY2,STK40,STRA6,TAB1,TBX4,TBX5,TCF21,TGFB3,TGFBR2,THRB,TNC,TNS3,TULP3,VANGL2,VEGFA,WNT11,WNT2,WNT5A,WNT7B,ZFPM2,ZIC3
GO Biological Process	GO:0030162	regulation of proteolysis	124	3.92888e-09	5.07494e-05	4.09269e-07	1.21811	703.548	857	0.0610506	0.0743665	7819	0.641834	1	1	0.986871	331.35	327	747	0.0392604	0.437751	unnamed,unnamed,unnamed,unnamed,unnamed,unnamed,unnamed,unnamed,unnamed,unnamed,unnamed,unnamed,unnamed,unnamed,unnamed,unnamed,unnamed,unnamed,unnamed,unnamed,unnamed,unnamed,unnamed,unnamed,unnamed,unnamed,unnamed,unnamed,unnamed,unnamed,unnamed,unnamed,unnamed,unnamed,unnamed,unnamed,unnamed,unnamed,unnamed,unnamed,unnamed,unnamed,unnamed,unnamed,unnamed,unnamed,unnamed,unnamed,unnamed,unnamed,unnamed,unnamed,unnamed,unnamed,unnamed,unnamed,unnamed,unnamed,unnamed,unnamed,unnamed,unnamed,unnamed,unnamed,unnamed,unnamed,unnamed,unnamed,unnamed,unnamed,unnamed,unnamed,unnamed,unnamed,unnamed,unnamed,unnamed,unnamed,unnamed,unnamed,unnamed,unnamed,unnamed,unnamed,unnamed,unnamed,unnamed,unnamed,unnamed,unnamed,unnamed,unnamed,unnamed,unnamed,unnamed,unnamed,unnamed,unnamed,unnamed,unnamed,unnamed,unnamed,unnamed,unnamed,unnamed,unnamed,unnamed,unnamed,unnamed,unnamed,unnamed,unnamed,unnamed,unnamed,unnamed,unnamed,unnamed,unnamed,unnamed,unnamed,unnamed,unnamed,unnamed,unnamed,unnamed,unnamed,unnamed,unnamed,unnamed,unnamed,unnamed,unnamed,unnamed,unnamed,unnamed,unnamed,unnamed,unnamed,unnamed,unnamed,unnamed,unnamed,unnamed,unnamed,unnamed,unnamed,unnamed,unnamed,unnamed,unnamed,unnamed,unnamed,unnamed,unnamed,unnamed,unnamed,unnamed,unnamed,unnamed,unnamed,unnamed,unnamed,unnamed,unnamed,unnamed,unnamed,unnamed,unnamed,unnamed,unnamed,unnamed,unnamed,unnamed,unnamed,unnamed,unnamed,unnamed,unnamed,unnamed,unnamed,unnamed,unnamed,unnamed,unnamed,unnamed,unnamed,unnamed,unnamed,unnamed,unnamed,unnamed,unnamed,unnamed,unnamed,unnamed,unnamed,unnamed,unnamed,unnamed,unnamed,unnamed,unnamed,unnamed,unnamed,unnamed,unnamed,unnamed,unnamed,unnamed,unnamed,unnamed,unnamed,unnamed,unnamed,unnamed,unnamed,unnamed,unnamed,unnamed,unnamed,unnamed,unnamed,unnamed,unnamed,unnamed,unnamed,unnamed,unnamed,unnamed,unnamed,unnamed,unnamed,unnamed,unnamed,unnamed,unnamed,unnamed,unnamed,unnamed,unnamed,unnamed,unnamed,unnamed,unnamed,unnamed,unnamed,unnamed,unnamed,unnamed,unnamed,unnamed,unnamed,unnamed,unnamed,unnamed,unnamed,unnamed,unnamed,unnamed,unnamed,unnamed,unnamed,unnamed,unnamed,unnamed,unnamed,unnamed,unnamed,unnamed,unnamed,unnamed,unnamed,unnamed,unnamed,unnamed,unnamed,unnamed,unnamed,unnamed,unnamed,unnamed,unnamed,unnamed,unnamed,unnamed,unnamed,unnamed,unnamed,unnamed,unnamed,unnamed,unnamed,unnamed,unnamed,unnamed,unnamed,unnamed,unnamed,unnamed,unnamed,unnamed,unnamed,unnamed,unnamed,unnamed,unnamed,unnamed,unnamed,unnamed,unnamed,unnamed,unnamed,unnamed,unnamed,unnamed,unnamed,unnamed,unnamed,unnamed,unnamed,unnamed,unnamed,unnamed,unnamed,unnamed,unnamed,unnamed,unnamed,unnamed,unnamed,unnamed,unnamed,unnamed,unnamed,unnamed,unnamed,unnamed,unnamed,unnamed,unnamed,unnamed,unnamed,unnamed,unnamed,unnamed,unnamed,unnamed,unnamed,unnamed,unnamed,unnamed,unnamed,unnamed,unnamed,unnamed,unnamed,unnamed,unnamed,unnamed,unnamed,unnamed,unnamed,unnamed,unnamed,unnamed,unnamed,unnamed,unnamed,unnamed,unnamed,unnamed,unnamed,unnamed,unnamed,unnamed,unnamed,unnamed,unnamed,unnamed,unnamed,unnamed,unnamed,unnamed,unnamed,unnamed,unnamed,unnamed,unnamed,unnamed,unnamed,unnamed,unnamed,unnamed,unnamed,unnamed,unnamed,unnamed,unnamed,unnamed,unnamed,unnamed,unnamed,unnamed,unnamed,unnamed,unnamed,unnamed,unnamed,unnamed,unnamed,unnamed,unnamed,unnamed,unnamed,unnamed,unnamed,unnamed,unnamed,unnamed,unnamed,unnamed,unnamed,unnamed,unnamed,unnamed,unnamed,unnamed,unnamed,unnamed,unnamed,unnamed,unnamed,unnamed,unnamed,unnamed,unnamed,unnamed,unnamed,unnamed,unnamed,unnamed,unnamed,unnamed,unnamed,unnamed,unnamed,unnamed,unnamed,unnamed,unnamed,unnamed,unnamed,unnamed,unnamed,unnamed,unnamed,unnamed,unnamed,unnamed,unnamed,unnamed,unnamed,unnamed,unnamed,unnamed,unnamed,unnamed,unnamed,unnamed,unnamed,unnamed,unnamed,unnamed,unnamed,unnamed,unnamed,unnamed,unnamed,unnamed,unnamed,unnamed,unnamed,unnamed,unnamed,unnamed,unnamed,unnamed,unnamed,unnamed,unnamed,unnamed,unnamed,unnamed,unnamed,unnamed,unnamed,unnamed,unnamed,unnamed,unnamed,unnamed,unnamed,unnamed,unnamed,unnamed,unnamed,unnamed,unnamed,unnamed,unnamed,unnamed,unnamed,unnamed,unnamed,unnamed,unnamed,unnamed,unnamed,unnamed,unnamed,unnamed,unnamed,unnamed,unnamed,unnamed,unnamed,unnamed,unnamed,unnamed,unnamed,unnamed,unnamed,unnamed,unnamed,unnamed,unnamed,unnamed,unnamed,unnamed,unnamed,unnamed,unnamed,unnamed,unnamed,unnamed,unnamed,unnamed,unnamed,unnamed,unnamed,unnamed,unnamed,unnamed,unnamed,unnamed,unnamed,unnamed,unnamed,unnamed,unnamed,unnamed,unnamed,unnamed,unnamed,unnamed,unnamed,unnamed,unnamed,unnamed,unnamed,unnamed,unnamed,unnamed,unnamed,unnamed,unnamed,unnamed,unnamed,unnamed,unnamed,unnamed,unnamed,unnamed,unnamed,unnamed,unnamed,unnamed,unnamed,unnamed,unnamed,unnamed,unnamed,unnamed,unnamed,unnamed,unnamed,unnamed,unnamed,unnamed,unnamed,unnamed,unnamed,unnamed,unnamed,unnamed,unnamed,unnamed,unnamed,unnamed,unnamed,unnamed,unnamed,unnamed,unnamed,unnamed,unnamed,unnamed,unnamed,unnamed,unnamed,unnamed,unnamed,unnamed,unnamed,unnamed,unnamed,unnamed,unnamed,unnamed,unnamed,unnamed,unnamed,unnamed,unnamed,unnamed,unnamed,unnamed,unnamed,unnamed,unnamed,unnamed,unnamed,unnamed,unnamed,unnamed,unnamed,unnamed,unnamed,unnamed,unnamed,unnamed,unnamed,unnamed,unnamed,unnamed,unnamed,unnamed,unnamed,unnamed,unnamed,unnamed,unnamed,unnamed,unnamed,unnamed,unnamed,unnamed,unnamed,unnamed,unnamed,unnamed,unnamed,unnamed,unnamed,unnamed,unnamed,unnamed,unnamed,unnamed,unnamed,unnamed,unnamed,unnamed,unnamed,unnamed,unnamed,unnamed,unnamed,unnamed,unnamed,unnamed,unnamed,unnamed,unnamed,unnamed,unnamed,unnamed,unnamed,unnamed,unnamed,unnamed,unnamed,unnamed,unnamed,unnamed,unnamed,unnamed,unnamed,unnamed,unnamed,unnamed,unnamed,unnamed,unnamed,unnamed,unnamed,unnamed,unnamed,unnamed,unnamed,unnamed,unnamed,unnamed,unnamed,unnamed,unnamed,unnamed,unnamed,unnamed,unnamed,unnamed,unnamed,unnamed,unnamed,unnamed,unnamed,unnamed,unnamed,unnamed,unnamed,unnamed,unnamed,unnamed,unnamed,unnamed,unnamed,unnamed,unnamed,unnamed,unnamed,unnamed,unnamed,unnamed,unnamed,unnamed,unnamed,unnamed,unnamed,unnamed,unnamed,unnamed,unnamed,unnamed,unnamed,unnamed,unnamed,unnamed,unnamed,unnamed,unnamed,unnamed,unnamed,unnamed,unnamed,unnamed,unnamed,unnamed,unnamed,unnamed,unnamed,unnamed,unnamed,unnamed,unnamed,unnamed,unnamed,unnamed,unnamed,unnamed,unnamed,unnamed,unnamed,unnamed,unnamed,unnamed,unnamed,unnamed,unnamed,unnamed,unnamed,unnamed,unnamed,unnamed,unnamed,unnamed,unnamed,unnamed,unnamed,unnamed,unnamed,unnamed,unnamed,unnamed,unnamed,unnamed,unnamed,unnamed,unnamed,unnamed,unnamed,unnamed,unnamed,unnamed,unnamed,unnamed,unnamed,unnamed,unnamed,unnamed,unnamed,unnamed,unnamed,unnamed,unnamed,unnamed,unnamed,unnamed,unnamed,unnamed,unnamed,unnamed,unnamed,unnamed,unnamed,unnamed,unnamed,unnamed,unnamed,unnamed,unnamed,unnamed,unnamed,unnamed,unnamed,unnamed,unnamed,unnamed	A2ML1,ABTB1,ABTB2,ACER2,ACVR1C,ADRA2A,AHSG,ALOX12,AMBP,ANAPC7,ANTXR1,APAF1,APOPT1,APP,ARRB1,ASPH,ATPIF1,BAK1,BAX,BCL10,BCL2L10,BIRC3,BIRC6,BLID,BOK,BST2,BTBD11,BTBD2,BTBD3,BTBD9,BTRC,BUB3,C1QBP,C1R,C4BPB,C5,C8A,CARD18,CARD8,CASP3,CASP7,CASP8,CAST,CAV1,CAV3,CBFA2T3,CCAR2,CCBE1,CCK,CD109,CD44,CD46,CD59,CD81,CDK1,CDKN2D,CFB,CFH,CFHR2,CFHR4,CFHR5,CHFR,CLEC16A,CLEC3B,CLN6,CLN8,CLU,CNTN2,COL28A1,COL6A3,COMMD1,CPN1,CPN2,CRADD,CRB2,CRIM1,CSNK1A1,CSNK1E,CST3,CST4,CST5,CST6,CST7,CST9,CSTB,CTGF,CTSC,CUL1,CYCS,CYFIP2,CYR61,DAB2IP,DAP,DAPK1,DHCR24,DISC1,DLC1,DNAJB6,DNAJC1,DPEP1,EGF,EGLN3,EIF2AK3,ENO1,ENSG00000214776,EPHA4,EPHA7,F3,FADD,FASLG,FBLN1,FBXO5,FBXW11,FBXW7,FGFR4,FHIT,FN1,FOXL2,FURIN,GAS1,GAS6,GBA,GCLC,GNA12,GPC3,GPI,GRAMD4,GSAP,GSK3B,GSN,HGF,HIP1,HMGB1,HPN,IFI6,IFNG,IGBP1,IL10,IL33,ITIH4,ITIH5,ITIH6,JAK2,KLF4,KLKB1,LAMP3,LATS1,LCK,LDLRAD3,LEF1,LONRF1,LTBP4,LXN,LYN,MAD2L1,MAP3K5,MBP,MDM2,MEFV,MELTF,MGMT,MTM1,MYC,MYH9,N4BP1,NFE2L2,NGF,NKD2,NKX3-1,NLRP1,NLRP3,NOP53,NRDC,NUB1,OPHN1,PAPLN,PARL,PAX2,PBK,PDCD2,PDCD5,PDCD6,PERP,PI15,PIAS1,PICALM,PLK1,PLK3,PMAIP1,PML,PPARG,PPM1F,PRDX3,PRDX5,PRKCG,PRKN,PRNP,PROS1,PSMA6,PSMA8,PSMB1,PSMB2,PSMB6,PSMB8,PSMB9,PSMC1,PSMC2,PSMD1,PSMD14,PSMD4,PSMD5,PSMD6,PSMF1,PTGS2,PTK2,PTK2B,PTPN3,PTTG1,PTTG2,PZP,R3HDML,RECK,RFWD2,RIPK1,RNF144A,RNF144B,RNF19A,RNF19B,RNF217,RNF34,ROBO1,RPL11,RPL5,RPS3,RPS6KA3,RPS7,RYBP,SERPINA1,SERPINA10,SERPINA12,SERPINA3,SERPINA4,SERPINA5,SERPINA6,SERPINB1,SERPINB12,SERPINB5,SERPINB8,SERPINB9,SERPINE1,SERPINE2,SERPINE3,SERPINF1,SERPINH1,SERPINI1,SFRP2,SH3D19,SH3RF1,SHH,SIAH2,SIRT4,SLPI,SMAD3,SMAD7,SNCA,SNX9,SOCS5,SORL1,SOX2,SPINK13,SPINK4,SPINK6,SPOCK1,SPOCK2,SPOCK3,SPOP,SPOPL,SPP2,SRC,SSPO,ST18,SUFU,SUMO1,SUSD4,SVIP,TANK,TFAP2B,TFPI,THBS1,TIMP2,TIMP3,TIMP4,TMTC3,TNFAIP8,TNFRSF10A,TNFRSF10B,TNFRSF10C,TNFRSF10D,TNFSF10,TNFSF14,TNFSF15,TNIP1,TNP1,TP63,TRAF3,TRIB1,TRIB2,TRIB3,TRIM32,TRIM67,UBE2C,UBE2E1,UBE2V2,UBXN1,UCHL5,UMODL1,USP47,VCP,VEGFA,WAC,WDR35,WFIKKN2,WNT3A,WNT9A,XDH,ZC3H12A,ZFAND2A
GO Biological Process	GO:0010634	positive regulation of epithelial cell migration	125	4.28577e-09	5.53593e-05	4.42875e-07	1.41361	215.76	305	0.0187226	0.0264665	156	5.01175e-06	0.0647367	0.000414979	1.47027	51.0111	75	115	0.00900468	0.652174	unnamed,unnamed,unnamed,unnamed,unnamed,unnamed,unnamed,unnamed,unnamed,unnamed,unnamed,unnamed,unnamed,unnamed,unnamed,unnamed,unnamed,unnamed,unnamed,unnamed,unnamed,unnamed,unnamed,unnamed,unnamed,unnamed,unnamed,unnamed,unnamed,unnamed,unnamed,unnamed,unnamed,unnamed,unnamed,unnamed,unnamed,unnamed,unnamed,unnamed,unnamed,unnamed,unnamed,unnamed,unnamed,unnamed,unnamed,unnamed,unnamed,unnamed,unnamed,unnamed,unnamed,unnamed,unnamed,unnamed,unnamed,unnamed,unnamed,unnamed,unnamed,unnamed,unnamed,unnamed,unnamed,unnamed,unnamed,unnamed,unnamed,unnamed,unnamed,unnamed,unnamed,unnamed,unnamed,unnamed,unnamed,unnamed,unnamed,unnamed,unnamed,unnamed,unnamed,unnamed,unnamed,unnamed,unnamed,unnamed,unnamed,unnamed,unnamed,unnamed,unnamed,unnamed,unnamed,unnamed,unnamed,unnamed,unnamed,unnamed,unnamed,unnamed,unnamed,unnamed,unnamed,unnamed,unnamed,unnamed,unnamed,unnamed,unnamed,unnamed,unnamed,unnamed,unnamed,unnamed,unnamed,unnamed,unnamed,unnamed,unnamed,unnamed,unnamed,unnamed,unnamed,unnamed,unnamed,unnamed,unnamed,unnamed,unnamed,unnamed,unnamed,unnamed,unnamed,unnamed,unnamed,unnamed,unnamed,unnamed,unnamed,unnamed,unnamed,unnamed,unnamed,unnamed,unnamed,unnamed,unnamed,unnamed,unnamed,unnamed,unnamed,unnamed,unnamed,unnamed,unnamed,unnamed,unnamed,unnamed,unnamed,unnamed,unnamed,unnamed,unnamed,unnamed,unnamed,unnamed,unnamed,unnamed,unnamed,unnamed,unnamed,unnamed,unnamed,unnamed,unnamed,unnamed,unnamed,unnamed,unnamed,unnamed,unnamed,unnamed,unnamed,unnamed,unnamed,unnamed,unnamed,unnamed,unnamed,unnamed,unnamed,unnamed,unnamed,unnamed,unnamed,unnamed,unnamed,unnamed,unnamed,unnamed,unnamed,unnamed,unnamed,unnamed,unnamed,unnamed,unnamed,unnamed,unnamed,unnamed,unnamed,unnamed,unnamed,unnamed,unnamed,unnamed,unnamed,unnamed,unnamed,unnamed,unnamed,unnamed,unnamed,unnamed,unnamed,unnamed,unnamed,unnamed,unnamed,unnamed,unnamed,unnamed,unnamed,unnamed,unnamed,unnamed,unnamed,unnamed,unnamed,unnamed,unnamed,unnamed,unnamed,unnamed,unnamed,unnamed,unnamed,unnamed,unnamed,unnamed,unnamed,unnamed,unnamed,unnamed,unnamed,unnamed,unnamed,unnamed,unnamed,unnamed,unnamed,unnamed,unnamed,unnamed,unnamed,unnamed,unnamed,unnamed,unnamed,unnamed,unnamed,unnamed,unnamed,unnamed,unnamed,unnamed,unnamed,unnamed,unnamed,unnamed,unnamed,unnamed,unnamed,unnamed,unnamed,unnamed,unnamed,unnamed,unnamed,unnamed,unnamed,unnamed,unnamed,unnamed,unnamed,unnamed,unnamed,unnamed,unnamed,unnamed,unnamed,unnamed,unnamed	ALOX12,AMOTL1,ANGPT1,ATOH8,BCAR1,BCAS3,BMP4,BMPR2,CAPN7,CCBE1,CCR6,CLASP1,CLASP2,DOCK1,DOCK5,EDN1,ENPP2,EPB41L4B,ETS1,FGF1,FGF18,FGF2,FGF7,FGFR1,FLT4,FOXP1,GATA3,GLIPR2,HAS2,HDAC9,HIF1A,HSPB1,IFNG,ITGA3,ITGB1BP1,JCAD,JUN,MET,NFE2L2,NRP1,NRP2,P2RX4,PDCD6,PDGFB,PLPP3,PPM1F,PRKCA,PRKCE,PRKD1,PRKD2,PROX1,PTGS2,PTK2B,RAB11A,RHOB,ROCK2,RREB1,RTN4,SASH1,SCARB1,SEMA5A,SOX9,SRC,TAC1,TACR1,TDGF1,TEK,TGFB2,TGFBR2,THBS1,VEGFA,VEGFC,WNT5A,WNT7A,ZC3H12A
GO Biological Process	GO:0007015	actin filament organization	126	4.34208e-09	5.60866e-05	4.45132e-07	1.40997	219.154	309	0.0190172	0.0268136	679	0.00458271	1	0.0871794	1.21217	88.2713	107	199	0.0128467	0.537688	unnamed,unnamed,unnamed,unnamed,unnamed,unnamed,unnamed,unnamed,unnamed,unnamed,unnamed,unnamed,unnamed,unnamed,unnamed,unnamed,unnamed,unnamed,unnamed,unnamed,unnamed,unnamed,unnamed,unnamed,unnamed,unnamed,unnamed,unnamed,unnamed,unnamed,unnamed,unnamed,unnamed,unnamed,unnamed,unnamed,unnamed,unnamed,unnamed,unnamed,unnamed,unnamed,unnamed,unnamed,unnamed,unnamed,unnamed,unnamed,unnamed,unnamed,unnamed,unnamed,unnamed,unnamed,unnamed,unnamed,unnamed,unnamed,unnamed,unnamed,unnamed,unnamed,unnamed,unnamed,unnamed,unnamed,unnamed,unnamed,unnamed,unnamed,unnamed,unnamed,unnamed,unnamed,unnamed,unnamed,unnamed,unnamed,unnamed,unnamed,unnamed,unnamed,unnamed,unnamed,unnamed,unnamed,unnamed,unnamed,unnamed,unnamed,unnamed,unnamed,unnamed,unnamed,unnamed,unnamed,unnamed,unnamed,unnamed,unnamed,unnamed,unnamed,unnamed,unnamed,unnamed,unnamed,unnamed,unnamed,unnamed,unnamed,unnamed,unnamed,unnamed,unnamed,unnamed,unnamed,unnamed,unnamed,unnamed,unnamed,unnamed,unnamed,unnamed,unnamed,unnamed,unnamed,unnamed,unnamed,unnamed,unnamed,unnamed,unnamed,unnamed,unnamed,unnamed,unnamed,unnamed,unnamed,unnamed,unnamed,unnamed,unnamed,unnamed,unnamed,unnamed,unnamed,unnamed,unnamed,unnamed,unnamed,unnamed,unnamed,unnamed,unnamed,unnamed,unnamed,unnamed,unnamed,unnamed,unnamed,unnamed,unnamed,unnamed,unnamed,unnamed,unnamed,unnamed,unnamed,unnamed,unnamed,unnamed,unnamed,unnamed,unnamed,unnamed,unnamed,unnamed,unnamed,unnamed,unnamed,unnamed,unnamed,unnamed,unnamed,unnamed,unnamed,unnamed,unnamed,unnamed,unnamed,unnamed,unnamed,unnamed,unnamed,unnamed,unnamed,unnamed,unnamed,unnamed,unnamed,unnamed,unnamed,unnamed,unnamed,unnamed,unnamed,unnamed,unnamed,unnamed,unnamed,unnamed,unnamed,unnamed,unnamed,unnamed,unnamed,unnamed,unnamed,unnamed,unnamed,unnamed,unnamed,unnamed,unnamed,unnamed,unnamed,unnamed,unnamed,unnamed,unnamed,unnamed,unnamed,unnamed,unnamed,unnamed,unnamed,unnamed,unnamed,unnamed,unnamed,unnamed,unnamed,unnamed,unnamed,unnamed,unnamed,unnamed,unnamed,unnamed,unnamed,unnamed,unnamed,unnamed,unnamed,unnamed,unnamed,unnamed,unnamed,unnamed,unnamed,unnamed,unnamed,unnamed,unnamed,unnamed,unnamed,unnamed,unnamed,unnamed,unnamed,unnamed,unnamed,unnamed,unnamed,unnamed,unnamed,unnamed,unnamed,unnamed,unnamed,unnamed,unnamed,unnamed,unnamed,unnamed,unnamed,unnamed,unnamed,unnamed,unnamed,unnamed,unnamed,unnamed,unnamed,unnamed,unnamed,unnamed,unnamed,unnamed,unnamed,unnamed,unnamed,unnamed,unnamed,unnamed,unnamed,unnamed,unnamed,unnamed	ABI1,ACTN1,ACTN4,ACTR2,ACTR3,ACTR3C,ALDOA,ANG,ARF1,ARHGAP12,ARHGAP6,ARPC1B,ARPC3,ARRB1,BAIAP2,BAIAP2L1,BAIAP2L2,BCAR1,BCL2,BIN3,CAP1,CARMIL2,CATIP,CAV3,CCDC155,CDC42,CFL2,CGNL1,COBL,COBLL1,CORO1A,CTNNA1,CTTN,CUL3,DIAPH2,DLG1,DPYSL3,DSTN,EPS8,EVL,EZR,FAT1,FHOD3,FLNA,FMN1,FMN2,FRY,FSCN1,FSCN2,GHSR,GSN,HSP90B1,IGSF22,JAK2,KPTN,LMOD1,MAD2L2,MARCKS,MICAL2,MICALL2,MSRB2,MYBPC1,MYBPC3,MYBPH,MYBPHL,MYO1B,MYOM2,MYOM3,NCK2,NEBL,NEDD9,PACSIN1,PAWR,PDLIM3,PHACTR1,PLA2G1B,PLS1,PLS3,PPP1R9A,PREX1,PRKCI,PROX1,PTK2B,RAC2,RFLNA,RFLNB,RHOF,SCIN,SHROOM4,SORBS1,SORBS2,SPIRE2,SRC,SWAP70,TMOD1,TMSB15A,TNNT2,TPM1,TRIM27,TRPV4,TTC17,TTN,WASF1,WASF3,WASHC1,WDR1,WIPF1
GO Biological Process	GO:1901988	negative regulation of cell cycle phase transition	127	4.36971e-09	5.64435e-05	4.44437e-07	1.4654	173.332	254	0.0150409	0.022041	10054	0.879322	1	1	0.914834	91.8199	84	207	0.0100852	0.405797	unnamed,unnamed,unnamed,unnamed,unnamed,unnamed,unnamed,unnamed,unnamed,unnamed,unnamed,unnamed,unnamed,unnamed,unnamed,unnamed,unnamed,unnamed,unnamed,unnamed,unnamed,unnamed,unnamed,unnamed,unnamed,unnamed,unnamed,unnamed,unnamed,unnamed,unnamed,unnamed,unnamed,unnamed,unnamed,unnamed,unnamed,unnamed,unnamed,unnamed,unnamed,unnamed,unnamed,unnamed,unnamed,unnamed,unnamed,unnamed,unnamed,unnamed,unnamed,unnamed,unnamed,unnamed,unnamed,unnamed,unnamed,unnamed,unnamed,unnamed,unnamed,unnamed,unnamed,unnamed,unnamed,unnamed,unnamed,unnamed,unnamed,unnamed,unnamed,unnamed,unnamed,unnamed,unnamed,unnamed,unnamed,unnamed,unnamed,unnamed,unnamed,unnamed,unnamed,unnamed,unnamed,unnamed,unnamed,unnamed,unnamed,unnamed,unnamed,unnamed,unnamed,unnamed,unnamed,unnamed,unnamed,unnamed,unnamed,unnamed,unnamed,unnamed,unnamed,unnamed,unnamed,unnamed,unnamed,unnamed,unnamed,unnamed,unnamed,unnamed,unnamed,unnamed,unnamed,unnamed,unnamed,unnamed,unnamed,unnamed,unnamed,unnamed,unnamed,unnamed,unnamed,unnamed,unnamed,unnamed,unnamed,unnamed,unnamed,unnamed,unnamed,unnamed,unnamed,unnamed,unnamed,unnamed,unnamed,unnamed,unnamed,unnamed,unnamed,unnamed,unnamed,unnamed,unnamed,unnamed,unnamed,unnamed,unnamed,unnamed,unnamed,unnamed,unnamed,unnamed,unnamed,unnamed,unnamed,unnamed,unnamed,unnamed,unnamed,unnamed,unnamed,unnamed,unnamed,unnamed,unnamed,unnamed,unnamed,unnamed,unnamed,unnamed,unnamed,unnamed,unnamed,unnamed,unnamed,unnamed,unnamed,unnamed,unnamed,unnamed,unnamed,unnamed,unnamed,unnamed,unnamed,unnamed,unnamed,unnamed,unnamed,unnamed,unnamed,unnamed,unnamed,unnamed,unnamed,unnamed,unnamed,unnamed,unnamed,unnamed,unnamed,unnamed,unnamed,unnamed,unnamed,unnamed,unnamed,unnamed,unnamed,unnamed,unnamed,unnamed,unnamed,unnamed,unnamed,unnamed,unnamed,unnamed,unnamed,unnamed,unnamed,unnamed,unnamed,unnamed,unnamed,unnamed,unnamed,unnamed,unnamed,unnamed,unnamed,unnamed,unnamed,unnamed,unnamed,unnamed,unnamed,unnamed,unnamed,unnamed,unnamed,unnamed,unnamed,unnamed,unnamed,unnamed,unnamed,unnamed,unnamed,unnamed	ARID3A,ATF5,BAX,BCL2,BLM,BRD7,BTG2,BUB3,CCND1,CDK1,CDKN1A,CDKN2B,CDKN2D,CENPF,CENPJ,CNOT1,CNOT10,CNOT2,CNOT4,CNOT6,CRADD,CTDSPL,CUL1,DACT1,E2F7,E2F8,EZH2,FBXL7,FBXO31,FBXO7,FHL1,FOXN3,GADD45A,GJC2,H2AFY,HUS1B,JADE1,MAD1L1,MAD2L1,MAD2L2,MDM2,MRE11,MYO16,NOP53,ORAOV1,PINX1,PKD2,PLK1,PLK3,PML,PRKDC,PRMT1,PRMT2,PSMA6,PSMA8,PSMB1,PSMB2,PSMB6,PSMB8,PSMB9,PSMC1,PSMC2,PSMD1,PSMD14,PSMD4,PSMD5,PSMD6,PSMF1,RB1,RBL2,SMARCA4,SOX4,SUSD2,SYF2,TFDP1,TFDP2,TNKS1BP1,TOPBP1,TP63,TPRA1,USP47,ZFP36L1,ZFP36L2,ZNF655
GO Biological Process	GO:0010675	regulation of cellular carbohydrate metabolic process	128	4.81159e-09	6.21512e-05	4.85557e-07	1.53801	131.988	203	0.0114533	0.0176154	2609	0.139794	1	0.692113	1.11804	54.5597	61	123	0.00732381	0.495935	unnamed,unnamed,unnamed,unnamed,unnamed,unnamed,unnamed,unnamed,unnamed,unnamed,unnamed,unnamed,unnamed,unnamed,unnamed,unnamed,unnamed,unnamed,unnamed,unnamed,unnamed,unnamed,unnamed,unnamed,unnamed,unnamed,unnamed,unnamed,unnamed,unnamed,unnamed,unnamed,unnamed,unnamed,unnamed,unnamed,unnamed,unnamed,unnamed,unnamed,unnamed,unnamed,unnamed,unnamed,unnamed,unnamed,unnamed,unnamed,unnamed,unnamed,unnamed,unnamed,unnamed,unnamed,unnamed,unnamed,unnamed,unnamed,unnamed,unnamed,unnamed,unnamed,unnamed,unnamed,unnamed,unnamed,unnamed,unnamed,unnamed,unnamed,unnamed,unnamed,unnamed,unnamed,unnamed,unnamed,unnamed,unnamed,unnamed,unnamed,unnamed,unnamed,unnamed,unnamed,unnamed,unnamed,unnamed,unnamed,unnamed,unnamed,unnamed,unnamed,unnamed,unnamed,unnamed,unnamed,unnamed,unnamed,unnamed,unnamed,unnamed,unnamed,unnamed,unnamed,unnamed,unnamed,unnamed,unnamed,unnamed,unnamed,unnamed,unnamed,unnamed,unnamed,unnamed,unnamed,unnamed,unnamed,unnamed,unnamed,unnamed,unnamed,unnamed,unnamed,unnamed,unnamed,unnamed,unnamed,unnamed,unnamed,unnamed,unnamed,unnamed,unnamed,unnamed,unnamed,unnamed,unnamed,unnamed,unnamed,unnamed,unnamed,unnamed,unnamed,unnamed,unnamed,unnamed,unnamed,unnamed,unnamed,unnamed,unnamed,unnamed,unnamed,unnamed,unnamed,unnamed,unnamed,unnamed,unnamed,unnamed,unnamed,unnamed,unnamed,unnamed,unnamed,unnamed,unnamed,unnamed,unnamed,unnamed,unnamed,unnamed,unnamed,unnamed,unnamed,unnamed,unnamed,unnamed,unnamed,unnamed,unnamed,unnamed,unnamed,unnamed,unnamed,unnamed,unnamed,unnamed,unnamed,unnamed,unnamed,unnamed,unnamed,unnamed,unnamed,unnamed,unnamed,unnamed,unnamed,unnamed,unnamed,unnamed	ACACB,ADCYAP1R1,ADIPOQ,BPGM,C1QTNF1,CBFA2T3,DYRK2,ENPP1,EPM2AIP1,ESRRB,FBP1,FOXA2,FOXO1,GCG,GCGR,GSK3B,HDAC4,HMGB1,HRH1,IGF1,IGFBP3,IGFBP5,INSR,IRS1,IRS2,LCMT1,LEPR,LHCGR,MAS1,MYOG,NCOA2,P2RY1,PDK1,PDK2,PDK3,PDK4,PFKFB2,PGAM1,PGAM4,PMAIP1,POMC,POU1F1,PPARA,PPARGC1A,PPP1CB,PPP1R3B,PPP1R3F,PRKCE,PRKN,PTK2B,RORA,SDHAF3,SERPINA12,SIK1,SLC35B4,SLC45A3,SNCA,SORBS1,SRC,TIGAR,WDR5
GO Biological Process	GO:0030279	negative regulation of ossification	129	4.8525e-09	6.26797e-05	4.8589e-07	1.60198	107.367	172	0.0093168	0.0149254	600	0.00296492	1	0.0638297	1.38485	31.0502	43	70	0.00516269	0.614286	unnamed,unnamed,unnamed,unnamed,unnamed,unnamed,unnamed,unnamed,unnamed,unnamed,unnamed,unnamed,unnamed,unnamed,unnamed,unnamed,unnamed,unnamed,unnamed,unnamed,unnamed,unnamed,unnamed,unnamed,unnamed,unnamed,unnamed,unnamed,unnamed,unnamed,unnamed,unnamed,unnamed,unnamed,unnamed,unnamed,unnamed,unnamed,unnamed,unnamed,unnamed,unnamed,unnamed,unnamed,unnamed,unnamed,unnamed,unnamed,unnamed,unnamed,unnamed,unnamed,unnamed,unnamed,unnamed,unnamed,unnamed,unnamed,unnamed,unnamed,unnamed,unnamed,unnamed,unnamed,unnamed,unnamed,unnamed,unnamed,unnamed,unnamed,unnamed,unnamed,unnamed,unnamed,unnamed,unnamed,unnamed,unnamed,unnamed,unnamed,unnamed,unnamed,unnamed,unnamed,unnamed,unnamed,unnamed,unnamed,unnamed,unnamed,unnamed,unnamed,unnamed,unnamed,unnamed,unnamed,unnamed,unnamed,unnamed,unnamed,unnamed,unnamed,unnamed,unnamed,unnamed,unnamed,unnamed,unnamed,unnamed,unnamed,unnamed,unnamed,unnamed,unnamed,unnamed,unnamed,unnamed,unnamed,unnamed,unnamed,unnamed,unnamed,unnamed,unnamed,unnamed,unnamed,unnamed,unnamed,unnamed,unnamed,unnamed,unnamed,unnamed,unnamed,unnamed,unnamed,unnamed,unnamed,unnamed,unnamed,unnamed,unnamed,unnamed,unnamed,unnamed,unnamed,unnamed,unnamed,unnamed,unnamed,unnamed,unnamed,unnamed,unnamed,unnamed,unnamed,unnamed,unnamed,unnamed,unnamed,unnamed,unnamed,unnamed,unnamed,unnamed,unnamed,unnamed,unnamed,unnamed,unnamed,unnamed,unnamed	AHSG,AXIN2,BCL2,BCOR,CCR1,CDK6,CHRD,CHSY1,DKK1,GFRA4,GREM1,HAND2,HDAC4,HIF1A,IGFBP5,KREMEN1,KREMEN2,LIMD1,LRP4,MEPE,NOCT,NOG,OSTN,PTCH1,PTK2B,RBPJ,RFLNB,SEMA4D,SFRP1,SKI,SMAD3,SMAD6,SOST,SOX9,SRGN,SUFU,TMEM64,TNN,TOB1,TRPM4,TWIST1,TWIST2,UCMA
GO Biological Process	GO:0002063	chondrocyte development	130	5.05791e-09	6.53331e-05	5.02562e-07	1.75273	71.3172	125	0.00618858	0.0108469	220	5.82078e-05	0.75187	0.00341759	1.94699	9.75864	19	22	0.00228119	0.863636	unnamed,unnamed,unnamed,unnamed,unnamed,unnamed,unnamed,unnamed,unnamed,unnamed,unnamed,unnamed,unnamed,unnamed,unnamed,unnamed,unnamed,unnamed,unnamed,unnamed,unnamed,unnamed,unnamed,unnamed,unnamed,unnamed,unnamed,unnamed,unnamed,unnamed,unnamed,unnamed,unnamed,unnamed,unnamed,unnamed,unnamed,unnamed,unnamed,unnamed,unnamed,unnamed,unnamed,unnamed,unnamed,unnamed,unnamed,unnamed,unnamed,unnamed,unnamed,unnamed,unnamed,unnamed,unnamed,unnamed,unnamed,unnamed,unnamed,unnamed,unnamed,unnamed,unnamed,unnamed,unnamed,unnamed,unnamed,unnamed,unnamed,unnamed,unnamed,unnamed,unnamed,unnamed,unnamed,unnamed,unnamed,unnamed,unnamed,unnamed,unnamed,unnamed,unnamed,unnamed,unnamed,unnamed,unnamed,unnamed,unnamed,unnamed,unnamed,unnamed,unnamed,unnamed,unnamed,unnamed,unnamed,unnamed,unnamed,unnamed,unnamed,unnamed,unnamed,unnamed,unnamed,unnamed,unnamed,unnamed,unnamed,unnamed,unnamed,unnamed,unnamed,unnamed,unnamed,unnamed,unnamed,unnamed,unnamed,unnamed,unnamed,unnamed,unnamed,unnamed,unnamed	BMPR1B,BMPR2,CHST11,CHSY1,COL11A1,COL27A1,EIF2AK3,FGF18,IMPAD1,MATN1,MEX3C,MSX2,RUNX2,SERPINH1,SFRP2,SOX9,SULF1,SULF2,TGFBR2
GO Biological Process	GO:2001234	negative regulation of apoptotic signaling pathway	131	5.79428e-09	7.48447e-05	5.71333e-07	1.40066	224.894	315	0.0195153	0.0273343	695	0.00537477	1	0.0998933	1.20308	92.2635	111	208	0.0133269	0.533654	unnamed,unnamed,unnamed,unnamed,unnamed,unnamed,unnamed,unnamed,unnamed,unnamed,unnamed,unnamed,unnamed,unnamed,unnamed,unnamed,unnamed,unnamed,unnamed,unnamed,unnamed,unnamed,unnamed,unnamed,unnamed,unnamed,unnamed,unnamed,unnamed,unnamed,unnamed,unnamed,unnamed,unnamed,unnamed,unnamed,unnamed,unnamed,unnamed,unnamed,unnamed,unnamed,unnamed,unnamed,unnamed,unnamed,unnamed,unnamed,unnamed,unnamed,unnamed,unnamed,unnamed,unnamed,unnamed,unnamed,unnamed,unnamed,unnamed,unnamed,unnamed,unnamed,unnamed,unnamed,unnamed,unnamed,unnamed,unnamed,unnamed,unnamed,unnamed,unnamed,unnamed,unnamed,unnamed,unnamed,unnamed,unnamed,unnamed,unnamed,unnamed,unnamed,unnamed,unnamed,unnamed,unnamed,unnamed,unnamed,unnamed,unnamed,unnamed,unnamed,unnamed,unnamed,unnamed,unnamed,unnamed,unnamed,unnamed,unnamed,unnamed,unnamed,unnamed,unnamed,unnamed,unnamed,unnamed,unnamed,unnamed,unnamed,unnamed,unnamed,unnamed,unnamed,unnamed,unnamed,unnamed,unnamed,unnamed,unnamed,unnamed,unnamed,unnamed,unnamed,unnamed,unnamed,unnamed,unnamed,unnamed,unnamed,unnamed,unnamed,unnamed,unnamed,unnamed,unnamed,unnamed,unnamed,unnamed,unnamed,unnamed,unnamed,unnamed,unnamed,unnamed,unnamed,unnamed,unnamed,unnamed,unnamed,unnamed,unnamed,unnamed,unnamed,unnamed,unnamed,unnamed,unnamed,unnamed,unnamed,unnamed,unnamed,unnamed,unnamed,unnamed,unnamed,unnamed,unnamed,unnamed,unnamed,unnamed,unnamed,unnamed,unnamed,unnamed,unnamed,unnamed,unnamed,unnamed,unnamed,unnamed,unnamed,unnamed,unnamed,unnamed,unnamed,unnamed,unnamed,unnamed,unnamed,unnamed,unnamed,unnamed,unnamed,unnamed,unnamed,unnamed,unnamed,unnamed,unnamed,unnamed,unnamed,unnamed,unnamed,unnamed,unnamed,unnamed,unnamed,unnamed,unnamed,unnamed,unnamed,unnamed,unnamed,unnamed,unnamed,unnamed,unnamed,unnamed,unnamed,unnamed,unnamed,unnamed,unnamed,unnamed,unnamed,unnamed,unnamed,unnamed,unnamed,unnamed,unnamed,unnamed,unnamed,unnamed,unnamed,unnamed,unnamed,unnamed,unnamed,unnamed,unnamed,unnamed,unnamed,unnamed,unnamed,unnamed,unnamed,unnamed,unnamed,unnamed,unnamed,unnamed,unnamed,unnamed,unnamed,unnamed,unnamed,unnamed,unnamed,unnamed,unnamed,unnamed,unnamed,unnamed,unnamed,unnamed,unnamed,unnamed,unnamed,unnamed,unnamed,unnamed,unnamed,unnamed,unnamed,unnamed,unnamed,unnamed,unnamed,unnamed,unnamed,unnamed,unnamed,unnamed,unnamed,unnamed,unnamed,unnamed,unnamed,unnamed,unnamed,unnamed,unnamed,unnamed,unnamed,unnamed,unnamed,unnamed,unnamed,unnamed,unnamed,unnamed,unnamed,unnamed,unnamed,unnamed,unnamed,unnamed,unnamed,unnamed,unnamed,unnamed,unnamed,unnamed	ACAA2,ACKR3,ACVR1,AR,BAX,BCL2,BCL2L1,BCL2L10,BDKRB2,BIRC6,BMP4,BMP5,BOK,CASP8,CCAR2,CD44,CD74,CDKN2D,CLU,CREB3L1,CSF2,CTH,CTNNA1,CTNNB1,CTTN,CXCL12,DAPK1,DDIAS,ENO1,EPO,EYA1,EYA2,EYA4,FADD,FASLG,FIGNL1,FYN,GCLC,GCLM,GFRAL,GSTP1,HGF,HIF1A,HMOX1,HSPB1,HSPH1,ICAM1,IFI6,IGF1,IL19,ING2,ITGA6,ITGAV,IVNS1ABP,KDM1A,LGALS3,LMNA,MCL1,MDM2,MEIS3,MNT,NANOS3,NFE2L2,NOG,NR4A2,NRP1,OPA1,PAK5,PHIP,PPIF,PRKN,PTGS2,PTPN1,PTTG1IP,RB1CC1,RELA,RIPK1,RNF34,RRM2B,SCG2,SCRT2,SERPINE1,SFRP2,SH3RF1,SIAH2,SLC25A5,SLC35F6,SNAI1,SNAI2,SOD2,SRC,SYVN1,TCF7L2,TERT,TGFBR1,THBS1,TMEM14A,TMEM161A,TNFAIP3,TNFRSF10A,TNFRSF10B,TNFSF10,TPT1,TRIM32,UNC5B,URI1,USP47,WFS1,WNT4,ZC3HC1,ZMYND11
GO Biological Process	GO:0071496	cellular response to external stimulus	132	5.81822e-09	7.5154e-05	5.69348e-07	1.33701	309.646	414	0.0268696	0.035925	668	0.00419922	1	0.0811995	1.17935	124.644	147	281	0.0176492	0.523132	unnamed,unnamed,unnamed,unnamed,unnamed,unnamed,unnamed,unnamed,unnamed,unnamed,unnamed,unnamed,unnamed,unnamed,unnamed,unnamed,unnamed,unnamed,unnamed,unnamed,unnamed,unnamed,unnamed,unnamed,unnamed,unnamed,unnamed,unnamed,unnamed,unnamed,unnamed,unnamed,unnamed,unnamed,unnamed,unnamed,unnamed,unnamed,unnamed,unnamed,unnamed,unnamed,unnamed,unnamed,unnamed,unnamed,unnamed,unnamed,unnamed,unnamed,unnamed,unnamed,unnamed,unnamed,unnamed,unnamed,unnamed,unnamed,unnamed,unnamed,unnamed,unnamed,unnamed,unnamed,unnamed,unnamed,unnamed,unnamed,unnamed,unnamed,unnamed,unnamed,unnamed,unnamed,unnamed,unnamed,unnamed,unnamed,unnamed,unnamed,unnamed,unnamed,unnamed,unnamed,unnamed,unnamed,unnamed,unnamed,unnamed,unnamed,unnamed,unnamed,unnamed,unnamed,unnamed,unnamed,unnamed,unnamed,unnamed,unnamed,unnamed,unnamed,unnamed,unnamed,unnamed,unnamed,unnamed,unnamed,unnamed,unnamed,unnamed,unnamed,unnamed,unnamed,unnamed,unnamed,unnamed,unnamed,unnamed,unnamed,unnamed,unnamed,unnamed,unnamed,unnamed,unnamed,unnamed,unnamed,unnamed,unnamed,unnamed,unnamed,unnamed,unnamed,unnamed,unnamed,unnamed,unnamed,unnamed,unnamed,unnamed,unnamed,unnamed,unnamed,unnamed,unnamed,unnamed,unnamed,unnamed,unnamed,unnamed,unnamed,unnamed,unnamed,unnamed,unnamed,unnamed,unnamed,unnamed,unnamed,unnamed,unnamed,unnamed,unnamed,unnamed,unnamed,unnamed,unnamed,unnamed,unnamed,unnamed,unnamed,unnamed,unnamed,unnamed,unnamed,unnamed,unnamed,unnamed,unnamed,unnamed,unnamed,unnamed,unnamed,unnamed,unnamed,unnamed,unnamed,unnamed,unnamed,unnamed,unnamed,unnamed,unnamed,unnamed,unnamed,unnamed,unnamed,unnamed,unnamed,unnamed,unnamed,unnamed,unnamed,unnamed,unnamed,unnamed,unnamed,unnamed,unnamed,unnamed,unnamed,unnamed,unnamed,unnamed,unnamed,unnamed,unnamed,unnamed,unnamed,unnamed,unnamed,unnamed,unnamed,unnamed,unnamed,unnamed,unnamed,unnamed,unnamed,unnamed,unnamed,unnamed,unnamed,unnamed,unnamed,unnamed,unnamed,unnamed,unnamed,unnamed,unnamed,unnamed,unnamed,unnamed,unnamed,unnamed,unnamed,unnamed,unnamed,unnamed,unnamed,unnamed,unnamed,unnamed,unnamed,unnamed,unnamed,unnamed,unnamed,unnamed,unnamed,unnamed,unnamed,unnamed,unnamed,unnamed,unnamed,unnamed,unnamed,unnamed,unnamed,unnamed,unnamed,unnamed,unnamed,unnamed,unnamed,unnamed,unnamed,unnamed,unnamed,unnamed,unnamed,unnamed,unnamed,unnamed,unnamed,unnamed,unnamed,unnamed,unnamed,unnamed,unnamed,unnamed,unnamed,unnamed,unnamed,unnamed,unnamed,unnamed,unnamed,unnamed,unnamed,unnamed,unnamed,unnamed,unnamed,unnamed,unnamed,unnamed,unnamed,unnamed,unnamed,unnamed,unnamed,unnamed,unnamed,unnamed,unnamed,unnamed,unnamed,unnamed,unnamed,unnamed,unnamed,unnamed,unnamed,unnamed,unnamed,unnamed,unnamed,unnamed,unnamed,unnamed,unnamed,unnamed,unnamed,unnamed,unnamed,unnamed,unnamed,unnamed,unnamed,unnamed,unnamed,unnamed,unnamed,unnamed,unnamed,unnamed,unnamed,unnamed,unnamed,unnamed,unnamed,unnamed,unnamed,unnamed,unnamed,unnamed,unnamed,unnamed,unnamed,unnamed,unnamed,unnamed,unnamed,unnamed,unnamed,unnamed,unnamed,unnamed,unnamed,unnamed,unnamed,unnamed,unnamed,unnamed,unnamed,unnamed,unnamed,unnamed,unnamed,unnamed,unnamed,unnamed,unnamed,unnamed,unnamed,unnamed,unnamed,unnamed,unnamed,unnamed,unnamed,unnamed,unnamed,unnamed,unnamed,unnamed,unnamed,unnamed,unnamed,unnamed,unnamed,unnamed,unnamed,unnamed,unnamed,unnamed,unnamed,unnamed,unnamed	AES,AKR1C3,ANKRD1,AQP3,ARHGAP35,ASNS,ATF3,ATF4,ATG5,ATG7,ATP1A1,ATP1A2,ATP2B1,AVPR1A,AXL,BAG3,BAK1,BCL10,BCL2,BGLAP,BMP6,BMPR2,BNIP3,CASP8,CDKN1A,CDKN2B,CLEC16A,CPEB4,CRADD,CYP24A1,DAG1,DAP,DAPL1,DNAJC15,DSC2,EGFR,EIF2AK3,EIF2AK4,ENG,FADD,FOS,FOXA2,FOXO1,GADD45A,GAS6,GBA,GCLC,GJA1,GLUL,GSDMD,GSTP1,HABP4,HDAC4,HMOX1,HSPA5,HSPA8,ICAM1,IL15,INHBB,IRF1,ITGA6,JUN,KCNB1,KCNJ2,KIF26A,KLF10,KPTN,LAMP2,LARS,LCN2,LYN,MAG,MAP1LC3A,MAP1LC3B,MAP1LC3B2,MAP1LC3C,MAP3K1,MAP3K2,MAP3K5,MAPK1,MAPK8,MAX,MDM2,MIOS,MMP7,MTPN,MYOD1,NCOA1,NFE2L2,NFKB1,NPPA,NPRL3,NR1H4,NR4A2,NUAK2,NUPR2,PDK2,PDK4,PENK,PHEX,PICK1,PIK3C2B,PIK3C3,PIK3R4,PIM1,PMAIP1,POSTN,PPARG,PPP1R9B,PRKAA2,PRKD1,PTGS2,PTN,RNF152,RPTOR,RRAGC,RRAGD,RRP8,SCX,SESN3,SFRP1,SFRP2,SH3GLB1,SLC1A2,SLC2A1,SLC38A3,SLC9A1,SOX9,SRD5A1,STK24,STK26,TLR3,TLR4,TLR5,TNC,TNFRSF10A,TNFRSF10B,TNFSF14,TSC1,TXN2,UCP2,UPP1,USF2,WNT11,WNT4,WRN,ZC3H12A
GO Biological Process	GO:0010948	negative regulation of cell cycle process	133	5.91518e-09	7.64064e-05	5.74484e-07	1.35661	278.635	378	0.0241787	0.0328011	9820	0.829871	1	1	0.94248	132.629	125	299	0.0150078	0.41806	unnamed,unnamed,unnamed,unnamed,unnamed,unnamed,unnamed,unnamed,unnamed,unnamed,unnamed,unnamed,unnamed,unnamed,unnamed,unnamed,unnamed,unnamed,unnamed,unnamed,unnamed,unnamed,unnamed,unnamed,unnamed,unnamed,unnamed,unnamed,unnamed,unnamed,unnamed,unnamed,unnamed,unnamed,unnamed,unnamed,unnamed,unnamed,unnamed,unnamed,unnamed,unnamed,unnamed,unnamed,unnamed,unnamed,unnamed,unnamed,unnamed,unnamed,unnamed,unnamed,unnamed,unnamed,unnamed,unnamed,unnamed,unnamed,unnamed,unnamed,unnamed,unnamed,unnamed,unnamed,unnamed,unnamed,unnamed,unnamed,unnamed,unnamed,unnamed,unnamed,unnamed,unnamed,unnamed,unnamed,unnamed,unnamed,unnamed,unnamed,unnamed,unnamed,unnamed,unnamed,unnamed,unnamed,unnamed,unnamed,unnamed,unnamed,unnamed,unnamed,unnamed,unnamed,unnamed,unnamed,unnamed,unnamed,unnamed,unnamed,unnamed,unnamed,unnamed,unnamed,unnamed,unnamed,unnamed,unnamed,unnamed,unnamed,unnamed,unnamed,unnamed,unnamed,unnamed,unnamed,unnamed,unnamed,unnamed,unnamed,unnamed,unnamed,unnamed,unnamed,unnamed,unnamed,unnamed,unnamed,unnamed,unnamed,unnamed,unnamed,unnamed,unnamed,unnamed,unnamed,unnamed,unnamed,unnamed,unnamed,unnamed,unnamed,unnamed,unnamed,unnamed,unnamed,unnamed,unnamed,unnamed,unnamed,unnamed,unnamed,unnamed,unnamed,unnamed,unnamed,unnamed,unnamed,unnamed,unnamed,unnamed,unnamed,unnamed,unnamed,unnamed,unnamed,unnamed,unnamed,unnamed,unnamed,unnamed,unnamed,unnamed,unnamed,unnamed,unnamed,unnamed,unnamed,unnamed,unnamed,unnamed,unnamed,unnamed,unnamed,unnamed,unnamed,unnamed,unnamed,unnamed,unnamed,unnamed,unnamed,unnamed,unnamed,unnamed,unnamed,unnamed,unnamed,unnamed,unnamed,unnamed,unnamed,unnamed,unnamed,unnamed,unnamed,unnamed,unnamed,unnamed,unnamed,unnamed,unnamed,unnamed,unnamed,unnamed,unnamed,unnamed,unnamed,unnamed,unnamed,unnamed,unnamed,unnamed,unnamed,unnamed,unnamed,unnamed,unnamed,unnamed,unnamed,unnamed,unnamed,unnamed,unnamed,unnamed,unnamed,unnamed,unnamed,unnamed,unnamed,unnamed,unnamed,unnamed,unnamed,unnamed,unnamed,unnamed,unnamed,unnamed,unnamed,unnamed,unnamed,unnamed,unnamed,unnamed,unnamed,unnamed,unnamed,unnamed,unnamed,unnamed,unnamed,unnamed,unnamed,unnamed,unnamed,unnamed,unnamed,unnamed,unnamed,unnamed,unnamed,unnamed,unnamed,unnamed,unnamed,unnamed,unnamed,unnamed,unnamed,unnamed,unnamed,unnamed,unnamed,unnamed,unnamed,unnamed,unnamed,unnamed,unnamed,unnamed,unnamed,unnamed,unnamed,unnamed,unnamed,unnamed,unnamed,unnamed,unnamed,unnamed,unnamed,unnamed,unnamed,unnamed,unnamed,unnamed,unnamed,unnamed,unnamed,unnamed,unnamed,unnamed,unnamed,unnamed,unnamed,unnamed,unnamed,unnamed,unnamed,unnamed,unnamed,unnamed,unnamed,unnamed,unnamed,unnamed,unnamed,unnamed,unnamed,unnamed,unnamed,unnamed,unnamed,unnamed,unnamed,unnamed,unnamed,unnamed,unnamed,unnamed,unnamed,unnamed,unnamed,unnamed,unnamed,unnamed,unnamed,unnamed,unnamed,unnamed,unnamed,unnamed,unnamed,unnamed,unnamed,unnamed,unnamed,unnamed,unnamed,unnamed,unnamed,unnamed,unnamed,unnamed,unnamed,unnamed,unnamed,unnamed,unnamed,unnamed,unnamed,unnamed,unnamed,unnamed,unnamed,unnamed,unnamed	APAF1,ARID3A,ATF5,BAX,BCL2,BCL6,BLM,BMP4,BMP7,BRD7,BTG2,BUB3,CCND1,CCNF,CCNK,CDC7,CDK1,CDK5RAP2,CDKN1A,CDKN2B,CDKN2D,CENPF,CENPJ,CHMP2A,CNOT1,CNOT10,CNOT2,CNOT4,CNOT6,CRADD,CTDSPL,CUL1,DAB2IP,DACT1,DMRT1,E2F6,E2F7,E2F8,EED,EHMT1,EPC1,EZH2,FBXL7,FBXO31,FBXO5,FBXO7,FBXW7,FHL1,FOXN3,GADD45A,GJC2,H2AFY,HUS1B,JADE1,KIF25,L3MBTL2,LIF,MAD1L1,MAD2L1,MAD2L2,MAX,MDM1,MDM2,MRE11,MSH2,MTBP,MYO16,NANOS2,NOP53,NUPR2,ORAOV1,OSM,PHC1,PHOX2B,PINX1,PKD2,PLK1,PLK3,PML,PRKDC,PRMT1,PRMT2,PSMA6,PSMA8,PSMB1,PSMB2,PSMB6,PSMB8,PSMB9,PSMC1,PSMC2,PSMD1,PSMD14,PSMD4,PSMD5,PSMD6,PSMF1,PTTG1,PTTG2,RB1,RBBP8,RBL2,RING1,RRM2,RYBP,SETMAR,SMARCA4,SMC3,SOX4,STAG2,SUSD2,SYF2,TERF2,TFDP1,TFDP2,TNKS,TNKS1BP1,TOPBP1,TP63,TPRA1,USP47,WAPL,ZFP36L1,ZFP36L2,ZNF655
GO Biological Process	GO:0002683	negative regulation of immune system process	134	6.05619e-09	7.82278e-05	5.8379e-07	1.28024	434.294	556	0.037686	0.0482471	2269	0.0999286	1	0.568875	1.0738	177.873	191	401	0.0229319	0.476309	unnamed,unnamed,unnamed,unnamed,unnamed,unnamed,unnamed,unnamed,unnamed,unnamed,unnamed,unnamed,unnamed,unnamed,unnamed,unnamed,unnamed,unnamed,unnamed,unnamed,unnamed,unnamed,unnamed,unnamed,unnamed,unnamed,unnamed,unnamed,unnamed,unnamed,unnamed,unnamed,unnamed,unnamed,unnamed,unnamed,unnamed,unnamed,unnamed,unnamed,unnamed,unnamed,unnamed,unnamed,unnamed,unnamed,unnamed,unnamed,unnamed,unnamed,unnamed,unnamed,unnamed,unnamed,unnamed,unnamed,unnamed,unnamed,unnamed,unnamed,unnamed,unnamed,unnamed,unnamed,unnamed,unnamed,unnamed,unnamed,unnamed,unnamed,unnamed,unnamed,unnamed,unnamed,unnamed,unnamed,unnamed,unnamed,unnamed,unnamed,unnamed,unnamed,unnamed,unnamed,unnamed,unnamed,unnamed,unnamed,unnamed,unnamed,unnamed,unnamed,unnamed,unnamed,unnamed,unnamed,unnamed,unnamed,unnamed,unnamed,unnamed,unnamed,unnamed,unnamed,unnamed,unnamed,unnamed,unnamed,unnamed,unnamed,unnamed,unnamed,unnamed,unnamed,unnamed,unnamed,unnamed,unnamed,unnamed,unnamed,unnamed,unnamed,unnamed,unnamed,unnamed,unnamed,unnamed,unnamed,unnamed,unnamed,unnamed,unnamed,unnamed,unnamed,unnamed,unnamed,unnamed,unnamed,unnamed,unnamed,unnamed,unnamed,unnamed,unnamed,unnamed,unnamed,unnamed,unnamed,unnamed,unnamed,unnamed,unnamed,unnamed,unnamed,unnamed,unnamed,unnamed,unnamed,unnamed,unnamed,unnamed,unnamed,unnamed,unnamed,unnamed,unnamed,unnamed,unnamed,unnamed,unnamed,unnamed,unnamed,unnamed,unnamed,unnamed,unnamed,unnamed,unnamed,unnamed,unnamed,unnamed,unnamed,unnamed,unnamed,unnamed,unnamed,unnamed,unnamed,unnamed,unnamed,unnamed,unnamed,unnamed,unnamed,unnamed,unnamed,unnamed,unnamed,unnamed,unnamed,unnamed,unnamed,unnamed,unnamed,unnamed,unnamed,unnamed,unnamed,unnamed,unnamed,unnamed,unnamed,unnamed,unnamed,unnamed,unnamed,unnamed,unnamed,unnamed,unnamed,unnamed,unnamed,unnamed,unnamed,unnamed,unnamed,unnamed,unnamed,unnamed,unnamed,unnamed,unnamed,unnamed,unnamed,unnamed,unnamed,unnamed,unnamed,unnamed,unnamed,unnamed,unnamed,unnamed,unnamed,unnamed,unnamed,unnamed,unnamed,unnamed,unnamed,unnamed,unnamed,unnamed,unnamed,unnamed,unnamed,unnamed,unnamed,unnamed,unnamed,unnamed,unnamed,unnamed,unnamed,unnamed,unnamed,unnamed,unnamed,unnamed,unnamed,unnamed,unnamed,unnamed,unnamed,unnamed,unnamed,unnamed,unnamed,unnamed,unnamed,unnamed,unnamed,unnamed,unnamed,unnamed,unnamed,unnamed,unnamed,unnamed,unnamed,unnamed,unnamed,unnamed,unnamed,unnamed,unnamed,unnamed,unnamed,unnamed,unnamed,unnamed,unnamed,unnamed,unnamed,unnamed,unnamed,unnamed,unnamed,unnamed,unnamed,unnamed,unnamed,unnamed,unnamed,unnamed,unnamed,unnamed,unnamed,unnamed,unnamed,unnamed,unnamed,unnamed,unnamed,unnamed,unnamed,unnamed,unnamed,unnamed,unnamed,unnamed,unnamed,unnamed,unnamed,unnamed,unnamed,unnamed,unnamed,unnamed,unnamed,unnamed,unnamed,unnamed,unnamed,unnamed,unnamed,unnamed,unnamed,unnamed,unnamed,unnamed,unnamed,unnamed,unnamed,unnamed,unnamed,unnamed,unnamed,unnamed,unnamed,unnamed,unnamed,unnamed,unnamed,unnamed,unnamed,unnamed,unnamed,unnamed,unnamed,unnamed,unnamed,unnamed,unnamed,unnamed,unnamed,unnamed,unnamed,unnamed,unnamed,unnamed,unnamed,unnamed,unnamed,unnamed,unnamed,unnamed,unnamed,unnamed,unnamed,unnamed,unnamed,unnamed,unnamed,unnamed,unnamed,unnamed,unnamed,unnamed,unnamed,unnamed,unnamed,unnamed,unnamed,unnamed,unnamed,unnamed,unnamed,unnamed,unnamed,unnamed,unnamed,unnamed,unnamed,unnamed,unnamed,unnamed,unnamed,unnamed,unnamed,unnamed,unnamed,unnamed,unnamed,unnamed,unnamed,unnamed,unnamed,unnamed,unnamed,unnamed,unnamed,unnamed,unnamed,unnamed,unnamed,unnamed,unnamed,unnamed,unnamed,unnamed,unnamed,unnamed,unnamed,unnamed,unnamed,unnamed,unnamed,unnamed,unnamed,unnamed,unnamed,unnamed,unnamed,unnamed,unnamed,unnamed,unnamed,unnamed,unnamed,unnamed,unnamed,unnamed,unnamed,unnamed,unnamed,unnamed,unnamed,unnamed,unnamed,unnamed,unnamed,unnamed,unnamed,unnamed,unnamed,unnamed,unnamed,unnamed,unnamed,unnamed,unnamed,unnamed,unnamed,unnamed,unnamed,unnamed,unnamed,unnamed,unnamed,unnamed,unnamed,unnamed,unnamed,unnamed,unnamed,unnamed,unnamed,unnamed,unnamed,unnamed,unnamed,unnamed,unnamed,unnamed,unnamed,unnamed,unnamed,unnamed,unnamed,unnamed,unnamed,unnamed,unnamed,unnamed,unnamed,unnamed,unnamed,unnamed,unnamed,unnamed,unnamed,unnamed,unnamed,unnamed,unnamed,unnamed,unnamed,unnamed,unnamed,unnamed,unnamed,unnamed,unnamed,unnamed,unnamed,unnamed,unnamed,unnamed,unnamed,unnamed,unnamed,unnamed,unnamed,unnamed,unnamed,unnamed,unnamed,unnamed,unnamed,unnamed,unnamed,unnamed,unnamed,unnamed,unnamed	ABR,ACOD1,ADAR,ADIPOQ,ADORA1,ALOX15,AMBP,ANGPT1,APOD,ARG1,ARG2,AXL,BANK1,BCL10,BCL6,BCR,BMP4,BMP5,BPI,BPIFB1,BST2,BTK,C1QBP,C4BPB,C5,CASP3,CD46,CD59,CD74,CD96,CDK6,CEACAM1,CEBPB,CLDN18,CNR2,COL3A1,CTLA4,CTNNB1,CTR9,CUL4A,CXCL12,CYLD,CYP19A1,DAB2IP,DDT,DLG1,DLG5,DLL1,DRD2,DTX1,DUSP10,DUSP22,ELF1,EZR,FADD,FBN1,FBXO7,FCGR2B,FER,FOXF1,FOXJ1,GATA2,GNRH1,GPAM,GPATCH3,GPR17,GPR55,GPR68,GREM1,HAVCR2,HES1,HIST4H4,HLA-DOA,HLA-G,HLX,HMGB1,HMOX1,HSPA9,HTRA1,IFNA2,IFNB1,IHH,IL10,IL12B,IL13RA2,IL17D,IL1RL1,IL20RB,IL31RA,IL33,IL4R,INPP5D,IRF1,IRF4,ITPKB,KITLG,KLF13,KLRK1,LAX1,LDLR,LGALS3,LGR4,LRCH1,LRRC32,LY96,LYN,MAD1L1,MAFB,MEIS1,MEIS2,MICB,MILR1,MMP12,MYC,NDFIP1,NFE2L2,NFKBIA,NFKBID,NLRC5,NOV,NRARP,PADI2,PAF1,PAG1,PAWR,PDE5A,PDPK1,PELI1,PIBF1,PLCB1,PLCL2,PPARG,PPM1B,PRDM1,PRKDC,PRMT1,PRNP,PTK2B,PTPN22,PTPRJ,PTPRS,RAB7B,RBM15,RHBDD3,SAMSN1,SCGB1A1,SDC4,SEC14L1,SERPINB9,SFRP1,SHH,SLAMF1,SLIT2,SMAD7,SOCS5,SOCS6,SOX11,SOX9,SPN,TARM1,TGFB2,TGFB3,THBS1,THY1,TICAM1,TIGIT,TLR3,TLR4,TLR6,TMEM131L,TMEM178A,TNFAIP3,TNFRSF21,TNFSF18,TNFSF4,TOB2,TRAF3IP1,TRAFD1,TRIB1,TRIM27,TSPAN32,UBASH3A,UBASH3B,VSIG4,XCL1,ZBTB16,ZBTB46,ZC3H12A,ZFP36L1,ZFPM1,ZNF675
GO Biological Process	GO:0043407	negative regulation of MAP kinase activity	135	6.31831e-09	8.16136e-05	6.04545e-07	1.6489	92.1826	152	0.00799919	0.0131899	725	0.0061698	1	0.109925	1.34638	31.9374	43	72	0.00516269	0.597222	unnamed,unnamed,unnamed,unnamed,unnamed,unnamed,unnamed,unnamed,unnamed,unnamed,unnamed,unnamed,unnamed,unnamed,unnamed,unnamed,unnamed,unnamed,unnamed,unnamed,unnamed,unnamed,unnamed,unnamed,unnamed,unnamed,unnamed,unnamed,unnamed,unnamed,unnamed,unnamed,unnamed,unnamed,unnamed,unnamed,unnamed,unnamed,unnamed,unnamed,unnamed,unnamed,unnamed,unnamed,unnamed,unnamed,unnamed,unnamed,unnamed,unnamed,unnamed,unnamed,unnamed,unnamed,unnamed,unnamed,unnamed,unnamed,unnamed,unnamed,unnamed,unnamed,unnamed,unnamed,unnamed,unnamed,unnamed,unnamed,unnamed,unnamed,unnamed,unnamed,unnamed,unnamed,unnamed,unnamed,unnamed,unnamed,unnamed,unnamed,unnamed,unnamed,unnamed,unnamed,unnamed,unnamed,unnamed,unnamed,unnamed,unnamed,unnamed,unnamed,unnamed,unnamed,unnamed,unnamed,unnamed,unnamed,unnamed,unnamed,unnamed,unnamed,unnamed,unnamed,unnamed,unnamed,unnamed,unnamed,unnamed,unnamed,unnamed,unnamed,unnamed,unnamed,unnamed,unnamed,unnamed,unnamed,unnamed,unnamed,unnamed,unnamed,unnamed,unnamed,unnamed,unnamed,unnamed,unnamed,unnamed,unnamed,unnamed,unnamed,unnamed,unnamed,unnamed,unnamed,unnamed,unnamed,unnamed,unnamed,unnamed,unnamed,unnamed,unnamed,unnamed,unnamed,unnamed,unnamed,unnamed,unnamed,unnamed,unnamed	ADIPOQ,AIDA,BMP4,BMP7,CAV1,CAV3,CBLC,DAB2IP,DUSP1,DUSP10,DUSP16,DUSP19,DUSP2,DUSP22,DUSP4,DUSP5,DUSP6,DUSP9,GBA,GSTP1,HIPK3,LAX1,LYN,MBIP,NUP62,PDCD4,PRKCD,PTPN1,PTPN22,PTPRJ,RGS2,RGS3,RGS4,SFRP1,SFRP2,SORL1,SPRED1,SPRED2,SPRY1,SPRY2,STK38,UCHL1,ZNF675
GO Biological Process	GO:1903706	regulation of hemopoiesis	136	6.85015e-09	8.84833e-05	6.50613e-07	1.26544	476.514	603	0.0413497	0.0523256	6745	0.503809	1	0.964818	1.00196	195.616	196	441	0.0235322	0.444444	unnamed,unnamed,unnamed,unnamed,unnamed,unnamed,unnamed,unnamed,unnamed,unnamed,unnamed,unnamed,unnamed,unnamed,unnamed,unnamed,unnamed,unnamed,unnamed,unnamed,unnamed,unnamed,unnamed,unnamed,unnamed,unnamed,unnamed,unnamed,unnamed,unnamed,unnamed,unnamed,unnamed,unnamed,unnamed,unnamed,unnamed,unnamed,unnamed,unnamed,unnamed,unnamed,unnamed,unnamed,unnamed,unnamed,unnamed,unnamed,unnamed,unnamed,unnamed,unnamed,unnamed,unnamed,unnamed,unnamed,unnamed,unnamed,unnamed,unnamed,unnamed,unnamed,unnamed,unnamed,unnamed,unnamed,unnamed,unnamed,unnamed,unnamed,unnamed,unnamed,unnamed,unnamed,unnamed,unnamed,unnamed,unnamed,unnamed,unnamed,unnamed,unnamed,unnamed,unnamed,unnamed,unnamed,unnamed,unnamed,unnamed,unnamed,unnamed,unnamed,unnamed,unnamed,unnamed,unnamed,unnamed,unnamed,unnamed,unnamed,unnamed,unnamed,unnamed,unnamed,unnamed,unnamed,unnamed,unnamed,unnamed,unnamed,unnamed,unnamed,unnamed,unnamed,unnamed,unnamed,unnamed,unnamed,unnamed,unnamed,unnamed,unnamed,unnamed,unnamed,unnamed,unnamed,unnamed,unnamed,unnamed,unnamed,unnamed,unnamed,unnamed,unnamed,unnamed,unnamed,unnamed,unnamed,unnamed,unnamed,unnamed,unnamed,unnamed,unnamed,unnamed,unnamed,unnamed,unnamed,unnamed,unnamed,unnamed,unnamed,unnamed,unnamed,unnamed,unnamed,unnamed,unnamed,unnamed,unnamed,unnamed,unnamed,unnamed,unnamed,unnamed,unnamed,unnamed,unnamed,unnamed,unnamed,unnamed,unnamed,unnamed,unnamed,unnamed,unnamed,unnamed,unnamed,unnamed,unnamed,unnamed,unnamed,unnamed,unnamed,unnamed,unnamed,unnamed,unnamed,unnamed,unnamed,unnamed,unnamed,unnamed,unnamed,unnamed,unnamed,unnamed,unnamed,unnamed,unnamed,unnamed,unnamed,unnamed,unnamed,unnamed,unnamed,unnamed,unnamed,unnamed,unnamed,unnamed,unnamed,unnamed,unnamed,unnamed,unnamed,unnamed,unnamed,unnamed,unnamed,unnamed,unnamed,unnamed,unnamed,unnamed,unnamed,unnamed,unnamed,unnamed,unnamed,unnamed,unnamed,unnamed,unnamed,unnamed,unnamed,unnamed,unnamed,unnamed,unnamed,unnamed,unnamed,unnamed,unnamed,unnamed,unnamed,unnamed,unnamed,unnamed,unnamed,unnamed,unnamed,unnamed,unnamed,unnamed,unnamed,unnamed,unnamed,unnamed,unnamed,unnamed,unnamed,unnamed,unnamed,unnamed,unnamed,unnamed,unnamed,unnamed,unnamed,unnamed,unnamed,unnamed,unnamed,unnamed,unnamed,unnamed,unnamed,unnamed,unnamed,unnamed,unnamed,unnamed,unnamed,unnamed,unnamed,unnamed,unnamed,unnamed,unnamed,unnamed,unnamed,unnamed,unnamed,unnamed,unnamed,unnamed,unnamed,unnamed,unnamed,unnamed,unnamed,unnamed,unnamed,unnamed,unnamed,unnamed,unnamed,unnamed,unnamed,unnamed,unnamed,unnamed,unnamed,unnamed,unnamed,unnamed,unnamed,unnamed,unnamed,unnamed,unnamed,unnamed,unnamed,unnamed,unnamed,unnamed,unnamed,unnamed,unnamed,unnamed,unnamed,unnamed,unnamed,unnamed,unnamed,unnamed,unnamed,unnamed,unnamed,unnamed,unnamed,unnamed,unnamed,unnamed,unnamed,unnamed,unnamed,unnamed,unnamed,unnamed,unnamed,unnamed,unnamed,unnamed,unnamed,unnamed,unnamed,unnamed,unnamed,unnamed,unnamed,unnamed,unnamed,unnamed,unnamed,unnamed,unnamed,unnamed,unnamed,unnamed,unnamed,unnamed,unnamed,unnamed,unnamed,unnamed,unnamed,unnamed,unnamed,unnamed,unnamed,unnamed,unnamed,unnamed,unnamed,unnamed,unnamed,unnamed,unnamed,unnamed,unnamed,unnamed,unnamed,unnamed,unnamed,unnamed,unnamed,unnamed,unnamed,unnamed,unnamed,unnamed,unnamed,unnamed,unnamed,unnamed,unnamed,unnamed,unnamed,unnamed,unnamed,unnamed,unnamed,unnamed,unnamed,unnamed,unnamed,unnamed,unnamed,unnamed,unnamed,unnamed,unnamed,unnamed,unnamed,unnamed,unnamed,unnamed,unnamed,unnamed,unnamed,unnamed,unnamed,unnamed,unnamed,unnamed,unnamed,unnamed,unnamed,unnamed,unnamed,unnamed,unnamed,unnamed,unnamed,unnamed,unnamed,unnamed,unnamed,unnamed,unnamed,unnamed,unnamed,unnamed,unnamed,unnamed,unnamed,unnamed,unnamed,unnamed,unnamed,unnamed,unnamed,unnamed,unnamed,unnamed,unnamed,unnamed,unnamed,unnamed,unnamed,unnamed,unnamed,unnamed,unnamed,unnamed,unnamed,unnamed,unnamed,unnamed,unnamed,unnamed,unnamed,unnamed,unnamed,unnamed,unnamed,unnamed,unnamed,unnamed,unnamed,unnamed,unnamed,unnamed,unnamed,unnamed,unnamed,unnamed,unnamed,unnamed,unnamed,unnamed,unnamed,unnamed,unnamed,unnamed,unnamed,unnamed,unnamed,unnamed,unnamed,unnamed,unnamed,unnamed,unnamed,unnamed,unnamed,unnamed,unnamed,unnamed,unnamed,unnamed,unnamed,unnamed,unnamed,unnamed,unnamed,unnamed,unnamed,unnamed,unnamed,unnamed,unnamed,unnamed,unnamed,unnamed,unnamed,unnamed,unnamed,unnamed,unnamed,unnamed,unnamed,unnamed,unnamed,unnamed,unnamed,unnamed,unnamed,unnamed,unnamed,unnamed,unnamed,unnamed,unnamed,unnamed,unnamed,unnamed,unnamed,unnamed,unnamed,unnamed,unnamed,unnamed,unnamed,unnamed,unnamed,unnamed,unnamed,unnamed,unnamed,unnamed,unnamed,unnamed,unnamed,unnamed,unnamed,unnamed,unnamed,unnamed,unnamed,unnamed,unnamed,unnamed,unnamed,unnamed,unnamed,unnamed,unnamed,unnamed,unnamed,unnamed,unnamed,unnamed,unnamed,unnamed,unnamed,unnamed,unnamed,unnamed,unnamed,unnamed	ACVR2A,ADIPOQ,AGO3,ANKLE1,ASH2L,AXL,BCL6,BGLAP,BMP4,BTK,C8orf4,CA2,CAMK4,CARD11,CASP8,CCR1,CD2,CD28,CD46,CD74,CD83,CDK6,CEACAM1,CEBPB,CLDN18,CREB1,CREBBP,CSF1,CSF2,CSF3R,CTLA4,CTNNB1,CTNNBIP1,CTR9,CUL4A,CYLD,CYP26B1,DCSTAMP,DLL1,DTX1,DUSP10,ETS1,FADD,FBN1,FBXO7,FCGR2B,FOS,FOXC1,FOXJ1,FOXO3,FOXP1,FSHR,GAS6,GATA2,GATA3,GLI2,GNAS,GPR55,GPR68,HES1,HIF1A,HIST4H4,HLA-DOA,HLA-G,HLX,HMGB1,HSPA9,IFNA2,IFNB1,IFNG,IHH,IL12A,IL12B,IL12RB1,IL15,IL17A,IL17D,IL1RL2,IL20,IL4R,IL5,INPP5D,IRF1,IRF4,ITGA2B,ITPKB,JAG1,JUN,KITLG,KLF10,KLF13,KMT2C,KMT2E,LEF1,LGALS3,LHCGR,LIF,LMO2,LYN,MAFB,MEIS1,MEIS2,MOV10,MYC,MYL9,NDFIP1,NFAM1,NFATC2,NFE2L2,NFKBIA,NFKBID,NKAP,NLRP3,NR4A3,NRARP,OCSTAMP,P4HTM,PAF1,PDCD2,POU4F2,PPP2R3C,PRDM1,PRKCA,PRKCQ,PRMT1,PRMT6,PSMA6,PSMA8,PSMB1,PSMB2,PSMB6,PSMB8,PSMB9,PSMC1,PSMC2,PSMD1,PSMD14,PSMD4,PSMD5,PSMD6,PSMF1,PTK2B,PURB,RAB7B,RASGRP1,RASSF2,RB1,RBFOX2,RBM15,RIPK1,ROR2,RUNX1,SCIN,SFRP1,SHB,SHH,SIGLEC15,SLC46A2,SMAD7,SOCS1,SOCS5,SOD1,SOS1,STAT1,SYK,TCF12,TESC,TGFBR2,THBS1,TLR3,TLR4,TMEM131L,TMEM178A,TMEM64,TNFSF11,TNFSF18,TNFSF4,TNRC6A,TNRC6B,TNRC6C,TOB2,TRAF6,TRIB1,UBASH3B,WDR5,YAP1,YTHDF2,ZBTB16,ZBTB46,ZEB1,ZFP36L1,ZFP36L2,ZFPM1,ZMIZ1,ZNF16,ZNF675
GO Biological Process	GO:0070168	negative regulation of biomineral tissue development	137	7.49383e-09	9.67978e-05	7.06553e-07	2.33088	25.3123	59	0.00219648	0.00511975	1902	0.0782956	1	0.531727	1.42384	8.42792	12	19	0.00144075	0.631579	unnamed,unnamed,unnamed,unnamed,unnamed,unnamed,unnamed,unnamed,unnamed,unnamed,unnamed,unnamed,unnamed,unnamed,unnamed,unnamed,unnamed,unnamed,unnamed,unnamed,unnamed,unnamed,unnamed,unnamed,unnamed,unnamed,unnamed,unnamed,unnamed,unnamed,unnamed,unnamed,unnamed,unnamed,unnamed,unnamed,unnamed,unnamed,unnamed,unnamed,unnamed,unnamed,unnamed,unnamed,unnamed,unnamed,unnamed,unnamed,unnamed,unnamed,unnamed,unnamed,unnamed,unnamed,unnamed,unnamed,unnamed,unnamed,unnamed	AHSG,BCOR,CCR1,GAS6,GREM1,HIF1A,MEPE,PTK2B,RFLNB,SOX9,SRGN,TRPM4
GO Biological Process	GO:0030502	negative regulation of bone mineralization	138	7.82449e-09	0.000101069	7.32384e-07	2.38895	23.4412	56	0.00203412	0.00485942	1871	0.0745491	1	0.514671	1.45874	7.54077	11	17	0.00132069	0.647059	unnamed,unnamed,unnamed,unnamed,unnamed,unnamed,unnamed,unnamed,unnamed,unnamed,unnamed,unnamed,unnamed,unnamed,unnamed,unnamed,unnamed,unnamed,unnamed,unnamed,unnamed,unnamed,unnamed,unnamed,unnamed,unnamed,unnamed,unnamed,unnamed,unnamed,unnamed,unnamed,unnamed,unnamed,unnamed,unnamed,unnamed,unnamed,unnamed,unnamed,unnamed,unnamed,unnamed,unnamed,unnamed,unnamed,unnamed,unnamed,unnamed,unnamed,unnamed,unnamed,unnamed,unnamed,unnamed,unnamed	AHSG,BCOR,CCR1,GREM1,HIF1A,MEPE,PTK2B,RFLNB,SOX9,SRGN,TRPM4
GO Biological Process	GO:2000116	regulation of cysteine-type endopeptidase activity	139	8.03809e-09	0.000103828	7.46964e-07	1.38423	238.4	330	0.0206872	0.0286359	1629	0.0547168	1	0.433872	1.12233	102.466	115	231	0.0138072	0.497835	unnamed,unnamed,unnamed,unnamed,unnamed,unnamed,unnamed,unnamed,unnamed,unnamed,unnamed,unnamed,unnamed,unnamed,unnamed,unnamed,unnamed,unnamed,unnamed,unnamed,unnamed,unnamed,unnamed,unnamed,unnamed,unnamed,unnamed,unnamed,unnamed,unnamed,unnamed,unnamed,unnamed,unnamed,unnamed,unnamed,unnamed,unnamed,unnamed,unnamed,unnamed,unnamed,unnamed,unnamed,unnamed,unnamed,unnamed,unnamed,unnamed,unnamed,unnamed,unnamed,unnamed,unnamed,unnamed,unnamed,unnamed,unnamed,unnamed,unnamed,unnamed,unnamed,unnamed,unnamed,unnamed,unnamed,unnamed,unnamed,unnamed,unnamed,unnamed,unnamed,unnamed,unnamed,unnamed,unnamed,unnamed,unnamed,unnamed,unnamed,unnamed,unnamed,unnamed,unnamed,unnamed,unnamed,unnamed,unnamed,unnamed,unnamed,unnamed,unnamed,unnamed,unnamed,unnamed,unnamed,unnamed,unnamed,unnamed,unnamed,unnamed,unnamed,unnamed,unnamed,unnamed,unnamed,unnamed,unnamed,unnamed,unnamed,unnamed,unnamed,unnamed,unnamed,unnamed,unnamed,unnamed,unnamed,unnamed,unnamed,unnamed,unnamed,unnamed,unnamed,unnamed,unnamed,unnamed,unnamed,unnamed,unnamed,unnamed,unnamed,unnamed,unnamed,unnamed,unnamed,unnamed,unnamed,unnamed,unnamed,unnamed,unnamed,unnamed,unnamed,unnamed,unnamed,unnamed,unnamed,unnamed,unnamed,unnamed,unnamed,unnamed,unnamed,unnamed,unnamed,unnamed,unnamed,unnamed,unnamed,unnamed,unnamed,unnamed,unnamed,unnamed,unnamed,unnamed,unnamed,unnamed,unnamed,unnamed,unnamed,unnamed,unnamed,unnamed,unnamed,unnamed,unnamed,unnamed,unnamed,unnamed,unnamed,unnamed,unnamed,unnamed,unnamed,unnamed,unnamed,unnamed,unnamed,unnamed,unnamed,unnamed,unnamed,unnamed,unnamed,unnamed,unnamed,unnamed,unnamed,unnamed,unnamed,unnamed,unnamed,unnamed,unnamed,unnamed,unnamed,unnamed,unnamed,unnamed,unnamed,unnamed,unnamed,unnamed,unnamed,unnamed,unnamed,unnamed,unnamed,unnamed,unnamed,unnamed,unnamed,unnamed,unnamed,unnamed,unnamed,unnamed,unnamed,unnamed,unnamed,unnamed,unnamed,unnamed,unnamed,unnamed,unnamed,unnamed,unnamed,unnamed,unnamed,unnamed,unnamed,unnamed,unnamed,unnamed,unnamed,unnamed,unnamed,unnamed,unnamed,unnamed,unnamed,unnamed,unnamed,unnamed,unnamed,unnamed,unnamed,unnamed,unnamed,unnamed,unnamed,unnamed,unnamed,unnamed,unnamed,unnamed,unnamed,unnamed,unnamed,unnamed,unnamed,unnamed,unnamed,unnamed,unnamed,unnamed,unnamed,unnamed,unnamed,unnamed,unnamed,unnamed,unnamed,unnamed,unnamed,unnamed,unnamed,unnamed,unnamed,unnamed,unnamed,unnamed,unnamed,unnamed,unnamed,unnamed,unnamed,unnamed,unnamed,unnamed,unnamed,unnamed,unnamed,unnamed,unnamed,unnamed,unnamed,unnamed,unnamed,unnamed,unnamed,unnamed,unnamed,unnamed,unnamed,unnamed,unnamed,unnamed,unnamed,unnamed,unnamed,unnamed,unnamed,unnamed,unnamed,unnamed,unnamed	ACER2,ACVR1C,ALOX12,APAF1,APOPT1,ARRB1,ASPH,BAK1,BAX,BCL10,BCL2L10,BIRC3,BLID,BOK,CARD18,CARD8,CASP3,CASP7,CASP8,CAST,CCK,CD44,CDKN2D,CRADD,CST3,CST4,CST5,CST6,CST7,CST9,CTGF,CYCS,CYFIP2,CYR61,DAP,DAPK1,DHCR24,DLC1,DNAJB6,DPEP1,EGLN3,EIF2AK3,EPHA7,F3,FADD,FASLG,FOXL2,GAS6,GPI,GRAMD4,GSN,HGF,HIP1,HMGB1,IFI6,IGBP1,JAK2,KLF4,LAMP3,LCK,LEF1,MAP3K5,MDM2,MEFV,MGMT,MYC,NGF,NKX3-1,NLRP1,NLRP3,PAX2,PDCD2,PDCD5,PDCD6,PERP,PMAIP1,PML,PPARG,PPM1F,PRDX3,PRDX5,PSMB9,PTGS2,RIPK1,RNF34,ROBO1,RPS3,RPS6KA3,SERPINB9,SFRP2,SH3RF1,SIAH2,SMAD3,SNCA,SOX2,SRC,ST18,TFAP2B,THBS1,TNFAIP8,TNFRSF10A,TNFRSF10B,TNFRSF10C,TNFRSF10D,TNFSF10,TNFSF14,TNFSF15,TP63,USP47,VCP,VEGFA,WDR35,WNT3A,WNT9A,XDH
GO Biological Process	GO:0071363	cellular response to growth factor stimulus	140	8.5909e-09	0.000110969	7.92634e-07	1.21706	679.507	827	0.0589645	0.0717633	76	3.56152e-08	0.000460042	6.05318e-06	1.27927	207.149	265	467	0.0318165	0.567452	unnamed,unnamed,unnamed,unnamed,unnamed,unnamed,unnamed,unnamed,unnamed,unnamed,unnamed,unnamed,unnamed,unnamed,unnamed,unnamed,unnamed,unnamed,unnamed,unnamed,unnamed,unnamed,unnamed,unnamed,unnamed,unnamed,unnamed,unnamed,unnamed,unnamed,unnamed,unnamed,unnamed,unnamed,unnamed,unnamed,unnamed,unnamed,unnamed,unnamed,unnamed,unnamed,unnamed,unnamed,unnamed,unnamed,unnamed,unnamed,unnamed,unnamed,unnamed,unnamed,unnamed,unnamed,unnamed,unnamed,unnamed,unnamed,unnamed,unnamed,unnamed,unnamed,unnamed,unnamed,unnamed,unnamed,unnamed,unnamed,unnamed,unnamed,unnamed,unnamed,unnamed,unnamed,unnamed,unnamed,unnamed,unnamed,unnamed,unnamed,unnamed,unnamed,unnamed,unnamed,unnamed,unnamed,unnamed,unnamed,unnamed,unnamed,unnamed,unnamed,unnamed,unnamed,unnamed,unnamed,unnamed,unnamed,unnamed,unnamed,unnamed,unnamed,unnamed,unnamed,unnamed,unnamed,unnamed,unnamed,unnamed,unnamed,unnamed,unnamed,unnamed,unnamed,unnamed,unnamed,unnamed,unnamed,unnamed,unnamed,unnamed,unnamed,unnamed,unnamed,unnamed,unnamed,unnamed,unnamed,unnamed,unnamed,unnamed,unnamed,unnamed,unnamed,unnamed,unnamed,unnamed,unnamed,unnamed,unnamed,unnamed,unnamed,unnamed,unnamed,unnamed,unnamed,unnamed,unnamed,unnamed,unnamed,unnamed,unnamed,unnamed,unnamed,unnamed,unnamed,unnamed,unnamed,unnamed,unnamed,unnamed,unnamed,unnamed,unnamed,unnamed,unnamed,unnamed,unnamed,unnamed,unnamed,unnamed,unnamed,unnamed,unnamed,unnamed,unnamed,unnamed,unnamed,unnamed,unnamed,unnamed,unnamed,unnamed,unnamed,unnamed,unnamed,unnamed,unnamed,unnamed,unnamed,unnamed,unnamed,unnamed,unnamed,unnamed,unnamed,unnamed,unnamed,unnamed,unnamed,unnamed,unnamed,unnamed,unnamed,unnamed,unnamed,unnamed,unnamed,unnamed,unnamed,unnamed,unnamed,unnamed,unnamed,unnamed,unnamed,unnamed,unnamed,unnamed,unnamed,unnamed,unnamed,unnamed,unnamed,unnamed,unnamed,unnamed,unnamed,unnamed,unnamed,unnamed,unnamed,unnamed,unnamed,unnamed,unnamed,unnamed,unnamed,unnamed,unnamed,unnamed,unnamed,unnamed,unnamed,unnamed,unnamed,unnamed,unnamed,unnamed,unnamed,unnamed,unnamed,unnamed,unnamed,unnamed,unnamed,unnamed,unnamed,unnamed,unnamed,unnamed,unnamed,unnamed,unnamed,unnamed,unnamed,unnamed,unnamed,unnamed,unnamed,unnamed,unnamed,unnamed,unnamed,unnamed,unnamed,unnamed,unnamed,unnamed,unnamed,unnamed,unnamed,unnamed,unnamed,unnamed,unnamed,unnamed,unnamed,unnamed,unnamed,unnamed,unnamed,unnamed,unnamed,unnamed,unnamed,unnamed,unnamed,unnamed,unnamed,unnamed,unnamed,unnamed,unnamed,unnamed,unnamed,unnamed,unnamed,unnamed,unnamed,unnamed,unnamed,unnamed,unnamed,unnamed,unnamed,unnamed,unnamed,unnamed,unnamed,unnamed,unnamed,unnamed,unnamed,unnamed,unnamed,unnamed,unnamed,unnamed,unnamed,unnamed,unnamed,unnamed,unnamed,unnamed,unnamed,unnamed,unnamed,unnamed,unnamed,unnamed,unnamed,unnamed,unnamed,unnamed,unnamed,unnamed,unnamed,unnamed,unnamed,unnamed,unnamed,unnamed,unnamed,unnamed,unnamed,unnamed,unnamed,unnamed,unnamed,unnamed,unnamed,unnamed,unnamed,unnamed,unnamed,unnamed,unnamed,unnamed,unnamed,unnamed,unnamed,unnamed,unnamed,unnamed,unnamed,unnamed,unnamed,unnamed,unnamed,unnamed,unnamed,unnamed,unnamed,unnamed,unnamed,unnamed,unnamed,unnamed,unnamed,unnamed,unnamed,unnamed,unnamed,unnamed,unnamed,unnamed,unnamed,unnamed,unnamed,unnamed,unnamed,unnamed,unnamed,unnamed,unnamed,unnamed,unnamed,unnamed,unnamed,unnamed,unnamed,unnamed,unnamed,unnamed,unnamed,unnamed,unnamed,unnamed,unnamed,unnamed,unnamed,unnamed,unnamed,unnamed,unnamed,unnamed,unnamed,unnamed,unnamed,unnamed,unnamed,unnamed,unnamed,unnamed,unnamed,unnamed,unnamed,unnamed,unnamed,unnamed,unnamed,unnamed,unnamed,unnamed,unnamed,unnamed,unnamed,unnamed,unnamed,unnamed,unnamed,unnamed,unnamed,unnamed,unnamed,unnamed,unnamed,unnamed,unnamed,unnamed,unnamed,unnamed,unnamed,unnamed,unnamed,unnamed,unnamed,unnamed,unnamed,unnamed,unnamed,unnamed,unnamed,unnamed,unnamed,unnamed,unnamed,unnamed,unnamed,unnamed,unnamed,unnamed,unnamed,unnamed,unnamed,unnamed,unnamed,unnamed,unnamed,unnamed,unnamed,unnamed,unnamed,unnamed,unnamed,unnamed,unnamed,unnamed,unnamed,unnamed,unnamed,unnamed,unnamed,unnamed,unnamed,unnamed,unnamed,unnamed,unnamed,unnamed,unnamed,unnamed,unnamed,unnamed,unnamed,unnamed,unnamed,unnamed,unnamed,unnamed,unnamed,unnamed,unnamed,unnamed,unnamed,unnamed,unnamed,unnamed,unnamed,unnamed,unnamed,unnamed,unnamed,unnamed,unnamed,unnamed,unnamed,unnamed,unnamed,unnamed,unnamed,unnamed,unnamed,unnamed,unnamed,unnamed,unnamed,unnamed,unnamed,unnamed,unnamed,unnamed,unnamed,unnamed,unnamed,unnamed,unnamed,unnamed,unnamed,unnamed,unnamed,unnamed,unnamed,unnamed,unnamed,unnamed,unnamed,unnamed,unnamed,unnamed,unnamed,unnamed,unnamed,unnamed,unnamed,unnamed,unnamed,unnamed,unnamed,unnamed,unnamed,unnamed,unnamed,unnamed,unnamed,unnamed,unnamed,unnamed,unnamed,unnamed,unnamed,unnamed,unnamed,unnamed,unnamed,unnamed,unnamed,unnamed,unnamed,unnamed,unnamed,unnamed,unnamed,unnamed,unnamed,unnamed,unnamed,unnamed,unnamed,unnamed,unnamed,unnamed,unnamed,unnamed,unnamed,unnamed,unnamed,unnamed,unnamed,unnamed,unnamed,unnamed,unnamed,unnamed,unnamed,unnamed,unnamed,unnamed,unnamed,unnamed,unnamed,unnamed,unnamed,unnamed,unnamed,unnamed,unnamed,unnamed,unnamed,unnamed,unnamed,unnamed,unnamed,unnamed,unnamed,unnamed,unnamed,unnamed,unnamed,unnamed,unnamed,unnamed,unnamed,unnamed,unnamed,unnamed,unnamed,unnamed,unnamed,unnamed,unnamed,unnamed,unnamed,unnamed,unnamed,unnamed,unnamed,unnamed,unnamed,unnamed,unnamed,unnamed,unnamed,unnamed,unnamed,unnamed,unnamed,unnamed,unnamed,unnamed,unnamed,unnamed,unnamed,unnamed,unnamed,unnamed,unnamed,unnamed,unnamed,unnamed,unnamed,unnamed,unnamed,unnamed,unnamed,unnamed,unnamed,unnamed,unnamed,unnamed,unnamed,unnamed,unnamed,unnamed,unnamed,unnamed,unnamed,unnamed,unnamed,unnamed,unnamed,unnamed,unnamed,unnamed,unnamed,unnamed,unnamed,unnamed,unnamed,unnamed,unnamed,unnamed,unnamed,unnamed,unnamed,unnamed,unnamed,unnamed,unnamed,unnamed,unnamed,unnamed,unnamed,unnamed,unnamed,unnamed,unnamed,unnamed,unnamed,unnamed,unnamed,unnamed,unnamed,unnamed,unnamed,unnamed,unnamed,unnamed,unnamed,unnamed,unnamed,unnamed,unnamed,unnamed,unnamed,unnamed,unnamed,unnamed,unnamed,unnamed,unnamed,unnamed,unnamed,unnamed,unnamed,unnamed,unnamed,unnamed,unnamed,unnamed,unnamed,unnamed,unnamed,unnamed,unnamed,unnamed,unnamed,unnamed,unnamed,unnamed,unnamed,unnamed,unnamed,unnamed,unnamed,unnamed,unnamed,unnamed,unnamed,unnamed,unnamed,unnamed,unnamed,unnamed,unnamed,unnamed,unnamed,unnamed,unnamed,unnamed,unnamed,unnamed,unnamed,unnamed,unnamed,unnamed,unnamed,unnamed,unnamed,unnamed,unnamed,unnamed,unnamed,unnamed,unnamed,unnamed,unnamed,unnamed,unnamed,unnamed,unnamed,unnamed,unnamed,unnamed,unnamed,unnamed	ACAP2,ACVR1,ACVR2A,AKT1S1,ANGPT2,ANKRD1,APAF1,APP,ARG1,ARHGEF18,ARPC3,BAIAP2,BAMBI,BCAR1,BGLAP,BMP2,BMP4,BMP5,BMP6,BMP7,BMP8A,BMP8B,BMPR1A,BMPR1B,BMPR2,CASP3,CAT,CAV1,CD44,CDC5L,CDH5,CEP57,CER1,CGN,CHRD,CHRDL1,CLDN1,CLEC3B,COL1A2,COL3A1,COL4A2,CORO1A,CPNE3,CPS1,CREB1,CSNK1E,CTGF,CTNNB1,DAB2IP,DDC,DLX1,DLX5,DTYMK,DUSP15,DUSP22,DYNC1LI2,EDN1,EEF1A1,EEF2K,EGFR,EGR3,EHD4,EIF4A3,ENG,ERBB4,ERN1,ERRFI1,ESRP1,FAM83G,FAT4,FBN1,FERMT2,FEZ1,FGF1,FGF12,FGF18,FGF2,FGF20,FGF21,FGF3,FGF7,FGF9,FGFBP1,FGFR1,FGFR2,FGFR4,FIBP,FLRT1,FLRT2,FLRT3,FLT4,FMOD,FOS,FOXC1,FOXO3,FRS2,FURIN,FUT8,FYN,GAB1,GALNT3,GAREM1,GAS1,GAS6,GATA3,GATA5,GATA6,GCLC,GCLM,GCNT2,GDF1,GDF6,GDF7,GREM2,GSTP1,GTF2F1,GTF2F2,HAS1,HAS2,HEYL,HGF,HIPK2,HNRNPF,HNRNPH1,HPGD,HSPA5,HSPB1,IL10,INSR,IQGAP1,ITGB1BP1,JUN,KIDINS220,KIF16B,KIF1B,KL,KLF10,KLF4,LEF1,LIMS1,LRP4,LTBP2,LTBP4,MAGI2,MAP3K7,MAPK1,MAPKAPK2,MDM2,MSTN,MSX1,MSX2,MTMR4,MYOG,NCL,NDST1,NGF,NKX2-5,NOG,NOS1,NOX4,NR3C1,NRP1,NRP2,NTRK3,OPRD1,PARD3,PARP1,PAX2,PAX9,PDCD4,PDCD5,PDE3A,PDE8A,PDGFB,PDGFD,PDPK1,PENK,PHOX2B,PITX3,PML,POLR2D,POSTN,PPARGC1A,PRKD1,PRKD2,PTBP1,PTK2,PTN,PTPN12,PTPRK,PXN,RAB14,RAPGEF1,RAPGEF2,RBFOX2,RDX,RELA,RGMA,RGMB,RIPK1,ROR2,RUNX2,RYR2,SCX,SETX,SFRP1,SH3GL2,SHCBP1,SKI,SKIL,SLC33A1,SMAD1,SMAD2,SMAD3,SMAD6,SMAD7,SMAD9,SMURF2,SNAI2,SNCA,SOS1,SOSTDC1,SOX6,SOX9,SPRED1,SPRED2,SRC,SRD5A1,T,TAB1,TAC1,TDGF1,TGFB2,TGFB3,TGFBR1,TGFBR2,TGFBR3,TGFBRAP1,TH,THBS1,TIAL1,TMEM100,TMEM108,TOB1,TRIM71,TRPV1,TWIST1,UBE2D3,URI1,USP8,USP9X,USP9Y,VCAM1,VEGFA,VSTM2A,WASF1,WFIKKN2,WNT2,WNT4,WNT5A,WNT7A,WWOX,XCL1,ZFP36L1,ZFP36L2
GO Biological Process	GO:0060715	syncytiotrophoblast cell differentiation involved in labyrinthine layer development	141	8.79558e-09	0.000113613	8.05762e-07	3.94182	6.59595	26	0.000572366	0.00225616	2032	0.0872595	1	0.554691	2.25441	1.33072	3	3	0.000360187	1	unnamed,unnamed,unnamed,unnamed,unnamed,unnamed,unnamed,unnamed,unnamed,unnamed,unnamed,unnamed,unnamed,unnamed,unnamed,unnamed,unnamed,unnamed,unnamed,unnamed,unnamed,unnamed,unnamed,unnamed,unnamed,unnamed	CASP8,DNAJB6,FZD5
GO Biological Process	GO:0070373	negative regulation of ERK1 and ERK2 cascade	142	9.09848e-09	0.000117525	8.27641e-07	1.65426	88.8614	147	0.00771098	0.012756	627	0.0034245	1	0.0705492	1.41378	26.1709	37	59	0.00444231	0.627119	unnamed,unnamed,unnamed,unnamed,unnamed,unnamed,unnamed,unnamed,unnamed,unnamed,unnamed,unnamed,unnamed,unnamed,unnamed,unnamed,unnamed,unnamed,unnamed,unnamed,unnamed,unnamed,unnamed,unnamed,unnamed,unnamed,unnamed,unnamed,unnamed,unnamed,unnamed,unnamed,unnamed,unnamed,unnamed,unnamed,unnamed,unnamed,unnamed,unnamed,unnamed,unnamed,unnamed,unnamed,unnamed,unnamed,unnamed,unnamed,unnamed,unnamed,unnamed,unnamed,unnamed,unnamed,unnamed,unnamed,unnamed,unnamed,unnamed,unnamed,unnamed,unnamed,unnamed,unnamed,unnamed,unnamed,unnamed,unnamed,unnamed,unnamed,unnamed,unnamed,unnamed,unnamed,unnamed,unnamed,unnamed,unnamed,unnamed,unnamed,unnamed,unnamed,unnamed,unnamed,unnamed,unnamed,unnamed,unnamed,unnamed,unnamed,unnamed,unnamed,unnamed,unnamed,unnamed,unnamed,unnamed,unnamed,unnamed,unnamed,unnamed,unnamed,unnamed,unnamed,unnamed,unnamed,unnamed,unnamed,unnamed,unnamed,unnamed,unnamed,unnamed,unnamed,unnamed,unnamed,unnamed,unnamed,unnamed,unnamed,unnamed,unnamed,unnamed,unnamed,unnamed,unnamed,unnamed,unnamed,unnamed,unnamed,unnamed,unnamed,unnamed,unnamed,unnamed,unnamed,unnamed,unnamed,unnamed,unnamed,unnamed,unnamed,unnamed,unnamed,unnamed,unnamed,unnamed	ADIPOQ,ARRB1,ATF3,C3orf33,CNKSR3,CSK,DAB2IP,DLG1,DUSP1,DUSP10,DUSP26,DUSP4,DUSP6,EIF3A,EPHB2,ERRFI1,EZR,FBLN1,GSTP1,ITGB1BP1,KLF4,LIF,LMO3,LYN,NDRG2,PSCA,PTPN1,PTPRR,RAPGEF1,RPS6KA6,SPRY1,SPRY2,SPRY4,TIMP3,TLR4,TNIP1,WNK2
GO Biological Process	GO:0006469	negative regulation of protein kinase activity	143	9.66916e-09	0.000124896	8.73402e-07	1.32883	314.562	418	0.0272962	0.0362721	507	0.00160688	1	0.040939	1.21391	109.563	133	247	0.0159683	0.538462	unnamed,unnamed,unnamed,unnamed,unnamed,unnamed,unnamed,unnamed,unnamed,unnamed,unnamed,unnamed,unnamed,unnamed,unnamed,unnamed,unnamed,unnamed,unnamed,unnamed,unnamed,unnamed,unnamed,unnamed,unnamed,unnamed,unnamed,unnamed,unnamed,unnamed,unnamed,unnamed,unnamed,unnamed,unnamed,unnamed,unnamed,unnamed,unnamed,unnamed,unnamed,unnamed,unnamed,unnamed,unnamed,unnamed,unnamed,unnamed,unnamed,unnamed,unnamed,unnamed,unnamed,unnamed,unnamed,unnamed,unnamed,unnamed,unnamed,unnamed,unnamed,unnamed,unnamed,unnamed,unnamed,unnamed,unnamed,unnamed,unnamed,unnamed,unnamed,unnamed,unnamed,unnamed,unnamed,unnamed,unnamed,unnamed,unnamed,unnamed,unnamed,unnamed,unnamed,unnamed,unnamed,unnamed,unnamed,unnamed,unnamed,unnamed,unnamed,unnamed,unnamed,unnamed,unnamed,unnamed,unnamed,unnamed,unnamed,unnamed,unnamed,unnamed,unnamed,unnamed,unnamed,unnamed,unnamed,unnamed,unnamed,unnamed,unnamed,unnamed,unnamed,unnamed,unnamed,unnamed,unnamed,unnamed,unnamed,unnamed,unnamed,unnamed,unnamed,unnamed,unnamed,unnamed,unnamed,unnamed,unnamed,unnamed,unnamed,unnamed,unnamed,unnamed,unnamed,unnamed,unnamed,unnamed,unnamed,unnamed,unnamed,unnamed,unnamed,unnamed,unnamed,unnamed,unnamed,unnamed,unnamed,unnamed,unnamed,unnamed,unnamed,unnamed,unnamed,unnamed,unnamed,unnamed,unnamed,unnamed,unnamed,unnamed,unnamed,unnamed,unnamed,unnamed,unnamed,unnamed,unnamed,unnamed,unnamed,unnamed,unnamed,unnamed,unnamed,unnamed,unnamed,unnamed,unnamed,unnamed,unnamed,unnamed,unnamed,unnamed,unnamed,unnamed,unnamed,unnamed,unnamed,unnamed,unnamed,unnamed,unnamed,unnamed,unnamed,unnamed,unnamed,unnamed,unnamed,unnamed,unnamed,unnamed,unnamed,unnamed,unnamed,unnamed,unnamed,unnamed,unnamed,unnamed,unnamed,unnamed,unnamed,unnamed,unnamed,unnamed,unnamed,unnamed,unnamed,unnamed,unnamed,unnamed,unnamed,unnamed,unnamed,unnamed,unnamed,unnamed,unnamed,unnamed,unnamed,unnamed,unnamed,unnamed,unnamed,unnamed,unnamed,unnamed,unnamed,unnamed,unnamed,unnamed,unnamed,unnamed,unnamed,unnamed,unnamed,unnamed,unnamed,unnamed,unnamed,unnamed,unnamed,unnamed,unnamed,unnamed,unnamed,unnamed,unnamed,unnamed,unnamed,unnamed,unnamed,unnamed,unnamed,unnamed,unnamed,unnamed,unnamed,unnamed,unnamed,unnamed,unnamed,unnamed,unnamed,unnamed,unnamed,unnamed,unnamed,unnamed,unnamed,unnamed,unnamed,unnamed,unnamed,unnamed,unnamed,unnamed,unnamed,unnamed,unnamed,unnamed,unnamed,unnamed,unnamed,unnamed,unnamed,unnamed,unnamed,unnamed,unnamed,unnamed,unnamed,unnamed,unnamed,unnamed,unnamed,unnamed,unnamed,unnamed,unnamed,unnamed,unnamed,unnamed,unnamed,unnamed,unnamed,unnamed,unnamed,unnamed,unnamed,unnamed,unnamed,unnamed,unnamed,unnamed,unnamed,unnamed,unnamed,unnamed,unnamed,unnamed,unnamed,unnamed,unnamed,unnamed,unnamed,unnamed,unnamed,unnamed,unnamed,unnamed,unnamed,unnamed,unnamed,unnamed,unnamed,unnamed,unnamed,unnamed,unnamed,unnamed,unnamed,unnamed,unnamed,unnamed,unnamed,unnamed,unnamed,unnamed,unnamed,unnamed,unnamed,unnamed,unnamed,unnamed,unnamed,unnamed,unnamed,unnamed,unnamed,unnamed,unnamed,unnamed,unnamed,unnamed,unnamed,unnamed,unnamed,unnamed,unnamed,unnamed,unnamed,unnamed,unnamed,unnamed,unnamed,unnamed,unnamed,unnamed,unnamed,unnamed,unnamed,unnamed,unnamed,unnamed,unnamed,unnamed,unnamed,unnamed,unnamed,unnamed,unnamed,unnamed,unnamed,unnamed,unnamed,unnamed,unnamed,unnamed,unnamed,unnamed,unnamed,unnamed,unnamed,unnamed,unnamed,unnamed	ADAR,ADARB1,ADIPOQ,AIDA,AKT1S1,BMP4,BMP7,C14orf166,CASP3,CAV1,CAV3,CBLB,CBLC,CDKN1A,CDKN1C,CDKN2A,CDKN2B,CDKN2D,CEACAM1,CEP85,CHMP6,CHORDC1,CISH,CORO1C,DAB2IP,DCN,DEPTOR,DNAJC3,DTNBP1,DUS2,DUSP1,DUSP10,DUSP16,DUSP19,DUSP2,DUSP22,DUSP26,DUSP4,DUSP5,DUSP6,DUSP9,EPHB2,ERRFI1,FBXO7,FGFR1OP,FLRT1,FLRT2,FLRT3,GADD45A,GADD45B,GBA,GPRC5A,GSTP1,H2AFY,HHEX,HIPK3,HSPB1,IBTK,IGF1R,ITGB1BP1,LATS1,LATS2,LAX1,LRP6,LRRC15,LRRC19,LRRC3,LRRC4,LRRC4B,LRRC4C,LRRTM1,LRRTM3,LRRTM4,LRTM1,LYN,MBIP,MLLT1,NR2F2,NUP62,NYX,PDCD4,PDPK1,PKIA,PLK1,PODN,PPM1F,PPP1R1C,PREX1,PREX2,PRKAG2,PRKAR1B,PRKAR2A,PRKCD,PTPN1,PTPN22,PTPRJ,RB1,RGS2,RGS3,RGS4,RPTOR,RTN4R,RTN4RL1,RTN4RL2,SFRP1,SFRP2,SH3BP5,SHB,SMYD3,SNX6,SOCS1,SOCS3,SOCS5,SOCS6,SORL1,SPRED1,SPRED2,SPRY1,SPRY2,STK38,TESC,THY1,TNFAIP3,TRIB1,TRIB2,TRIB3,TRIM27,UBASH3B,UCHL1,WARS,WWTR1,YWHAG,ZNF675
GO Biological Process	GO:0030278	regulation of ossification	144	9.71954e-09	0.000125547	8.71856e-07	1.32255	325.884	431	0.0282788	0.0374002	94	2.07047e-07	0.00267443	2.84514e-05	1.42779	79.8434	114	180	0.0136871	0.633333	unnamed,unnamed,unnamed,unnamed,unnamed,unnamed,unnamed,unnamed,unnamed,unnamed,unnamed,unnamed,unnamed,unnamed,unnamed,unnamed,unnamed,unnamed,unnamed,unnamed,unnamed,unnamed,unnamed,unnamed,unnamed,unnamed,unnamed,unnamed,unnamed,unnamed,unnamed,unnamed,unnamed,unnamed,unnamed,unnamed,unnamed,unnamed,unnamed,unnamed,unnamed,unnamed,unnamed,unnamed,unnamed,unnamed,unnamed,unnamed,unnamed,unnamed,unnamed,unnamed,unnamed,unnamed,unnamed,unnamed,unnamed,unnamed,unnamed,unnamed,unnamed,unnamed,unnamed,unnamed,unnamed,unnamed,unnamed,unnamed,unnamed,unnamed,unnamed,unnamed,unnamed,unnamed,unnamed,unnamed,unnamed,unnamed,unnamed,unnamed,unnamed,unnamed,unnamed,unnamed,unnamed,unnamed,unnamed,unnamed,unnamed,unnamed,unnamed,unnamed,unnamed,unnamed,unnamed,unnamed,unnamed,unnamed,unnamed,unnamed,unnamed,unnamed,unnamed,unnamed,unnamed,unnamed,unnamed,unnamed,unnamed,unnamed,unnamed,unnamed,unnamed,unnamed,unnamed,unnamed,unnamed,unnamed,unnamed,unnamed,unnamed,unnamed,unnamed,unnamed,unnamed,unnamed,unnamed,unnamed,unnamed,unnamed,unnamed,unnamed,unnamed,unnamed,unnamed,unnamed,unnamed,unnamed,unnamed,unnamed,unnamed,unnamed,unnamed,unnamed,unnamed,unnamed,unnamed,unnamed,unnamed,unnamed,unnamed,unnamed,unnamed,unnamed,unnamed,unnamed,unnamed,unnamed,unnamed,unnamed,unnamed,unnamed,unnamed,unnamed,unnamed,unnamed,unnamed,unnamed,unnamed,unnamed,unnamed,unnamed,unnamed,unnamed,unnamed,unnamed,unnamed,unnamed,unnamed,unnamed,unnamed,unnamed,unnamed,unnamed,unnamed,unnamed,unnamed,unnamed,unnamed,unnamed,unnamed,unnamed,unnamed,unnamed,unnamed,unnamed,unnamed,unnamed,unnamed,unnamed,unnamed,unnamed,unnamed,unnamed,unnamed,unnamed,unnamed,unnamed,unnamed,unnamed,unnamed,unnamed,unnamed,unnamed,unnamed,unnamed,unnamed,unnamed,unnamed,unnamed,unnamed,unnamed,unnamed,unnamed,unnamed,unnamed,unnamed,unnamed,unnamed,unnamed,unnamed,unnamed,unnamed,unnamed,unnamed,unnamed,unnamed,unnamed,unnamed,unnamed,unnamed,unnamed,unnamed,unnamed,unnamed,unnamed,unnamed,unnamed,unnamed,unnamed,unnamed,unnamed,unnamed,unnamed,unnamed,unnamed,unnamed,unnamed,unnamed,unnamed,unnamed,unnamed,unnamed,unnamed,unnamed,unnamed,unnamed,unnamed,unnamed,unnamed,unnamed,unnamed,unnamed,unnamed,unnamed,unnamed,unnamed,unnamed,unnamed,unnamed,unnamed,unnamed,unnamed,unnamed,unnamed,unnamed,unnamed,unnamed,unnamed,unnamed,unnamed,unnamed,unnamed,unnamed,unnamed,unnamed,unnamed,unnamed,unnamed,unnamed,unnamed,unnamed,unnamed,unnamed,unnamed,unnamed,unnamed,unnamed,unnamed,unnamed,unnamed,unnamed,unnamed,unnamed,unnamed,unnamed,unnamed,unnamed,unnamed,unnamed,unnamed,unnamed,unnamed,unnamed,unnamed,unnamed,unnamed,unnamed,unnamed,unnamed,unnamed,unnamed,unnamed,unnamed,unnamed,unnamed,unnamed,unnamed,unnamed,unnamed,unnamed,unnamed,unnamed,unnamed,unnamed,unnamed,unnamed,unnamed,unnamed,unnamed,unnamed,unnamed,unnamed,unnamed,unnamed,unnamed,unnamed,unnamed,unnamed,unnamed,unnamed,unnamed,unnamed,unnamed,unnamed,unnamed,unnamed,unnamed,unnamed,unnamed,unnamed,unnamed,unnamed,unnamed,unnamed,unnamed,unnamed,unnamed,unnamed,unnamed,unnamed,unnamed,unnamed,unnamed,unnamed,unnamed,unnamed,unnamed,unnamed,unnamed,unnamed,unnamed,unnamed,unnamed,unnamed,unnamed,unnamed,unnamed,unnamed,unnamed,unnamed,unnamed,unnamed,unnamed,unnamed,unnamed,unnamed,unnamed,unnamed,unnamed,unnamed,unnamed,unnamed,unnamed,unnamed,unnamed,unnamed,unnamed,unnamed,unnamed,unnamed,unnamed,unnamed,unnamed,unnamed,unnamed,unnamed,unnamed,unnamed,unnamed,unnamed	ACVR1,ACVR2A,ADRB2,AHSG,ANKH,AXIN2,BCL2,BCOR,BGLAP,BMP2,BMP4,BMP6,BMP7,BMPR1A,BMPR1B,BMPR2,CCR1,CDK6,CEBPB,CEBPD,CHRD,CHSY1,CSF1,CTNNB1,CTNNBIP1,CYR61,DDR2,DHRS3,DKK1,EGR2,ENPP1,FAM20C,FBN2,FGFR2,GFRA4,GNAS,GREM1,HAND2,HDAC4,HEMGN,HGF,HIF1A,ID4,IGF1,IGFBP5,IL6R,IL6ST,INTU,JAG1,JUND,KL,KREMEN1,KREMEN2,LIMD1,LRP4,MAPK1,MATN1,MEPE,MGP,MSX2,NELL1,NOCT,NOG,NPPC,OMD,OSR1,OSR2,OSTN,PBX1,PKDCC,PRKD1,PTCH1,PTK2,PTK2B,RASSF2,RBPJ,RFLNB,RUNX2,S1PR1,SEMA4D,SFRP1,SFRP2,SIX2,SKI,SLC8A1,SMAD1,SMAD3,SMAD6,SMOC1,SNAI2,SOST,SOX11,SOX9,SRGN,SUFU,TAC1,TACR1,TFAP2A,TGFB2,TGFB3,TMEM119,TMEM64,TNN,TOB1,TOB2,TP63,TRPM4,TWIST1,TWIST2,UCMA,WNT4,WNT5A,WNT7B,ZBTB16
GO Biological Process	GO:0010638	positive regulation of organelle organization	145	9.75263e-09	0.000125975	8.68791e-07	1.24094	557.639	692	0.0483894	0.0600486	1617	0.0528618	1	0.422273	1.07911	239.087	258	539	0.0309761	0.478664	unnamed,unnamed,unnamed,unnamed,unnamed,unnamed,unnamed,unnamed,unnamed,unnamed,unnamed,unnamed,unnamed,unnamed,unnamed,unnamed,unnamed,unnamed,unnamed,unnamed,unnamed,unnamed,unnamed,unnamed,unnamed,unnamed,unnamed,unnamed,unnamed,unnamed,unnamed,unnamed,unnamed,unnamed,unnamed,unnamed,unnamed,unnamed,unnamed,unnamed,unnamed,unnamed,unnamed,unnamed,unnamed,unnamed,unnamed,unnamed,unnamed,unnamed,unnamed,unnamed,unnamed,unnamed,unnamed,unnamed,unnamed,unnamed,unnamed,unnamed,unnamed,unnamed,unnamed,unnamed,unnamed,unnamed,unnamed,unnamed,unnamed,unnamed,unnamed,unnamed,unnamed,unnamed,unnamed,unnamed,unnamed,unnamed,unnamed,unnamed,unnamed,unnamed,unnamed,unnamed,unnamed,unnamed,unnamed,unnamed,unnamed,unnamed,unnamed,unnamed,unnamed,unnamed,unnamed,unnamed,unnamed,unnamed,unnamed,unnamed,unnamed,unnamed,unnamed,unnamed,unnamed,unnamed,unnamed,unnamed,unnamed,unnamed,unnamed,unnamed,unnamed,unnamed,unnamed,unnamed,unnamed,unnamed,unnamed,unnamed,unnamed,unnamed,unnamed,unnamed,unnamed,unnamed,unnamed,unnamed,unnamed,unnamed,unnamed,unnamed,unnamed,unnamed,unnamed,unnamed,unnamed,unnamed,unnamed,unnamed,unnamed,unnamed,unnamed,unnamed,unnamed,unnamed,unnamed,unnamed,unnamed,unnamed,unnamed,unnamed,unnamed,unnamed,unnamed,unnamed,unnamed,unnamed,unnamed,unnamed,unnamed,unnamed,unnamed,unnamed,unnamed,unnamed,unnamed,unnamed,unnamed,unnamed,unnamed,unnamed,unnamed,unnamed,unnamed,unnamed,unnamed,unnamed,unnamed,unnamed,unnamed,unnamed,unnamed,unnamed,unnamed,unnamed,unnamed,unnamed,unnamed,unnamed,unnamed,unnamed,unnamed,unnamed,unnamed,unnamed,unnamed,unnamed,unnamed,unnamed,unnamed,unnamed,unnamed,unnamed,unnamed,unnamed,unnamed,unnamed,unnamed,unnamed,unnamed,unnamed,unnamed,unnamed,unnamed,unnamed,unnamed,unnamed,unnamed,unnamed,unnamed,unnamed,unnamed,unnamed,unnamed,unnamed,unnamed,unnamed,unnamed,unnamed,unnamed,unnamed,unnamed,unnamed,unnamed,unnamed,unnamed,unnamed,unnamed,unnamed,unnamed,unnamed,unnamed,unnamed,unnamed,unnamed,unnamed,unnamed,unnamed,unnamed,unnamed,unnamed,unnamed,unnamed,unnamed,unnamed,unnamed,unnamed,unnamed,unnamed,unnamed,unnamed,unnamed,unnamed,unnamed,unnamed,unnamed,unnamed,unnamed,unnamed,unnamed,unnamed,unnamed,unnamed,unnamed,unnamed,unnamed,unnamed,unnamed,unnamed,unnamed,unnamed,unnamed,unnamed,unnamed,unnamed,unnamed,unnamed,unnamed,unnamed,unnamed,unnamed,unnamed,unnamed,unnamed,unnamed,unnamed,unnamed,unnamed,unnamed,unnamed,unnamed,unnamed,unnamed,unnamed,unnamed,unnamed,unnamed,unnamed,unnamed,unnamed,unnamed,unnamed,unnamed,unnamed,unnamed,unnamed,unnamed,unnamed,unnamed,unnamed,unnamed,unnamed,unnamed,unnamed,unnamed,unnamed,unnamed,unnamed,unnamed,unnamed,unnamed,unnamed,unnamed,unnamed,unnamed,unnamed,unnamed,unnamed,unnamed,unnamed,unnamed,unnamed,unnamed,unnamed,unnamed,unnamed,unnamed,unnamed,unnamed,unnamed,unnamed,unnamed,unnamed,unnamed,unnamed,unnamed,unnamed,unnamed,unnamed,unnamed,unnamed,unnamed,unnamed,unnamed,unnamed,unnamed,unnamed,unnamed,unnamed,unnamed,unnamed,unnamed,unnamed,unnamed,unnamed,unnamed,unnamed,unnamed,unnamed,unnamed,unnamed,unnamed,unnamed,unnamed,unnamed,unnamed,unnamed,unnamed,unnamed,unnamed,unnamed,unnamed,unnamed,unnamed,unnamed,unnamed,unnamed,unnamed,unnamed,unnamed,unnamed,unnamed,unnamed,unnamed,unnamed,unnamed,unnamed,unnamed,unnamed,unnamed,unnamed,unnamed,unnamed,unnamed,unnamed,unnamed,unnamed,unnamed,unnamed,unnamed,unnamed,unnamed,unnamed,unnamed,unnamed,unnamed,unnamed,unnamed,unnamed,unnamed,unnamed,unnamed,unnamed,unnamed,unnamed,unnamed,unnamed,unnamed,unnamed,unnamed,unnamed,unnamed,unnamed,unnamed,unnamed,unnamed,unnamed,unnamed,unnamed,unnamed,unnamed,unnamed,unnamed,unnamed,unnamed,unnamed,unnamed,unnamed,unnamed,unnamed,unnamed,unnamed,unnamed,unnamed,unnamed,unnamed,unnamed,unnamed,unnamed,unnamed,unnamed,unnamed,unnamed,unnamed,unnamed,unnamed,unnamed,unnamed,unnamed,unnamed,unnamed,unnamed,unnamed,unnamed,unnamed,unnamed,unnamed,unnamed,unnamed,unnamed,unnamed,unnamed,unnamed,unnamed,unnamed,unnamed,unnamed,unnamed,unnamed,unnamed,unnamed,unnamed,unnamed,unnamed,unnamed,unnamed,unnamed,unnamed,unnamed,unnamed,unnamed,unnamed,unnamed,unnamed,unnamed,unnamed,unnamed,unnamed,unnamed,unnamed,unnamed,unnamed,unnamed,unnamed,unnamed,unnamed,unnamed,unnamed,unnamed,unnamed,unnamed,unnamed,unnamed,unnamed,unnamed,unnamed,unnamed,unnamed,unnamed,unnamed,unnamed,unnamed,unnamed,unnamed,unnamed,unnamed,unnamed,unnamed,unnamed,unnamed,unnamed,unnamed,unnamed,unnamed,unnamed,unnamed,unnamed,unnamed,unnamed,unnamed,unnamed,unnamed,unnamed,unnamed,unnamed,unnamed,unnamed,unnamed,unnamed,unnamed,unnamed,unnamed,unnamed,unnamed,unnamed,unnamed,unnamed,unnamed,unnamed,unnamed,unnamed,unnamed,unnamed,unnamed,unnamed,unnamed,unnamed,unnamed,unnamed,unnamed,unnamed,unnamed,unnamed,unnamed,unnamed,unnamed,unnamed,unnamed,unnamed,unnamed,unnamed,unnamed,unnamed,unnamed,unnamed,unnamed,unnamed,unnamed,unnamed,unnamed,unnamed,unnamed,unnamed,unnamed,unnamed,unnamed,unnamed,unnamed,unnamed,unnamed,unnamed,unnamed,unnamed,unnamed,unnamed,unnamed,unnamed,unnamed,unnamed,unnamed,unnamed,unnamed,unnamed,unnamed,unnamed,unnamed,unnamed,unnamed,unnamed,unnamed,unnamed,unnamed,unnamed,unnamed,unnamed,unnamed,unnamed,unnamed,unnamed,unnamed,unnamed,unnamed,unnamed,unnamed,unnamed,unnamed,unnamed,unnamed,unnamed,unnamed,unnamed,unnamed,unnamed,unnamed,unnamed,unnamed,unnamed,unnamed,unnamed,unnamed,unnamed,unnamed,unnamed,unnamed,unnamed,unnamed,unnamed,unnamed,unnamed,unnamed,unnamed,unnamed,unnamed,unnamed,unnamed,unnamed,unnamed,unnamed,unnamed,unnamed,unnamed	ACD,ACSM6,ACTN2,ACTR2,ACTR3,ACTR3C,ADRB2,ALOX15,ANK1,ANKRD53,ANXA2,APOPT1,ARF6,ARHGAP35,ARHGEF10,ARHGEF5,ARPC1B,ARPC3,ASAP1,ATG13,ATPIF1,BAIAP2,BAIAP2L1,BAIAP2L2,BAK1,BAX,BBC3,BCAS3,BCL2,BMF,BNIP3,BOK,C1QBP,CAMKK2,CARMIL2,CASP8,CAV3,CCDC88A,CCL24,CCL26,CCT2,CCT5,CD28,CDC42,CDC42EP3,CDC42EP4,CEP120,CFL2,CLASP1,CLEC16A,CLIP1,CNOT1,CNOT2,CNOT6,CROCC,CSF2,CSNK2A2,CTGF,CTNNB1,CTTN,CUL3,CYFIP1,DAZL,DCN,DCTN1,DDHD1,DHX36,DLG1,DMRT1,DRD3,DSTN,DTWD2,DYNLL1,DYNLL2,EDN1,EDN3,EGF,ELMOD1,EVL,FAM20B,FBXO7,FBXW7,FER,FMN1,FSCN1,FZD5,GBA,GPR26,GPR65,GSK3B,GSN,GZMB,H2AFY,HCK,HES1,HHAT,HIF1A,HK2,HMBOX1,HNMT,HRAS,HRK,ICAM1,IGF1,IL5,INSR,IRGM,ITGB1BP1,KCNN3,KIF5B,KIRREL1,LIMK1,LMAN1,LMOD1,LPAR1,MAP3K4,MAPK1,MAPK8,MAPK9,MET,MGARP,MICALL2,MIEF1,MIS18A,MRE11,MRGPRE,MSN,MSX1,MSX2,MYBPC1,MYOC,NAF1,NAV3,NBPF3,NCK2,NCKAP1,NEK2,NEK7,NES,NEUROG1,NKAP,NMUR1,NOX4,NPHS1,NPM2,NRG1,NRP1,NSUN4,NTF3,NTRK3,NUP62,OPA1,PAK1,PARN,PDCD5,PDCD6IP,PDGFB,PFDN2,PFN2,PHIP,PIP4K2A,PIWIL2,PLA2G6,PLCB1,PMAIP1,PML,POT1,PPARGC1A,PPIF,PPM1F,PPP1R13B,PPP3CC,PRKCE,PRKCQ,PRKN,PROX1,PTK2B,PXN,RAB3GAP2,RAC2,RANBP3,RB1,RGPD4,RGS2,RHOU,RNASE2,ROCK2,RP1,RPS3,RTEL1,S100A10,SAE1,SAXO1,SCIN,SDC1,SDC4,SEMA5A,SEPT7,SEPT9,SFRP1,SH3GLB1,SH3PXD2B,SLC17A9,SLF2,SLX1A,SMAD3,SNIP1,SPIRE2,SRC,STARD7,STX18,SWAP70,SYNPO,SYNPO2,SYT1,TAC1,TACR1,TAPT1,TDRD12,TEK,TFDP1,TFDP2,TGFB3,TGFBR1,TMED9,TNFSF10,TNKS,TNKS2,TOMM7,TP53BP2,TP63,TPM1,TRIM27,TRMT10C,TRPV4,TSC1,U2AF1,UBE2C,UBE2D3,UGCG,UQCC2,USP36,VPS4B,WASF1,WASHC1,WDR1,WDR35,WDR46,WDR75,WNT11,WNT4,WNT5A,YWHAG,YWHAH,YWHAQ,YWHAZ,ZBTB17,ZNF205
GO Biological Process	GO:0001502	cartilage condensation	146	1.00663e-08	0.000130026	8.90592e-07	1.99293	41.6473	83	0.00361396	0.00720236	1073	0.0185373	1	0.223156	1.57809	8.87149	14	20	0.00168087	0.7	unnamed,unnamed,unnamed,unnamed,unnamed,unnamed,unnamed,unnamed,unnamed,unnamed,unnamed,unnamed,unnamed,unnamed,unnamed,unnamed,unnamed,unnamed,unnamed,unnamed,unnamed,unnamed,unnamed,unnamed,unnamed,unnamed,unnamed,unnamed,unnamed,unnamed,unnamed,unnamed,unnamed,unnamed,unnamed,unnamed,unnamed,unnamed,unnamed,unnamed,unnamed,unnamed,unnamed,unnamed,unnamed,unnamed,unnamed,unnamed,unnamed,unnamed,unnamed,unnamed,unnamed,unnamed,unnamed,unnamed,unnamed,unnamed,unnamed,unnamed,unnamed,unnamed,unnamed,unnamed,unnamed,unnamed,unnamed,unnamed,unnamed,unnamed,unnamed,unnamed,unnamed,unnamed,unnamed,unnamed,unnamed,unnamed,unnamed,unnamed,unnamed,unnamed,unnamed	ALX1,BARX2,BMP1,BMPR1B,COL11A1,CTGF,MGP,MYCN,MYF5,OTOR,ROR2,SOX9,UNCX,WNT7A
GO Biological Process	GO:0009896	positive regulation of catabolic process	147	1.07537e-08	0.000138906	9.44938e-07	1.30097	368.186	479	0.0319495	0.0415654	4109	0.251648	1	0.791077	1.04299	154.364	161	348	0.0193301	0.462644	unnamed,unnamed,unnamed,unnamed,unnamed,unnamed,unnamed,unnamed,unnamed,unnamed,unnamed,unnamed,unnamed,unnamed,unnamed,unnamed,unnamed,unnamed,unnamed,unnamed,unnamed,unnamed,unnamed,unnamed,unnamed,unnamed,unnamed,unnamed,unnamed,unnamed,unnamed,unnamed,unnamed,unnamed,unnamed,unnamed,unnamed,unnamed,unnamed,unnamed,unnamed,unnamed,unnamed,unnamed,unnamed,unnamed,unnamed,unnamed,unnamed,unnamed,unnamed,unnamed,unnamed,unnamed,unnamed,unnamed,unnamed,unnamed,unnamed,unnamed,unnamed,unnamed,unnamed,unnamed,unnamed,unnamed,unnamed,unnamed,unnamed,unnamed,unnamed,unnamed,unnamed,unnamed,unnamed,unnamed,unnamed,unnamed,unnamed,unnamed,unnamed,unnamed,unnamed,unnamed,unnamed,unnamed,unnamed,unnamed,unnamed,unnamed,unnamed,unnamed,unnamed,unnamed,unnamed,unnamed,unnamed,unnamed,unnamed,unnamed,unnamed,unnamed,unnamed,unnamed,unnamed,unnamed,unnamed,unnamed,unnamed,unnamed,unnamed,unnamed,unnamed,unnamed,unnamed,unnamed,unnamed,unnamed,unnamed,unnamed,unnamed,unnamed,unnamed,unnamed,unnamed,unnamed,unnamed,unnamed,unnamed,unnamed,unnamed,unnamed,unnamed,unnamed,unnamed,unnamed,unnamed,unnamed,unnamed,unnamed,unnamed,unnamed,unnamed,unnamed,unnamed,unnamed,unnamed,unnamed,unnamed,unnamed,unnamed,unnamed,unnamed,unnamed,unnamed,unnamed,unnamed,unnamed,unnamed,unnamed,unnamed,unnamed,unnamed,unnamed,unnamed,unnamed,unnamed,unnamed,unnamed,unnamed,unnamed,unnamed,unnamed,unnamed,unnamed,unnamed,unnamed,unnamed,unnamed,unnamed,unnamed,unnamed,unnamed,unnamed,unnamed,unnamed,unnamed,unnamed,unnamed,unnamed,unnamed,unnamed,unnamed,unnamed,unnamed,unnamed,unnamed,unnamed,unnamed,unnamed,unnamed,unnamed,unnamed,unnamed,unnamed,unnamed,unnamed,unnamed,unnamed,unnamed,unnamed,unnamed,unnamed,unnamed,unnamed,unnamed,unnamed,unnamed,unnamed,unnamed,unnamed,unnamed,unnamed,unnamed,unnamed,unnamed,unnamed,unnamed,unnamed,unnamed,unnamed,unnamed,unnamed,unnamed,unnamed,unnamed,unnamed,unnamed,unnamed,unnamed,unnamed,unnamed,unnamed,unnamed,unnamed,unnamed,unnamed,unnamed,unnamed,unnamed,unnamed,unnamed,unnamed,unnamed,unnamed,unnamed,unnamed,unnamed,unnamed,unnamed,unnamed,unnamed,unnamed,unnamed,unnamed,unnamed,unnamed,unnamed,unnamed,unnamed,unnamed,unnamed,unnamed,unnamed,unnamed,unnamed,unnamed,unnamed,unnamed,unnamed,unnamed,unnamed,unnamed,unnamed,unnamed,unnamed,unnamed,unnamed,unnamed,unnamed,unnamed,unnamed,unnamed,unnamed,unnamed,unnamed,unnamed,unnamed,unnamed,unnamed,unnamed,unnamed,unnamed,unnamed,unnamed,unnamed,unnamed,unnamed,unnamed,unnamed,unnamed,unnamed,unnamed,unnamed,unnamed,unnamed,unnamed,unnamed,unnamed,unnamed,unnamed,unnamed,unnamed,unnamed,unnamed,unnamed,unnamed,unnamed,unnamed,unnamed,unnamed,unnamed,unnamed,unnamed,unnamed,unnamed,unnamed,unnamed,unnamed,unnamed,unnamed,unnamed,unnamed,unnamed,unnamed,unnamed,unnamed,unnamed,unnamed,unnamed,unnamed,unnamed,unnamed,unnamed,unnamed,unnamed,unnamed,unnamed,unnamed,unnamed,unnamed,unnamed,unnamed,unnamed,unnamed,unnamed,unnamed,unnamed,unnamed,unnamed,unnamed,unnamed,unnamed,unnamed,unnamed,unnamed,unnamed,unnamed,unnamed,unnamed,unnamed,unnamed,unnamed,unnamed,unnamed,unnamed,unnamed,unnamed,unnamed,unnamed,unnamed,unnamed,unnamed,unnamed,unnamed,unnamed,unnamed,unnamed,unnamed,unnamed,unnamed,unnamed,unnamed,unnamed,unnamed,unnamed,unnamed,unnamed,unnamed,unnamed,unnamed,unnamed,unnamed,unnamed,unnamed,unnamed,unnamed,unnamed,unnamed,unnamed,unnamed,unnamed,unnamed,unnamed,unnamed,unnamed,unnamed,unnamed,unnamed,unnamed,unnamed,unnamed,unnamed,unnamed,unnamed,unnamed,unnamed,unnamed,unnamed,unnamed,unnamed,unnamed,unnamed,unnamed,unnamed,unnamed,unnamed,unnamed,unnamed,unnamed,unnamed,unnamed,unnamed,unnamed,unnamed,unnamed,unnamed,unnamed,unnamed,unnamed,unnamed,unnamed,unnamed,unnamed,unnamed,unnamed,unnamed,unnamed,unnamed,unnamed,unnamed,unnamed,unnamed,unnamed,unnamed,unnamed,unnamed,unnamed,unnamed	AADAC,ABHD5,ADRA2A,ADRB2,AGO2,AMER1,ANAPC7,ASB9,ATG4B,ATG7,ATPIF1,BARD1,BAX,BTG2,BTRC,BUB3,C4BPB,CAV1,CAV3,CBFA2T3,CD81,CDK1,CHFR,CLU,CNOT1,CPEB3,CPT1A,CSNK1A1,CSNK1E,CSNK2A3,CTSC,CUL1,CUL4B,DAB2IP,DACT1,DISC1,DTL,EDEM1,EDEM2,EGF,EGLN2,ESRRB,EZR,FBXO5,FBXW7,FGF21,FOXO1,FURIN,GBA,GCLC,GJA1,GPC3,GSK3B,HIF1A,HMGB1,HTR2A,IFNG,IGF1,IL33,INSR,IRS1,IRS2,KHSRP,LDLR,LONRF1,LPCAT1,MAD2L1,MDM2,MSN,MYLIP,NANOS1,NANOS2,NANOS3,NDFIP1,NEDD4,NEDD4L,NFE2L2,NKD1,NKD2,NOP53,NRDC,NSF,NUB1,OAZ2,PABPC1,PFKFB2,PFKFB3,PIAS1,PLK1,PLK3,PNPT1,PPARA,PRKAA2,PRKCD,PRKCE,PRKN,PRR5L,PSMA6,PSMA8,PSMB1,PSMB2,PSMB6,PSMB8,PSMB9,PSMC1,PSMC2,PSMD1,PSMD14,PSMD4,PSMD5,PSMD6,PSMF1,PTK2,PTK2B,PTPN1,PTTG1IP,RDX,RFWD2,RHBDD3,RNF144A,RNF144B,RNF19A,RNF19B,RNF217,SEC22B,SH3D19,SMAD7,SNCA,SNX9,SOCS5,SORL1,SOX17,SOX9,SPTLC1,SPTLC2,SUMO1,TIPARP,TMTC3,TNFAIP3,TNRC6B,TNRC6C,TOB1,TRIB1,TRIB2,TRIB3,TRIM32,TRIM67,TWIST1,UBE2C,UBE2E1,UBE2V2,UPF1,UQCC2,USP13,VCP,VIP,WNT5A,ZC3H12A,ZFAND2A,ZFP36L1,ZFP36L2
GO Biological Process	GO:0034340	response to type I interferon	148	1.11205e-08	0.000143643	9.70562e-07	2.18747	30.1718	66	0.00261817	0.00572718	2421	0.119701	1	0.638651	1.17768	29.7195	35	67	0.00420218	0.522388	unnamed,unnamed,unnamed,unnamed,unnamed,unnamed,unnamed,unnamed,unnamed,unnamed,unnamed,unnamed,unnamed,unnamed,unnamed,unnamed,unnamed,unnamed,unnamed,unnamed,unnamed,unnamed,unnamed,unnamed,unnamed,unnamed,unnamed,unnamed,unnamed,unnamed,unnamed,unnamed,unnamed,unnamed,unnamed,unnamed,unnamed,unnamed,unnamed,unnamed,unnamed,unnamed,unnamed,unnamed,unnamed,unnamed,unnamed,unnamed,unnamed,unnamed,unnamed,unnamed,unnamed,unnamed,unnamed,unnamed,unnamed,unnamed,unnamed,unnamed,unnamed,unnamed,unnamed,unnamed,unnamed,unnamed	ADAR,BST2,C19orf66,HLA-B,HLA-F,HLA-G,IFI6,IFIT2,IFIT3,IFITM2,IFITM3,IFNA13,IFNA2,IFNAR1,IFNAR2,IFNB1,IKBKE,IP6K2,IRF1,IRF2,IRF3,IRF4,IRF5,IRF6,IRF8,ISG20,JAK1,MX1,OAS3,PSMB8,RNASEL,SP100,STAT1,TRIM56,TYK2
GO Biological Process	GO:0060717	chorion development	149	1.13961e-08	0.000147204	9.87944e-07	2.59015	18.1456	47	0.0015746	0.00407844	618	0.00337409	1	0.0705229	2.25441	3.10502	7	7	0.000840437	1	unnamed,unnamed,unnamed,unnamed,unnamed,unnamed,unnamed,unnamed,unnamed,unnamed,unnamed,unnamed,unnamed,unnamed,unnamed,unnamed,unnamed,unnamed,unnamed,unnamed,unnamed,unnamed,unnamed,unnamed,unnamed,unnamed,unnamed,unnamed,unnamed,unnamed,unnamed,unnamed,unnamed,unnamed,unnamed,unnamed,unnamed,unnamed,unnamed,unnamed,unnamed,unnamed,unnamed,unnamed,unnamed,unnamed,unnamed	DNAJB6,E2F7,E2F8,FZD5,HTRA1,MAP3K4,PAXIP1
GO Biological Process	GO:0072006	nephron development	150	1.15505e-08	0.000149197	9.94648e-07	1.36189	260.668	355	0.0226196	0.0308053	69	1.29283e-08	0.000166995	2.42022e-06	1.5707	54.1161	85	122	0.0102053	0.696721	unnamed,unnamed,unnamed,unnamed,unnamed,unnamed,unnamed,unnamed,unnamed,unnamed,unnamed,unnamed,unnamed,unnamed,unnamed,unnamed,unnamed,unnamed,unnamed,unnamed,unnamed,unnamed,unnamed,unnamed,unnamed,unnamed,unnamed,unnamed,unnamed,unnamed,unnamed,unnamed,unnamed,unnamed,unnamed,unnamed,unnamed,unnamed,unnamed,unnamed,unnamed,unnamed,unnamed,unnamed,unnamed,unnamed,unnamed,unnamed,unnamed,unnamed,unnamed,unnamed,unnamed,unnamed,unnamed,unnamed,unnamed,unnamed,unnamed,unnamed,unnamed,unnamed,unnamed,unnamed,unnamed,unnamed,unnamed,unnamed,unnamed,unnamed,unnamed,unnamed,unnamed,unnamed,unnamed,unnamed,unnamed,unnamed,unnamed,unnamed,unnamed,unnamed,unnamed,unnamed,unnamed,unnamed,unnamed,unnamed,unnamed,unnamed,unnamed,unnamed,unnamed,unnamed,unnamed,unnamed,unnamed,unnamed,unnamed,unnamed,unnamed,unnamed,unnamed,unnamed,unnamed,unnamed,unnamed,unnamed,unnamed,unnamed,unnamed,unnamed,unnamed,unnamed,unnamed,unnamed,unnamed,unnamed,unnamed,unnamed,unnamed,unnamed,unnamed,unnamed,unnamed,unnamed,unnamed,unnamed,unnamed,unnamed,unnamed,unnamed,unnamed,unnamed,unnamed,unnamed,unnamed,unnamed,unnamed,unnamed,unnamed,unnamed,unnamed,unnamed,unnamed,unnamed,unnamed,unnamed,unnamed,unnamed,unnamed,unnamed,unnamed,unnamed,unnamed,unnamed,unnamed,unnamed,unnamed,unnamed,unnamed,unnamed,unnamed,unnamed,unnamed,unnamed,unnamed,unnamed,unnamed,unnamed,unnamed,unnamed,unnamed,unnamed,unnamed,unnamed,unnamed,unnamed,unnamed,unnamed,unnamed,unnamed,unnamed,unnamed,unnamed,unnamed,unnamed,unnamed,unnamed,unnamed,unnamed,unnamed,unnamed,unnamed,unnamed,unnamed,unnamed,unnamed,unnamed,unnamed,unnamed,unnamed,unnamed,unnamed,unnamed,unnamed,unnamed,unnamed,unnamed,unnamed,unnamed,unnamed,unnamed,unnamed,unnamed,unnamed,unnamed,unnamed,unnamed,unnamed,unnamed,unnamed,unnamed,unnamed,unnamed,unnamed,unnamed,unnamed,unnamed,unnamed,unnamed,unnamed,unnamed,unnamed,unnamed,unnamed,unnamed,unnamed,unnamed,unnamed,unnamed,unnamed,unnamed,unnamed,unnamed,unnamed,unnamed,unnamed,unnamed,unnamed,unnamed,unnamed,unnamed,unnamed,unnamed,unnamed,unnamed,unnamed,unnamed,unnamed,unnamed,unnamed,unnamed,unnamed,unnamed,unnamed,unnamed,unnamed,unnamed,unnamed,unnamed,unnamed,unnamed,unnamed,unnamed,unnamed,unnamed,unnamed,unnamed,unnamed,unnamed,unnamed,unnamed,unnamed,unnamed,unnamed,unnamed,unnamed,unnamed,unnamed,unnamed,unnamed,unnamed,unnamed,unnamed,unnamed,unnamed,unnamed,unnamed,unnamed,unnamed,unnamed,unnamed,unnamed,unnamed,unnamed,unnamed,unnamed,unnamed,unnamed,unnamed,unnamed,unnamed,unnamed,unnamed,unnamed,unnamed,unnamed,unnamed,unnamed,unnamed,unnamed,unnamed,unnamed,unnamed,unnamed,unnamed,unnamed,unnamed,unnamed,unnamed,unnamed,unnamed,unnamed,unnamed,unnamed,unnamed,unnamed,unnamed,unnamed,unnamed,unnamed,unnamed,unnamed,unnamed,unnamed,unnamed,unnamed,unnamed,unnamed,unnamed,unnamed,unnamed,unnamed,unnamed	ACAT1,ADAMTS16,AHI1,ANGPT1,ANGPT2,BASP1,BCL2,BMP2,BMP4,BMP7,CALB1,CD24,CD34,CTNNB1,CTNNBIP1,DCHS2,DLG1,DLL1,ENPEP,EYA1,FAT4,FGF1,FGF2,FMN1,FOXC1,FOXJ1,GATA3,GPC3,GPR4,GREM1,HES1,HEYL,IQGAP1,IRX1,IRX2,IRX3,ITGA3,JAG1,KIF26B,KIRREL3,KLF15,KLHL3,LGR4,MAGI2,MPV17,MTSS1,MYC,MYO1E,NID1,NOG,NOTCH3,NPHS1,NPHS2,NUP93,OSR1,PAX2,PBX1,PDGFB,PECAM1,PGF,PKD2,PLCE1,PODXL,POU3F3,PROM1,PTCH1,PTPRO,SALL1,SHH,SIX1,SIX2,SOX9,SULF1,SULF2,TACSTD2,TCF21,TEK,TFAP2B,UMOD,VANGL2,WNT11,WNT4,WNT7B,WT1,WWTR1
GO Biological Process	GO:0098743	cell aggregation	151	1.3386e-08	0.000172906	1.14508e-06	1.97955	41.9288	83	0.00363839	0.00720236	1323	0.0331266	1	0.323429	1.50294	9.31507	14	21	0.00168087	0.666667	unnamed,unnamed,unnamed,unnamed,unnamed,unnamed,unnamed,unnamed,unnamed,unnamed,unnamed,unnamed,unnamed,unnamed,unnamed,unnamed,unnamed,unnamed,unnamed,unnamed,unnamed,unnamed,unnamed,unnamed,unnamed,unnamed,unnamed,unnamed,unnamed,unnamed,unnamed,unnamed,unnamed,unnamed,unnamed,unnamed,unnamed,unnamed,unnamed,unnamed,unnamed,unnamed,unnamed,unnamed,unnamed,unnamed,unnamed,unnamed,unnamed,unnamed,unnamed,unnamed,unnamed,unnamed,unnamed,unnamed,unnamed,unnamed,unnamed,unnamed,unnamed,unnamed,unnamed,unnamed,unnamed,unnamed,unnamed,unnamed,unnamed,unnamed,unnamed,unnamed,unnamed,unnamed,unnamed,unnamed,unnamed,unnamed,unnamed,unnamed,unnamed,unnamed,unnamed	ALX1,BARX2,BMP1,BMPR1B,COL11A1,CTGF,MGP,MYCN,MYF5,OTOR,ROR2,SOX9,UNCX,WNT7A
GO Biological Process	GO:0031581	hemidesmosome assembly	152	1.46786e-08	0.000189603	1.24739e-06	3.61677	7.74172	28	0.000671791	0.00242971	1634	0.0558069	1	0.441161	1.63957	4.87932	8	11	0.0009605	0.727273	unnamed,unnamed,unnamed,unnamed,unnamed,unnamed,unnamed,unnamed,unnamed,unnamed,unnamed,unnamed,unnamed,unnamed,unnamed,unnamed,unnamed,unnamed,unnamed,unnamed,unnamed,unnamed,unnamed,unnamed,unnamed,unnamed,unnamed,unnamed	COL17A1,ITGA6,ITGB4,LAMA3,LAMB3,LAMC1,LAMC2,PLEC
GO Biological Process	GO:0052547	regulation of peptidase activity	153	1.55445e-08	0.000200788	1.31234e-06	1.29312	378.155	489	0.0328146	0.0424332	2986	0.18041	1	0.780425	1.05279	181.422	191	409	0.0229319	0.466993	unnamed,unnamed,unnamed,unnamed,unnamed,unnamed,unnamed,unnamed,unnamed,unnamed,unnamed,unnamed,unnamed,unnamed,unnamed,unnamed,unnamed,unnamed,unnamed,unnamed,unnamed,unnamed,unnamed,unnamed,unnamed,unnamed,unnamed,unnamed,unnamed,unnamed,unnamed,unnamed,unnamed,unnamed,unnamed,unnamed,unnamed,unnamed,unnamed,unnamed,unnamed,unnamed,unnamed,unnamed,unnamed,unnamed,unnamed,unnamed,unnamed,unnamed,unnamed,unnamed,unnamed,unnamed,unnamed,unnamed,unnamed,unnamed,unnamed,unnamed,unnamed,unnamed,unnamed,unnamed,unnamed,unnamed,unnamed,unnamed,unnamed,unnamed,unnamed,unnamed,unnamed,unnamed,unnamed,unnamed,unnamed,unnamed,unnamed,unnamed,unnamed,unnamed,unnamed,unnamed,unnamed,unnamed,unnamed,unnamed,unnamed,unnamed,unnamed,unnamed,unnamed,unnamed,unnamed,unnamed,unnamed,unnamed,unnamed,unnamed,unnamed,unnamed,unnamed,unnamed,unnamed,unnamed,unnamed,unnamed,unnamed,unnamed,unnamed,unnamed,unnamed,unnamed,unnamed,unnamed,unnamed,unnamed,unnamed,unnamed,unnamed,unnamed,unnamed,unnamed,unnamed,unnamed,unnamed,unnamed,unnamed,unnamed,unnamed,unnamed,unnamed,unnamed,unnamed,unnamed,unnamed,unnamed,unnamed,unnamed,unnamed,unnamed,unnamed,unnamed,unnamed,unnamed,unnamed,unnamed,unnamed,unnamed,unnamed,unnamed,unnamed,unnamed,unnamed,unnamed,unnamed,unnamed,unnamed,unnamed,unnamed,unnamed,unnamed,unnamed,unnamed,unnamed,unnamed,unnamed,unnamed,unnamed,unnamed,unnamed,unnamed,unnamed,unnamed,unnamed,unnamed,unnamed,unnamed,unnamed,unnamed,unnamed,unnamed,unnamed,unnamed,unnamed,unnamed,unnamed,unnamed,unnamed,unnamed,unnamed,unnamed,unnamed,unnamed,unnamed,unnamed,unnamed,unnamed,unnamed,unnamed,unnamed,unnamed,unnamed,unnamed,unnamed,unnamed,unnamed,unnamed,unnamed,unnamed,unnamed,unnamed,unnamed,unnamed,unnamed,unnamed,unnamed,unnamed,unnamed,unnamed,unnamed,unnamed,unnamed,unnamed,unnamed,unnamed,unnamed,unnamed,unnamed,unnamed,unnamed,unnamed,unnamed,unnamed,unnamed,unnamed,unnamed,unnamed,unnamed,unnamed,unnamed,unnamed,unnamed,unnamed,unnamed,unnamed,unnamed,unnamed,unnamed,unnamed,unnamed,unnamed,unnamed,unnamed,unnamed,unnamed,unnamed,unnamed,unnamed,unnamed,unnamed,unnamed,unnamed,unnamed,unnamed,unnamed,unnamed,unnamed,unnamed,unnamed,unnamed,unnamed,unnamed,unnamed,unnamed,unnamed,unnamed,unnamed,unnamed,unnamed,unnamed,unnamed,unnamed,unnamed,unnamed,unnamed,unnamed,unnamed,unnamed,unnamed,unnamed,unnamed,unnamed,unnamed,unnamed,unnamed,unnamed,unnamed,unnamed,unnamed,unnamed,unnamed,unnamed,unnamed,unnamed,unnamed,unnamed,unnamed,unnamed,unnamed,unnamed,unnamed,unnamed,unnamed,unnamed,unnamed,unnamed,unnamed,unnamed,unnamed,unnamed,unnamed,unnamed,unnamed,unnamed,unnamed,unnamed,unnamed,unnamed,unnamed,unnamed,unnamed,unnamed,unnamed,unnamed,unnamed,unnamed,unnamed,unnamed,unnamed,unnamed,unnamed,unnamed,unnamed,unnamed,unnamed,unnamed,unnamed,unnamed,unnamed,unnamed,unnamed,unnamed,unnamed,unnamed,unnamed,unnamed,unnamed,unnamed,unnamed,unnamed,unnamed,unnamed,unnamed,unnamed,unnamed,unnamed,unnamed,unnamed,unnamed,unnamed,unnamed,unnamed,unnamed,unnamed,unnamed,unnamed,unnamed,unnamed,unnamed,unnamed,unnamed,unnamed,unnamed,unnamed,unnamed,unnamed,unnamed,unnamed,unnamed,unnamed,unnamed,unnamed,unnamed,unnamed,unnamed,unnamed,unnamed,unnamed,unnamed,unnamed,unnamed,unnamed,unnamed,unnamed,unnamed,unnamed,unnamed,unnamed,unnamed,unnamed,unnamed,unnamed,unnamed,unnamed,unnamed,unnamed,unnamed,unnamed,unnamed,unnamed,unnamed,unnamed,unnamed,unnamed,unnamed,unnamed,unnamed,unnamed,unnamed,unnamed,unnamed,unnamed,unnamed,unnamed,unnamed,unnamed,unnamed,unnamed,unnamed,unnamed,unnamed,unnamed,unnamed,unnamed,unnamed,unnamed,unnamed,unnamed,unnamed,unnamed,unnamed,unnamed,unnamed,unnamed,unnamed,unnamed,unnamed,unnamed,unnamed,unnamed,unnamed,unnamed,unnamed,unnamed,unnamed,unnamed,unnamed,unnamed,unnamed,unnamed,unnamed,unnamed,unnamed,unnamed,unnamed,unnamed,unnamed,unnamed,unnamed,unnamed,unnamed,unnamed,unnamed,unnamed,unnamed,unnamed,unnamed	A2ML1,ACER2,ACVR1C,AHSG,ALOX12,AMBP,ANTXR1,APAF1,APOPT1,APP,ARRB1,ASPH,BAK1,BAX,BCL10,BCL2L10,BIRC3,BIRC6,BLID,BOK,BST2,C5,CARD18,CARD8,CASP3,CASP7,CASP8,CAST,CAV1,CCK,CD109,CD44,CDKN2D,COL28A1,COL6A3,CRADD,CRB2,CRIM1,CST3,CST4,CST5,CST6,CST7,CST9,CSTB,CTGF,CYCS,CYFIP2,CYR61,DAP,DAPK1,DHCR24,DLC1,DNAJB6,DPEP1,EGLN3,EIF2AK3,ENSG00000214776,EPHA4,EPHA7,F3,FADD,FASLG,FBLN1,FN1,FOXL2,FURIN,GAS6,GPC3,GPI,GRAMD4,GSN,HGF,HIP1,HMGB1,IFI6,IGBP1,ITIH4,ITIH5,ITIH6,JAK2,KLF4,LAMP3,LCK,LEF1,LXN,LYN,MAP3K5,MBP,MDM2,MEFV,MGMT,MYC,NGF,NKX3-1,NLRP1,NLRP3,NRDC,PAPLN,PAX2,PDCD2,PDCD5,PDCD6,PERP,PI15,PICALM,PMAIP1,PML,PPARG,PPM1F,PRDX3,PRDX5,PROS1,PSMB8,PSMB9,PSMD14,PSMF1,PTGS2,PTTG1,PTTG2,PZP,R3HDML,RECK,RIPK1,RNF34,ROBO1,RPS3,RPS6KA3,SERPINA1,SERPINA10,SERPINA12,SERPINA3,SERPINA4,SERPINA5,SERPINA6,SERPINB1,SERPINB12,SERPINB5,SERPINB8,SERPINB9,SERPINE1,SERPINE2,SERPINE3,SERPINF1,SERPINH1,SERPINI1,SFRP2,SH3RF1,SIAH2,SLPI,SMAD3,SNCA,SORL1,SOX2,SPINK13,SPINK4,SPINK6,SPOCK1,SPOCK2,SPOCK3,SPP2,SRC,SSPO,ST18,TANK,TFAP2B,TFPI,THBS1,TIMP2,TIMP3,TIMP4,TNFAIP8,TNFRSF10A,TNFRSF10B,TNFRSF10C,TNFRSF10D,TNFSF10,TNFSF14,TNFSF15,TP63,UBXN1,UCHL5,UMODL1,USP47,VCP,VEGFA,WDR35,WFIKKN2,WNT3A,WNT9A,XDH
GO Biological Process	GO:0045786	negative regulation of cell cycle	154	1.61868e-08	0.000209085	1.35769e-06	1.23212	579.49	714	0.0502855	0.0619577	6596	0.465435	1	0.911466	1.006	247.515	249	558	0.0298955	0.446237	unnamed,unnamed,unnamed,unnamed,unnamed,unnamed,unnamed,unnamed,unnamed,unnamed,unnamed,unnamed,unnamed,unnamed,unnamed,unnamed,unnamed,unnamed,unnamed,unnamed,unnamed,unnamed,unnamed,unnamed,unnamed,unnamed,unnamed,unnamed,unnamed,unnamed,unnamed,unnamed,unnamed,unnamed,unnamed,unnamed,unnamed,unnamed,unnamed,unnamed,unnamed,unnamed,unnamed,unnamed,unnamed,unnamed,unnamed,unnamed,unnamed,unnamed,unnamed,unnamed,unnamed,unnamed,unnamed,unnamed,unnamed,unnamed,unnamed,unnamed,unnamed,unnamed,unnamed,unnamed,unnamed,unnamed,unnamed,unnamed,unnamed,unnamed,unnamed,unnamed,unnamed,unnamed,unnamed,unnamed,unnamed,unnamed,unnamed,unnamed,unnamed,unnamed,unnamed,unnamed,unnamed,unnamed,unnamed,unnamed,unnamed,unnamed,unnamed,unnamed,unnamed,unnamed,unnamed,unnamed,unnamed,unnamed,unnamed,unnamed,unnamed,unnamed,unnamed,unnamed,unnamed,unnamed,unnamed,unnamed,unnamed,unnamed,unnamed,unnamed,unnamed,unnamed,unnamed,unnamed,unnamed,unnamed,unnamed,unnamed,unnamed,unnamed,unnamed,unnamed,unnamed,unnamed,unnamed,unnamed,unnamed,unnamed,unnamed,unnamed,unnamed,unnamed,unnamed,unnamed,unnamed,unnamed,unnamed,unnamed,unnamed,unnamed,unnamed,unnamed,unnamed,unnamed,unnamed,unnamed,unnamed,unnamed,unnamed,unnamed,unnamed,unnamed,unnamed,unnamed,unnamed,unnamed,unnamed,unnamed,unnamed,unnamed,unnamed,unnamed,unnamed,unnamed,unnamed,unnamed,unnamed,unnamed,unnamed,unnamed,unnamed,unnamed,unnamed,unnamed,unnamed,unnamed,unnamed,unnamed,unnamed,unnamed,unnamed,unnamed,unnamed,unnamed,unnamed,unnamed,unnamed,unnamed,unnamed,unnamed,unnamed,unnamed,unnamed,unnamed,unnamed,unnamed,unnamed,unnamed,unnamed,unnamed,unnamed,unnamed,unnamed,unnamed,unnamed,unnamed,unnamed,unnamed,unnamed,unnamed,unnamed,unnamed,unnamed,unnamed,unnamed,unnamed,unnamed,unnamed,unnamed,unnamed,unnamed,unnamed,unnamed,unnamed,unnamed,unnamed,unnamed,unnamed,unnamed,unnamed,unnamed,unnamed,unnamed,unnamed,unnamed,unnamed,unnamed,unnamed,unnamed,unnamed,unnamed,unnamed,unnamed,unnamed,unnamed,unnamed,unnamed,unnamed,unnamed,unnamed,unnamed,unnamed,unnamed,unnamed,unnamed,unnamed,unnamed,unnamed,unnamed,unnamed,unnamed,unnamed,unnamed,unnamed,unnamed,unnamed,unnamed,unnamed,unnamed,unnamed,unnamed,unnamed,unnamed,unnamed,unnamed,unnamed,unnamed,unnamed,unnamed,unnamed,unnamed,unnamed,unnamed,unnamed,unnamed,unnamed,unnamed,unnamed,unnamed,unnamed,unnamed,unnamed,unnamed,unnamed,unnamed,unnamed,unnamed,unnamed,unnamed,unnamed,unnamed,unnamed,unnamed,unnamed,unnamed,unnamed,unnamed,unnamed,unnamed,unnamed,unnamed,unnamed,unnamed,unnamed,unnamed,unnamed,unnamed,unnamed,unnamed,unnamed,unnamed,unnamed,unnamed,unnamed,unnamed,unnamed,unnamed,unnamed,unnamed,unnamed,unnamed,unnamed,unnamed,unnamed,unnamed,unnamed,unnamed,unnamed,unnamed,unnamed,unnamed,unnamed,unnamed,unnamed,unnamed,unnamed,unnamed,unnamed,unnamed,unnamed,unnamed,unnamed,unnamed,unnamed,unnamed,unnamed,unnamed,unnamed,unnamed,unnamed,unnamed,unnamed,unnamed,unnamed,unnamed,unnamed,unnamed,unnamed,unnamed,unnamed,unnamed,unnamed,unnamed,unnamed,unnamed,unnamed,unnamed,unnamed,unnamed,unnamed,unnamed,unnamed,unnamed,unnamed,unnamed,unnamed,unnamed,unnamed,unnamed,unnamed,unnamed,unnamed,unnamed,unnamed,unnamed,unnamed,unnamed,unnamed,unnamed,unnamed,unnamed,unnamed,unnamed,unnamed,unnamed,unnamed,unnamed,unnamed,unnamed,unnamed,unnamed,unnamed,unnamed,unnamed,unnamed,unnamed,unnamed,unnamed,unnamed,unnamed,unnamed,unnamed,unnamed,unnamed,unnamed,unnamed,unnamed,unnamed,unnamed,unnamed,unnamed,unnamed,unnamed,unnamed,unnamed,unnamed,unnamed,unnamed,unnamed,unnamed,unnamed,unnamed,unnamed,unnamed,unnamed,unnamed,unnamed,unnamed,unnamed,unnamed,unnamed,unnamed,unnamed,unnamed,unnamed,unnamed,unnamed,unnamed,unnamed,unnamed,unnamed,unnamed,unnamed,unnamed,unnamed,unnamed,unnamed,unnamed,unnamed,unnamed,unnamed,unnamed,unnamed,unnamed,unnamed,unnamed,unnamed,unnamed,unnamed,unnamed,unnamed,unnamed,unnamed,unnamed,unnamed,unnamed,unnamed,unnamed,unnamed,unnamed,unnamed,unnamed,unnamed,unnamed,unnamed,unnamed,unnamed,unnamed,unnamed,unnamed,unnamed,unnamed,unnamed,unnamed,unnamed,unnamed,unnamed,unnamed,unnamed,unnamed,unnamed,unnamed,unnamed,unnamed,unnamed,unnamed,unnamed,unnamed,unnamed,unnamed,unnamed,unnamed,unnamed,unnamed,unnamed,unnamed,unnamed,unnamed,unnamed,unnamed,unnamed,unnamed,unnamed,unnamed,unnamed,unnamed,unnamed,unnamed,unnamed,unnamed,unnamed,unnamed,unnamed,unnamed,unnamed,unnamed,unnamed,unnamed,unnamed,unnamed,unnamed,unnamed,unnamed,unnamed,unnamed,unnamed,unnamed,unnamed,unnamed,unnamed,unnamed,unnamed,unnamed,unnamed,unnamed,unnamed,unnamed,unnamed,unnamed,unnamed,unnamed,unnamed,unnamed,unnamed,unnamed,unnamed,unnamed,unnamed,unnamed,unnamed,unnamed,unnamed,unnamed,unnamed,unnamed,unnamed,unnamed,unnamed,unnamed,unnamed,unnamed,unnamed,unnamed,unnamed,unnamed,unnamed,unnamed,unnamed,unnamed,unnamed,unnamed,unnamed,unnamed,unnamed,unnamed,unnamed,unnamed,unnamed,unnamed,unnamed,unnamed,unnamed,unnamed,unnamed,unnamed,unnamed,unnamed,unnamed,unnamed,unnamed,unnamed,unnamed,unnamed,unnamed,unnamed,unnamed,unnamed,unnamed,unnamed,unnamed,unnamed,unnamed,unnamed,unnamed,unnamed,unnamed,unnamed,unnamed,unnamed,unnamed,unnamed,unnamed,unnamed,unnamed,unnamed,unnamed,unnamed,unnamed,unnamed,unnamed,unnamed,unnamed,unnamed,unnamed,unnamed,unnamed,unnamed,unnamed,unnamed,unnamed,unnamed,unnamed,unnamed,unnamed,unnamed,unnamed,unnamed,unnamed,unnamed,unnamed,unnamed,unnamed,unnamed,unnamed,unnamed,unnamed,unnamed,unnamed,unnamed,unnamed,unnamed,unnamed,unnamed,unnamed,unnamed,unnamed,unnamed,unnamed,unnamed,unnamed,unnamed,unnamed,unnamed,unnamed,unnamed,unnamed,unnamed,unnamed,unnamed,unnamed,unnamed,unnamed,unnamed,unnamed,unnamed,unnamed,unnamed,unnamed,unnamed,unnamed,unnamed,unnamed	APAF1,APBB2,ARID3A,ATF5,BABAM2,BARD1,BAX,BCL2,BCL2L1,BCL6,BLM,BMP2,BMP4,BMP7,BRD7,BRINP1,BRINP2,BRINP3,BTG2,BTG3,BUB3,CAB39,CAB39L,CASP3,CCND1,CCNF,CCNK,CDC14A,CDC14B,CDC5L,CDC7,CDK1,CDK5RAP2,CDK6,CDKN1A,CDKN1C,CDKN2A,CDKN2B,CDKN2D,CDKN3,CENPF,CENPJ,CEP63,CGREF1,CHFR,CHMP2A,CNOT1,CNOT10,CNOT2,CNOT4,CNOT6,CRADD,CTDSPL,CTNNB1,CUL1,CUL3,CUL4A,CUL5,DAB2IP,DACT1,DDIAS,DHCR24,DLG1,DMRT1,DTL,DUSP1,E2F6,E2F7,E2F8,EED,EGFR,EHMT1,EIF2AK4,EME2,EPC1,ERN1,ERN2,EZH2,FBXL7,FBXO31,FBXO5,FBXO6,FBXO7,FBXW7,FHL1,FOXC1,FOXN3,GADD45A,GAS1,GAS2,GAS6,GATA3,GJC2,H2AFY,HBP1,HECA,HHEX,HPGD,HRAS,HUS1B,IFNG,IL10,IL12A,IL12B,INTS3,IRF1,IRF6,JADE1,KHDRBS1,KIF20B,KIF25,KMT2E,KNTC1,L3MBTL2,LAMTOR3,LATS1,LATS2,LIF,MAD1L1,MAD2L1,MAD2L2,MAGI2,MAP2K6,MAP3K20,MAPKAPK2,MAX,MCPH1,MDC1,MDM1,MDM2,MEIOC,MLF1,MRE11,MSH2,MTBP,MYC,MYO16,NABP1,NANOS2,NKX3-1,NOP53,NPPC,NR2F2,NSUN2,NUPR2,ORAOV1,OSM,PDCD4,PHC1,PHOX2B,PINX1,PKD2,PLA2G16,PLK1,PLK3,PML,PNPT1,PPP1R13B,PPP1R9B,PPP2R3B,PRKAA2,PRKAB1,PRKAG2,PRKAG3,PRKDC,PRMT1,PRMT2,PRNP,PSMA6,PSMA8,PSMB1,PSMB2,PSMB6,PSMB8,PSMB9,PSMC1,PSMC2,PSMD1,PSMD14,PSMD4,PSMD5,PSMD6,PSMF1,PTGS2,PTPN3,PTPRK,PTTG1,PTTG2,RB1,RBBP8,RBL2,RHEB,RHNO1,RHOB,RING1,RPA4,RPRM,RPS6KA2,RPTOR,RRAGC,RRAGD,RRM2,RUNX3,RYBP,SETMAR,SKIL,SMAD3,SMARCA4,SMC3,SOX11,SOX2,SOX4,SPDL1,STAG2,STK11,SUSD2,SYF2,TBRG4,TCF7L2,TERF2,TFDP1,TFDP2,TGFB2,TGFBR1,THAP5,THBS1,TIMP2,TNFAIP3,TNKS,TNKS1BP1,TOP2B,TOPBP1,TP53BP2,TP53INP1,TP63,TPRA1,TSC1,TSPYL2,USP47,VASH1,WAC,WAPL,WNT9A,XPC,ZBTB17,ZFP36L1,ZFP36L2,ZNF655,ZWINT
GO Biological Process	GO:0001666	response to hypoxia	155	1.6951e-08	0.000218956	1.41262e-06	1.30219	355.555	463	0.0308534	0.040177	545	0.0020861	1	0.0494425	1.17768	148.597	175	335	0.0210109	0.522388	unnamed,unnamed,unnamed,unnamed,unnamed,unnamed,unnamed,unnamed,unnamed,unnamed,unnamed,unnamed,unnamed,unnamed,unnamed,unnamed,unnamed,unnamed,unnamed,unnamed,unnamed,unnamed,unnamed,unnamed,unnamed,unnamed,unnamed,unnamed,unnamed,unnamed,unnamed,unnamed,unnamed,unnamed,unnamed,unnamed,unnamed,unnamed,unnamed,unnamed,unnamed,unnamed,unnamed,unnamed,unnamed,unnamed,unnamed,unnamed,unnamed,unnamed,unnamed,unnamed,unnamed,unnamed,unnamed,unnamed,unnamed,unnamed,unnamed,unnamed,unnamed,unnamed,unnamed,unnamed,unnamed,unnamed,unnamed,unnamed,unnamed,unnamed,unnamed,unnamed,unnamed,unnamed,unnamed,unnamed,unnamed,unnamed,unnamed,unnamed,unnamed,unnamed,unnamed,unnamed,unnamed,unnamed,unnamed,unnamed,unnamed,unnamed,unnamed,unnamed,unnamed,unnamed,unnamed,unnamed,unnamed,unnamed,unnamed,unnamed,unnamed,unnamed,unnamed,unnamed,unnamed,unnamed,unnamed,unnamed,unnamed,unnamed,unnamed,unnamed,unnamed,unnamed,unnamed,unnamed,unnamed,unnamed,unnamed,unnamed,unnamed,unnamed,unnamed,unnamed,unnamed,unnamed,unnamed,unnamed,unnamed,unnamed,unnamed,unnamed,unnamed,unnamed,unnamed,unnamed,unnamed,unnamed,unnamed,unnamed,unnamed,unnamed,unnamed,unnamed,unnamed,unnamed,unnamed,unnamed,unnamed,unnamed,unnamed,unnamed,unnamed,unnamed,unnamed,unnamed,unnamed,unnamed,unnamed,unnamed,unnamed,unnamed,unnamed,unnamed,unnamed,unnamed,unnamed,unnamed,unnamed,unnamed,unnamed,unnamed,unnamed,unnamed,unnamed,unnamed,unnamed,unnamed,unnamed,unnamed,unnamed,unnamed,unnamed,unnamed,unnamed,unnamed,unnamed,unnamed,unnamed,unnamed,unnamed,unnamed,unnamed,unnamed,unnamed,unnamed,unnamed,unnamed,unnamed,unnamed,unnamed,unnamed,unnamed,unnamed,unnamed,unnamed,unnamed,unnamed,unnamed,unnamed,unnamed,unnamed,unnamed,unnamed,unnamed,unnamed,unnamed,unnamed,unnamed,unnamed,unnamed,unnamed,unnamed,unnamed,unnamed,unnamed,unnamed,unnamed,unnamed,unnamed,unnamed,unnamed,unnamed,unnamed,unnamed,unnamed,unnamed,unnamed,unnamed,unnamed,unnamed,unnamed,unnamed,unnamed,unnamed,unnamed,unnamed,unnamed,unnamed,unnamed,unnamed,unnamed,unnamed,unnamed,unnamed,unnamed,unnamed,unnamed,unnamed,unnamed,unnamed,unnamed,unnamed,unnamed,unnamed,unnamed,unnamed,unnamed,unnamed,unnamed,unnamed,unnamed,unnamed,unnamed,unnamed,unnamed,unnamed,unnamed,unnamed,unnamed,unnamed,unnamed,unnamed,unnamed,unnamed,unnamed,unnamed,unnamed,unnamed,unnamed,unnamed,unnamed,unnamed,unnamed,unnamed,unnamed,unnamed,unnamed,unnamed,unnamed,unnamed,unnamed,unnamed,unnamed,unnamed,unnamed,unnamed,unnamed,unnamed,unnamed,unnamed,unnamed,unnamed,unnamed,unnamed,unnamed,unnamed,unnamed,unnamed,unnamed,unnamed,unnamed,unnamed,unnamed,unnamed,unnamed,unnamed,unnamed,unnamed,unnamed,unnamed,unnamed,unnamed,unnamed,unnamed,unnamed,unnamed,unnamed,unnamed,unnamed,unnamed,unnamed,unnamed,unnamed,unnamed,unnamed,unnamed,unnamed,unnamed,unnamed,unnamed,unnamed,unnamed,unnamed,unnamed,unnamed,unnamed,unnamed,unnamed,unnamed,unnamed,unnamed,unnamed,unnamed,unnamed,unnamed,unnamed,unnamed,unnamed,unnamed,unnamed,unnamed,unnamed,unnamed,unnamed,unnamed,unnamed,unnamed,unnamed,unnamed,unnamed,unnamed,unnamed,unnamed,unnamed,unnamed,unnamed,unnamed,unnamed,unnamed,unnamed,unnamed,unnamed,unnamed,unnamed,unnamed,unnamed,unnamed,unnamed,unnamed,unnamed,unnamed,unnamed,unnamed,unnamed,unnamed,unnamed,unnamed,unnamed,unnamed,unnamed,unnamed,unnamed,unnamed,unnamed,unnamed,unnamed,unnamed,unnamed,unnamed,unnamed,unnamed,unnamed,unnamed,unnamed,unnamed,unnamed,unnamed,unnamed,unnamed,unnamed,unnamed,unnamed,unnamed,unnamed,unnamed,unnamed,unnamed,unnamed,unnamed,unnamed,unnamed,unnamed,unnamed,unnamed,unnamed,unnamed,unnamed,unnamed,unnamed,unnamed,unnamed,unnamed,unnamed,unnamed,unnamed,unnamed,unnamed,unnamed,unnamed,unnamed,unnamed,unnamed	ABAT,ACAA2,ACTN4,ADAM17,ADIPOQ,ADM,ADORA1,ADSL,AGTRAP,ALAS2,ALDH3A1,ANG,ANGPT2,ANGPTL4,ANKRD1,APAF1,APOLD1,AQP3,ASCL2,ATP1B1,BACH1,BCL2,BMP2,BMP7,BNIP3,BNIP3L,CAPN2,CASP3,CAT,CAV1,CBFA2T3,CD24,CD38,CHRNA7,CITED2,CLCA1,COX4I2,CPEB2,CREB1,CREBBP,CST3,CXCL12,CXCR4,CYGB,DNMT3A,DPP4,DRD2,EDN1,EDNRA,EGLN1,EGLN2,EGLN3,EIF4EBP1,EPAS1,EPO,ERCC3,ETS1,F7,FMN2,FOXO3,GATA6,GNB1,HIF1A,HIF1AN,HIF3A,HIPK2,HMOX1,HSP90B1,ICAM1,ITPR1,KCNA5,KCND2,KCNK2,KCNK3,KCNMA1,KCNMB1,LIMD1,LMNA,LOXL2,MB,MDM2,MGARP,MMP2,MTHFR,MYC,NDRG1,NFE2L2,NKX3-1,NOP53,NOS1,NOX4,NPPA,NPPC,NR4A2,OPA1,OPRD1,PAK1,PAM,PDK1,PDK3,PDLIM1,PENK,PGF,PGK1,PKM,PLAU,PLK3,PLOD1,PLOD2,PMAIP1,PML,POSTN,PPARA,PPARD,PPARGC1A,PRKCE,PSEN2,PSMA6,PSMA8,PSMB1,PSMB2,PSMB6,PSMB8,PSMB9,PSMC1,PSMC2,PSMD1,PSMD14,PSMD4,PSMD5,PSMD6,PSMF1,PTGIS,PTGS2,PTK2B,PTN,RBPJ,RORA,RYR1,RYR2,S100B,SCAP,SCFD1,SFRP1,SIRT4,SLC2A8,SLC8A1,SLC8A3,SLC9A1,SMAD3,SOD3,SRC,STC1,STC2,TEK,TERT,TGFB2,TGFB3,TGFBR2,TGFBR3,TH,THBS1,TIGAR,TLR2,TRH,TWIST1,TXN2,UBE2D3,UCP2,UCP3,VCAM1,VEGFA,VEGFC,XRCC1,ZFP36L1
GO Biological Process	GO:1902105	regulation of leukocyte differentiation	156	1.72248e-08	0.000222492	1.42623e-06	1.31754	324.089	427	0.0281229	0.0370531	1149	0.0230176	1	0.258763	1.14524	110.894	127	250	0.0152479	0.508	unnamed,unnamed,unnamed,unnamed,unnamed,unnamed,unnamed,unnamed,unnamed,unnamed,unnamed,unnamed,unnamed,unnamed,unnamed,unnamed,unnamed,unnamed,unnamed,unnamed,unnamed,unnamed,unnamed,unnamed,unnamed,unnamed,unnamed,unnamed,unnamed,unnamed,unnamed,unnamed,unnamed,unnamed,unnamed,unnamed,unnamed,unnamed,unnamed,unnamed,unnamed,unnamed,unnamed,unnamed,unnamed,unnamed,unnamed,unnamed,unnamed,unnamed,unnamed,unnamed,unnamed,unnamed,unnamed,unnamed,unnamed,unnamed,unnamed,unnamed,unnamed,unnamed,unnamed,unnamed,unnamed,unnamed,unnamed,unnamed,unnamed,unnamed,unnamed,unnamed,unnamed,unnamed,unnamed,unnamed,unnamed,unnamed,unnamed,unnamed,unnamed,unnamed,unnamed,unnamed,unnamed,unnamed,unnamed,unnamed,unnamed,unnamed,unnamed,unnamed,unnamed,unnamed,unnamed,unnamed,unnamed,unnamed,unnamed,unnamed,unnamed,unnamed,unnamed,unnamed,unnamed,unnamed,unnamed,unnamed,unnamed,unnamed,unnamed,unnamed,unnamed,unnamed,unnamed,unnamed,unnamed,unnamed,unnamed,unnamed,unnamed,unnamed,unnamed,unnamed,unnamed,unnamed,unnamed,unnamed,unnamed,unnamed,unnamed,unnamed,unnamed,unnamed,unnamed,unnamed,unnamed,unnamed,unnamed,unnamed,unnamed,unnamed,unnamed,unnamed,unnamed,unnamed,unnamed,unnamed,unnamed,unnamed,unnamed,unnamed,unnamed,unnamed,unnamed,unnamed,unnamed,unnamed,unnamed,unnamed,unnamed,unnamed,unnamed,unnamed,unnamed,unnamed,unnamed,unnamed,unnamed,unnamed,unnamed,unnamed,unnamed,unnamed,unnamed,unnamed,unnamed,unnamed,unnamed,unnamed,unnamed,unnamed,unnamed,unnamed,unnamed,unnamed,unnamed,unnamed,unnamed,unnamed,unnamed,unnamed,unnamed,unnamed,unnamed,unnamed,unnamed,unnamed,unnamed,unnamed,unnamed,unnamed,unnamed,unnamed,unnamed,unnamed,unnamed,unnamed,unnamed,unnamed,unnamed,unnamed,unnamed,unnamed,unnamed,unnamed,unnamed,unnamed,unnamed,unnamed,unnamed,unnamed,unnamed,unnamed,unnamed,unnamed,unnamed,unnamed,unnamed,unnamed,unnamed,unnamed,unnamed,unnamed,unnamed,unnamed,unnamed,unnamed,unnamed,unnamed,unnamed,unnamed,unnamed,unnamed,unnamed,unnamed,unnamed,unnamed,unnamed,unnamed,unnamed,unnamed,unnamed,unnamed,unnamed,unnamed,unnamed,unnamed,unnamed,unnamed,unnamed,unnamed,unnamed,unnamed,unnamed,unnamed,unnamed,unnamed,unnamed,unnamed,unnamed,unnamed,unnamed,unnamed,unnamed,unnamed,unnamed,unnamed,unnamed,unnamed,unnamed,unnamed,unnamed,unnamed,unnamed,unnamed,unnamed,unnamed,unnamed,unnamed,unnamed,unnamed,unnamed,unnamed,unnamed,unnamed,unnamed,unnamed,unnamed,unnamed,unnamed,unnamed,unnamed,unnamed,unnamed,unnamed,unnamed,unnamed,unnamed,unnamed,unnamed,unnamed,unnamed,unnamed,unnamed,unnamed,unnamed,unnamed,unnamed,unnamed,unnamed,unnamed,unnamed,unnamed,unnamed,unnamed,unnamed,unnamed,unnamed,unnamed,unnamed,unnamed,unnamed,unnamed,unnamed,unnamed,unnamed,unnamed,unnamed,unnamed,unnamed,unnamed,unnamed,unnamed,unnamed,unnamed,unnamed,unnamed,unnamed,unnamed,unnamed,unnamed,unnamed,unnamed,unnamed,unnamed,unnamed,unnamed,unnamed,unnamed,unnamed,unnamed,unnamed,unnamed,unnamed,unnamed,unnamed,unnamed,unnamed,unnamed,unnamed,unnamed,unnamed,unnamed,unnamed,unnamed,unnamed,unnamed,unnamed,unnamed,unnamed,unnamed,unnamed,unnamed,unnamed,unnamed,unnamed,unnamed,unnamed,unnamed,unnamed,unnamed,unnamed,unnamed,unnamed,unnamed,unnamed,unnamed,unnamed,unnamed,unnamed,unnamed,unnamed,unnamed,unnamed,unnamed,unnamed,unnamed,unnamed,unnamed,unnamed,unnamed,unnamed,unnamed,unnamed,unnamed,unnamed,unnamed,unnamed,unnamed,unnamed,unnamed,unnamed,unnamed,unnamed,unnamed,unnamed	ADIPOQ,AXL,BCL6,BGLAP,BMP4,BTK,CA2,CAMK4,CARD11,CASP8,CCR1,CD2,CD28,CD46,CD74,CD83,CDK6,CEACAM1,CEBPB,CLDN18,CREB1,CSF1,CTLA4,CTNNB1,CTNNBIP1,CUL4A,CYLD,CYP26B1,DCSTAMP,DTX1,DUSP10,FADD,FBN1,FBXO7,FCGR2B,FOS,FOXJ1,FOXP1,FSHR,GAS6,GATA2,GATA3,GLI2,GNAS,GPR55,GPR68,HLA-DOA,HLA-G,HLX,HMGB1,IFNA2,IFNB1,IFNG,IHH,IL12A,IL12B,IL12RB1,IL15,IL17A,IL1RL2,IL20,IL4R,IL5,INPP5D,IRF1,IRF4,ITPKB,JUN,KITLG,KLF10,LEF1,LHCGR,LIF,LYN,MAFB,MYC,NDFIP1,NFAM1,NFATC2,NFKBID,NKAP,NLRP3,NRARP,OCSTAMP,POU4F2,PPP2R3C,PRDM1,PRKCA,RASGRP1,RASSF2,RB1,RIPK1,ROR2,RUNX1,SFRP1,SHB,SHH,SIGLEC15,SLC46A2,SMAD7,SOCS1,SOCS5,SOD1,SOS1,SYK,TESC,TGFBR2,TLR3,TLR4,TMEM131L,TMEM178A,TMEM64,TNFSF11,TNFSF18,TNFSF4,TOB2,TRAF6,TRIB1,UBASH3B,ZBTB16,ZBTB46,ZEB1,ZFP36L1,ZFP36L2,ZFPM1,ZMIZ1,ZNF675
GO Biological Process	GO:0001892	embryonic placenta development	157	1.8403e-08	0.000237712	1.51409e-06	1.52908	125.566	192	0.010896	0.0166609	328	0.000315327	1	0.0124179	1.41851	39.4781	56	89	0.0067235	0.629213	unnamed,unnamed,unnamed,unnamed,unnamed,unnamed,unnamed,unnamed,unnamed,unnamed,unnamed,unnamed,unnamed,unnamed,unnamed,unnamed,unnamed,unnamed,unnamed,unnamed,unnamed,unnamed,unnamed,unnamed,unnamed,unnamed,unnamed,unnamed,unnamed,unnamed,unnamed,unnamed,unnamed,unnamed,unnamed,unnamed,unnamed,unnamed,unnamed,unnamed,unnamed,unnamed,unnamed,unnamed,unnamed,unnamed,unnamed,unnamed,unnamed,unnamed,unnamed,unnamed,unnamed,unnamed,unnamed,unnamed,unnamed,unnamed,unnamed,unnamed,unnamed,unnamed,unnamed,unnamed,unnamed,unnamed,unnamed,unnamed,unnamed,unnamed,unnamed,unnamed,unnamed,unnamed,unnamed,unnamed,unnamed,unnamed,unnamed,unnamed,unnamed,unnamed,unnamed,unnamed,unnamed,unnamed,unnamed,unnamed,unnamed,unnamed,unnamed,unnamed,unnamed,unnamed,unnamed,unnamed,unnamed,unnamed,unnamed,unnamed,unnamed,unnamed,unnamed,unnamed,unnamed,unnamed,unnamed,unnamed,unnamed,unnamed,unnamed,unnamed,unnamed,unnamed,unnamed,unnamed,unnamed,unnamed,unnamed,unnamed,unnamed,unnamed,unnamed,unnamed,unnamed,unnamed,unnamed,unnamed,unnamed,unnamed,unnamed,unnamed,unnamed,unnamed,unnamed,unnamed,unnamed,unnamed,unnamed,unnamed,unnamed,unnamed,unnamed,unnamed,unnamed,unnamed,unnamed,unnamed,unnamed,unnamed,unnamed,unnamed,unnamed,unnamed,unnamed,unnamed,unnamed,unnamed,unnamed,unnamed,unnamed,unnamed,unnamed,unnamed,unnamed,unnamed,unnamed,unnamed,unnamed,unnamed,unnamed,unnamed,unnamed,unnamed,unnamed,unnamed,unnamed,unnamed,unnamed,unnamed,unnamed,unnamed,unnamed,unnamed,unnamed,unnamed,unnamed,unnamed,unnamed,unnamed,unnamed,unnamed	ADM,ASCL2,BIRC6,BMP5,BMP7,CASP8,CDKN1C,CEBPB,CSF2,CYR61,DNAJB6,E2F7,E2F8,EGFR,EGLN1,EOMES,EPAS1,FBXW8,FGFR2,FZD5,GATA2,GCM1,GRHL2,HAND1,HES1,HEY2,HIF1A,HS6ST1,IL10,JUNB,LEF1,LIF,MAPK1,MDFI,NCOA1,NR2F2,OVOL2,PDGFB,PKD2,PLAC1,PLCD1,PLG,PRDM1,RBPJ,RSPO3,SNAI1,SOCS3,SP3,STK4,TFEB,TMED2,VASH1,WNT2,WNT7B,ZFAT,ZFP36L1
GO Biological Process	GO:0034110	regulation of homotypic cell-cell adhesion	158	1.87796e-08	0.000242576	1.53529e-06	2.0218	38.0849	77	0.00330483	0.00668171	217	5.3759e-05	0.694405	0.00320002	1.89371	11.0894	21	25	0.00252131	0.84	unnamed,unnamed,unnamed,unnamed,unnamed,unnamed,unnamed,unnamed,unnamed,unnamed,unnamed,unnamed,unnamed,unnamed,unnamed,unnamed,unnamed,unnamed,unnamed,unnamed,unnamed,unnamed,unnamed,unnamed,unnamed,unnamed,unnamed,unnamed,unnamed,unnamed,unnamed,unnamed,unnamed,unnamed,unnamed,unnamed,unnamed,unnamed,unnamed,unnamed,unnamed,unnamed,unnamed,unnamed,unnamed,unnamed,unnamed,unnamed,unnamed,unnamed,unnamed,unnamed,unnamed,unnamed,unnamed,unnamed,unnamed,unnamed,unnamed,unnamed,unnamed,unnamed,unnamed,unnamed,unnamed,unnamed,unnamed,unnamed,unnamed,unnamed,unnamed,unnamed,unnamed,unnamed,unnamed,unnamed,unnamed	ABAT,ADAMTS18,ALOX12,ANK3,C1QTNF1,CCM2L,CD9,CEACAM1,LGALS1,LYN,PRKCA,PRKCD,PRKCQ,PRKG1,RDX,SERPINE2,SYK,TNFSF11,UBASH3B,VPS33B,ZNF703
GO Biological Process	GO:0006596	polyamine biosynthetic process	159	1.88634e-08	0.000243658	1.53244e-06	3.57295	7.83666	28	0.000680029	0.00242971	4391	0.338612	1	0.996095	1.21391	5.76647	7	13	0.000840437	0.538462	unnamed,unnamed,unnamed,unnamed,unnamed,unnamed,unnamed,unnamed,unnamed,unnamed,unnamed,unnamed,unnamed,unnamed,unnamed,unnamed,unnamed,unnamed,unnamed,unnamed,unnamed,unnamed,unnamed,unnamed,unnamed,unnamed,unnamed,unnamed	AMD1,AZIN1,AZIN2,OAZ2,ODC1,SAT1,SMOX
GO Biological Process	GO:2001243	negative regulation of intrinsic apoptotic signaling pathway	160	1.89501e-08	0.000244779	1.52987e-06	1.69879	75.3477	128	0.00653833	0.0111073	4498	0.35252	1	1	1.05526	41.696	44	94	0.00528275	0.468085	unnamed,unnamed,unnamed,unnamed,unnamed,unnamed,unnamed,unnamed,unnamed,unnamed,unnamed,unnamed,unnamed,unnamed,unnamed,unnamed,unnamed,unnamed,unnamed,unnamed,unnamed,unnamed,unnamed,unnamed,unnamed,unnamed,unnamed,unnamed,unnamed,unnamed,unnamed,unnamed,unnamed,unnamed,unnamed,unnamed,unnamed,unnamed,unnamed,unnamed,unnamed,unnamed,unnamed,unnamed,unnamed,unnamed,unnamed,unnamed,unnamed,unnamed,unnamed,unnamed,unnamed,unnamed,unnamed,unnamed,unnamed,unnamed,unnamed,unnamed,unnamed,unnamed,unnamed,unnamed,unnamed,unnamed,unnamed,unnamed,unnamed,unnamed,unnamed,unnamed,unnamed,unnamed,unnamed,unnamed,unnamed,unnamed,unnamed,unnamed,unnamed,unnamed,unnamed,unnamed,unnamed,unnamed,unnamed,unnamed,unnamed,unnamed,unnamed,unnamed,unnamed,unnamed,unnamed,unnamed,unnamed,unnamed,unnamed,unnamed,unnamed,unnamed,unnamed,unnamed,unnamed,unnamed,unnamed,unnamed,unnamed,unnamed,unnamed,unnamed,unnamed,unnamed,unnamed,unnamed,unnamed,unnamed,unnamed,unnamed,unnamed,unnamed,unnamed,unnamed,unnamed,unnamed,unnamed,unnamed	ACKR3,BCL2,BCL2L1,BCL2L10,BDKRB2,CCAR2,CD44,CD74,CDKN2D,CLU,CREB3L1,CXCL12,DDIAS,ENO1,EPO,FIGNL1,HIF1A,HSPB1,HSPH1,ING2,IVNS1ABP,KDM1A,MCL1,MDM2,NFE2L2,OPA1,PPIF,PRKN,PTGS2,PTPN1,PTTG1IP,RRM2B,SFRP2,SNAI1,SNAI2,SOD2,SRC,SYVN1,TMEM161A,TPT1,TRIM32,URI1,USP47,WFS1
GO Biological Process	GO:0035023	regulation of Rho protein signal transduction	161	1.93003e-08	0.000249303	1.54846e-06	1.45081	168.181	244	0.014594	0.0211732	298	0.000230952	1	0.0100108	1.35265	57.6647	78	130	0.00936487	0.6	unnamed,unnamed,unnamed,unnamed,unnamed,unnamed,unnamed,unnamed,unnamed,unnamed,unnamed,unnamed,unnamed,unnamed,unnamed,unnamed,unnamed,unnamed,unnamed,unnamed,unnamed,unnamed,unnamed,unnamed,unnamed,unnamed,unnamed,unnamed,unnamed,unnamed,unnamed,unnamed,unnamed,unnamed,unnamed,unnamed,unnamed,unnamed,unnamed,unnamed,unnamed,unnamed,unnamed,unnamed,unnamed,unnamed,unnamed,unnamed,unnamed,unnamed,unnamed,unnamed,unnamed,unnamed,unnamed,unnamed,unnamed,unnamed,unnamed,unnamed,unnamed,unnamed,unnamed,unnamed,unnamed,unnamed,unnamed,unnamed,unnamed,unnamed,unnamed,unnamed,unnamed,unnamed,unnamed,unnamed,unnamed,unnamed,unnamed,unnamed,unnamed,unnamed,unnamed,unnamed,unnamed,unnamed,unnamed,unnamed,unnamed,unnamed,unnamed,unnamed,unnamed,unnamed,unnamed,unnamed,unnamed,unnamed,unnamed,unnamed,unnamed,unnamed,unnamed,unnamed,unnamed,unnamed,unnamed,unnamed,unnamed,unnamed,unnamed,unnamed,unnamed,unnamed,unnamed,unnamed,unnamed,unnamed,unnamed,unnamed,unnamed,unnamed,unnamed,unnamed,unnamed,unnamed,unnamed,unnamed,unnamed,unnamed,unnamed,unnamed,unnamed,unnamed,unnamed,unnamed,unnamed,unnamed,unnamed,unnamed,unnamed,unnamed,unnamed,unnamed,unnamed,unnamed,unnamed,unnamed,unnamed,unnamed,unnamed,unnamed,unnamed,unnamed,unnamed,unnamed,unnamed,unnamed,unnamed,unnamed,unnamed,unnamed,unnamed,unnamed,unnamed,unnamed,unnamed,unnamed,unnamed,unnamed,unnamed,unnamed,unnamed,unnamed,unnamed,unnamed,unnamed,unnamed,unnamed,unnamed,unnamed,unnamed,unnamed,unnamed,unnamed,unnamed,unnamed,unnamed,unnamed,unnamed,unnamed,unnamed,unnamed,unnamed,unnamed,unnamed,unnamed,unnamed,unnamed,unnamed,unnamed,unnamed,unnamed,unnamed,unnamed,unnamed,unnamed,unnamed,unnamed,unnamed,unnamed,unnamed,unnamed,unnamed,unnamed,unnamed,unnamed,unnamed,unnamed,unnamed,unnamed,unnamed,unnamed,unnamed,unnamed,unnamed,unnamed,unnamed,unnamed,unnamed,unnamed,unnamed,unnamed,unnamed,unnamed,unnamed,unnamed,unnamed,unnamed,unnamed,unnamed,unnamed,unnamed,unnamed	ABCA1,ABR,ABRA,ADRA1A,AKAP13,ARAP3,ARHGAP35,ARHGAP42,ARHGEF10,ARHGEF11,ARHGEF12,ARHGEF16,ARHGEF17,ARHGEF18,ARHGEF19,ARHGEF26,ARHGEF3,ARHGEF33,ARHGEF38,ARHGEF5,ARHGEF6,ARHGEF7,ARHGEF9,ARRB1,BCL6,BCR,CAVIN4,COL3A1,CUL3,DLC1,DNMBP,ECT2,ECT2L,EPS8L1,FARP1,FGD2,FGD3,FGD5,FGD6,GPR17,GPR20,GPR4,GPR55,GPR65,ITGA3,ITGB1,ITSN1,ITSN2,KALRN,KANK1,LPAR1,LPAR6,MCF2L,MCF2L2,MET,MYO9B,MYOC,NET1,NGEF,NRP1,P2RY10,PLEKHG1,PLEKHG3,PLEKHG4B,PLEKHG7,PREX1,PREX2,RIT2,ROBO1,RTN4R,SCAI,SOS1,SPATA13,STMN1,TIAM1,TIAM2,TRIO,VAV3
GO Biological Process	GO:0009309	amine biosynthetic process	162	1.99784e-08	0.000258061	1.59297e-06	2.57118	17.8906	46	0.00155247	0.00399167	2895	0.167207	1	0.746051	1.27423	10.2022	13	23	0.00156081	0.565217	unnamed,unnamed,unnamed,unnamed,unnamed,unnamed,unnamed,unnamed,unnamed,unnamed,unnamed,unnamed,unnamed,unnamed,unnamed,unnamed,unnamed,unnamed,unnamed,unnamed,unnamed,unnamed,unnamed,unnamed,unnamed,unnamed,unnamed,unnamed,unnamed,unnamed,unnamed,unnamed,unnamed,unnamed,unnamed,unnamed,unnamed,unnamed,unnamed,unnamed,unnamed,unnamed,unnamed,unnamed,unnamed,unnamed	AMD1,ASMT,AZIN1,AZIN2,DBH,DDC,MOXD1,OAZ2,ODC1,SAT1,SMOX,SULT1A2,TPH2
GO Biological Process	GO:0006109	regulation of carbohydrate metabolic process	163	2.02247e-08	0.000261243	1.60272e-06	1.4395	175.755	253	0.0152512	0.0219542	4103	0.249263	1	0.784725	1.06316	78.0691	83	176	0.00996518	0.471591	unnamed,unnamed,unnamed,unnamed,unnamed,unnamed,unnamed,unnamed,unnamed,unnamed,unnamed,unnamed,unnamed,unnamed,unnamed,unnamed,unnamed,unnamed,unnamed,unnamed,unnamed,unnamed,unnamed,unnamed,unnamed,unnamed,unnamed,unnamed,unnamed,unnamed,unnamed,unnamed,unnamed,unnamed,unnamed,unnamed,unnamed,unnamed,unnamed,unnamed,unnamed,unnamed,unnamed,unnamed,unnamed,unnamed,unnamed,unnamed,unnamed,unnamed,unnamed,unnamed,unnamed,unnamed,unnamed,unnamed,unnamed,unnamed,unnamed,unnamed,unnamed,unnamed,unnamed,unnamed,unnamed,unnamed,unnamed,unnamed,unnamed,unnamed,unnamed,unnamed,unnamed,unnamed,unnamed,unnamed,unnamed,unnamed,unnamed,unnamed,unnamed,unnamed,unnamed,unnamed,unnamed,unnamed,unnamed,unnamed,unnamed,unnamed,unnamed,unnamed,unnamed,unnamed,unnamed,unnamed,unnamed,unnamed,unnamed,unnamed,unnamed,unnamed,unnamed,unnamed,unnamed,unnamed,unnamed,unnamed,unnamed,unnamed,unnamed,unnamed,unnamed,unnamed,unnamed,unnamed,unnamed,unnamed,unnamed,unnamed,unnamed,unnamed,unnamed,unnamed,unnamed,unnamed,unnamed,unnamed,unnamed,unnamed,unnamed,unnamed,unnamed,unnamed,unnamed,unnamed,unnamed,unnamed,unnamed,unnamed,unnamed,unnamed,unnamed,unnamed,unnamed,unnamed,unnamed,unnamed,unnamed,unnamed,unnamed,unnamed,unnamed,unnamed,unnamed,unnamed,unnamed,unnamed,unnamed,unnamed,unnamed,unnamed,unnamed,unnamed,unnamed,unnamed,unnamed,unnamed,unnamed,unnamed,unnamed,unnamed,unnamed,unnamed,unnamed,unnamed,unnamed,unnamed,unnamed,unnamed,unnamed,unnamed,unnamed,unnamed,unnamed,unnamed,unnamed,unnamed,unnamed,unnamed,unnamed,unnamed,unnamed,unnamed,unnamed,unnamed,unnamed,unnamed,unnamed,unnamed,unnamed,unnamed,unnamed,unnamed,unnamed,unnamed,unnamed,unnamed,unnamed,unnamed,unnamed,unnamed,unnamed,unnamed,unnamed,unnamed,unnamed,unnamed,unnamed,unnamed,unnamed,unnamed,unnamed,unnamed,unnamed,unnamed,unnamed,unnamed,unnamed,unnamed,unnamed,unnamed,unnamed,unnamed,unnamed,unnamed,unnamed,unnamed,unnamed,unnamed,unnamed,unnamed,unnamed,unnamed,unnamed,unnamed,unnamed,unnamed,unnamed,unnamed,unnamed,unnamed,unnamed	ACACB,ADCYAP1R1,ADIPOQ,BPGM,C1QTNF1,CBFA2T3,DYRK2,EGF,ENPP1,EPM2AIP1,ESRRB,FBP1,FOXA2,FOXO1,GCG,GCGR,GSK3B,HAS2,HDAC4,HIF1A,HMGB1,HRH1,HTR2A,IGF1,IGFBP3,IGFBP5,INSR,IRS1,IRS2,LCMT1,LEPR,LHCGR,MAS1,MLXIP,MYOG,NCOA2,NFKB1,NUP133,NUP160,NUP188,NUP205,NUP210,NUP35,NUP43,NUP50,NUP62,NUP85,NUP93,P2RY1,PDGFB,PDK1,PDK2,PDK3,PDK4,PFKFB2,PFKFB3,PGAM1,PGAM4,PMAIP1,POM121C,POMC,POU1F1,PPARA,PPARGC1A,PPP1CB,PPP1R3B,PPP1R3F,PRKAA2,PRKAG2,PRKCE,PRKN,PTK2B,RORA,SDHAF3,SERPINA12,SIK1,SLC35B4,SLC45A3,SNCA,SORBS1,SRC,TIGAR,WDR5
GO Biological Process	GO:2001235	positive regulation of apoptotic signaling pathway	164	2.07511e-08	0.000268041	1.6344e-06	1.45935	161.716	236	0.014033	0.020479	857	0.00962565	1	0.145081	1.20494	77.182	93	174	0.0111658	0.534483	unnamed,unnamed,unnamed,unnamed,unnamed,unnamed,unnamed,unnamed,unnamed,unnamed,unnamed,unnamed,unnamed,unnamed,unnamed,unnamed,unnamed,unnamed,unnamed,unnamed,unnamed,unnamed,unnamed,unnamed,unnamed,unnamed,unnamed,unnamed,unnamed,unnamed,unnamed,unnamed,unnamed,unnamed,unnamed,unnamed,unnamed,unnamed,unnamed,unnamed,unnamed,unnamed,unnamed,unnamed,unnamed,unnamed,unnamed,unnamed,unnamed,unnamed,unnamed,unnamed,unnamed,unnamed,unnamed,unnamed,unnamed,unnamed,unnamed,unnamed,unnamed,unnamed,unnamed,unnamed,unnamed,unnamed,unnamed,unnamed,unnamed,unnamed,unnamed,unnamed,unnamed,unnamed,unnamed,unnamed,unnamed,unnamed,unnamed,unnamed,unnamed,unnamed,unnamed,unnamed,unnamed,unnamed,unnamed,unnamed,unnamed,unnamed,unnamed,unnamed,unnamed,unnamed,unnamed,unnamed,unnamed,unnamed,unnamed,unnamed,unnamed,unnamed,unnamed,unnamed,unnamed,unnamed,unnamed,unnamed,unnamed,unnamed,unnamed,unnamed,unnamed,unnamed,unnamed,unnamed,unnamed,unnamed,unnamed,unnamed,unnamed,unnamed,unnamed,unnamed,unnamed,unnamed,unnamed,unnamed,unnamed,unnamed,unnamed,unnamed,unnamed,unnamed,unnamed,unnamed,unnamed,unnamed,unnamed,unnamed,unnamed,unnamed,unnamed,unnamed,unnamed,unnamed,unnamed,unnamed,unnamed,unnamed,unnamed,unnamed,unnamed,unnamed,unnamed,unnamed,unnamed,unnamed,unnamed,unnamed,unnamed,unnamed,unnamed,unnamed,unnamed,unnamed,unnamed,unnamed,unnamed,unnamed,unnamed,unnamed,unnamed,unnamed,unnamed,unnamed,unnamed,unnamed,unnamed,unnamed,unnamed,unnamed,unnamed,unnamed,unnamed,unnamed,unnamed,unnamed,unnamed,unnamed,unnamed,unnamed,unnamed,unnamed,unnamed,unnamed,unnamed,unnamed,unnamed,unnamed,unnamed,unnamed,unnamed,unnamed,unnamed,unnamed,unnamed,unnamed,unnamed,unnamed,unnamed,unnamed,unnamed,unnamed,unnamed,unnamed,unnamed,unnamed,unnamed,unnamed,unnamed,unnamed,unnamed,unnamed,unnamed,unnamed,unnamed,unnamed,unnamed,unnamed,unnamed,unnamed,unnamed,unnamed,unnamed,unnamed	AGTR2,APAF1,APOPT1,ATF3,ATPIF1,BAK1,BAX,BBC3,BCL10,BCL2,BCL2L1,BMF,BMPR1B,BNIP3,BOK,CASP8,CAV1,CRADD,CTNNA1,CTSC,CYLD,DAB2IP,DAPK3,DEDD2,DFNA5,DYNLL1,DYNLL2,FADD,FASLG,FBXW7,G0S2,GSK3B,GSN,GZMB,HRK,IFNB1,IL19,IL20RA,INHBB,ITM2C,JAK2,LCK,MAL,MAPK8,MAPK9,MCL1,MSX1,NCK2,NKX3-1,OSM,PDCD5,PLA2G6,PLEKHF1,PMAIP1,PML,PPIF,PPP1R13B,PPP3CC,PRKCD,PRKRA,RET,RIPK1,RPL11,RPS3,RPS7,SEPT4,SFRP1,SIAH1,SKIL,SMAD3,SOD1,SPOP,ST18,STK4,TFDP1,TFDP2,TGFBR1,THBS1,TIMP3,TNFRSF10A,TNFRSF10B,TNFSF10,TP53BP2,TP53INP1,TP63,TPD52L1,WDR35,WWOX,YWHAG,YWHAH,YWHAQ,YWHAZ,ZNF205
GO Biological Process	GO:0006595	polyamine metabolic process	165	2.09694e-08	0.000270862	1.64159e-06	3.37366	8.89241	30	0.000771642	0.00260326	4302	0.317782	1	0.95416	1.19351	7.54077	9	17	0.00108056	0.529412	unnamed,unnamed,unnamed,unnamed,unnamed,unnamed,unnamed,unnamed,unnamed,unnamed,unnamed,unnamed,unnamed,unnamed,unnamed,unnamed,unnamed,unnamed,unnamed,unnamed,unnamed,unnamed,unnamed,unnamed,unnamed,unnamed,unnamed,unnamed,unnamed,unnamed	AMD1,AZIN1,AZIN2,DHPS,OAZ2,ODC1,SAT1,SAT2,SMOX
GO Biological Process	GO:0071900	regulation of protein serine/threonine kinase activity	166	2.10957e-08	0.000272493	1.64152e-06	1.22273	615.019	752	0.0533685	0.0652551	508	0.00161883	1	0.0411623	1.1504	215.577	248	486	0.0297755	0.510288	unnamed,unnamed,unnamed,unnamed,unnamed,unnamed,unnamed,unnamed,unnamed,unnamed,unnamed,unnamed,unnamed,unnamed,unnamed,unnamed,unnamed,unnamed,unnamed,unnamed,unnamed,unnamed,unnamed,unnamed,unnamed,unnamed,unnamed,unnamed,unnamed,unnamed,unnamed,unnamed,unnamed,unnamed,unnamed,unnamed,unnamed,unnamed,unnamed,unnamed,unnamed,unnamed,unnamed,unnamed,unnamed,unnamed,unnamed,unnamed,unnamed,unnamed,unnamed,unnamed,unnamed,unnamed,unnamed,unnamed,unnamed,unnamed,unnamed,unnamed,unnamed,unnamed,unnamed,unnamed,unnamed,unnamed,unnamed,unnamed,unnamed,unnamed,unnamed,unnamed,unnamed,unnamed,unnamed,unnamed,unnamed,unnamed,unnamed,unnamed,unnamed,unnamed,unnamed,unnamed,unnamed,unnamed,unnamed,unnamed,unnamed,unnamed,unnamed,unnamed,unnamed,unnamed,unnamed,unnamed,unnamed,unnamed,unnamed,unnamed,unnamed,unnamed,unnamed,unnamed,unnamed,unnamed,unnamed,unnamed,unnamed,unnamed,unnamed,unnamed,unnamed,unnamed,unnamed,unnamed,unnamed,unnamed,unnamed,unnamed,unnamed,unnamed,unnamed,unnamed,unnamed,unnamed,unnamed,unnamed,unnamed,unnamed,unnamed,unnamed,unnamed,unnamed,unnamed,unnamed,unnamed,unnamed,unnamed,unnamed,unnamed,unnamed,unnamed,unnamed,unnamed,unnamed,unnamed,unnamed,unnamed,unnamed,unnamed,unnamed,unnamed,unnamed,unnamed,unnamed,unnamed,unnamed,unnamed,unnamed,unnamed,unnamed,unnamed,unnamed,unnamed,unnamed,unnamed,unnamed,unnamed,unnamed,unnamed,unnamed,unnamed,unnamed,unnamed,unnamed,unnamed,unnamed,unnamed,unnamed,unnamed,unnamed,unnamed,unnamed,unnamed,unnamed,unnamed,unnamed,unnamed,unnamed,unnamed,unnamed,unnamed,unnamed,unnamed,unnamed,unnamed,unnamed,unnamed,unnamed,unnamed,unnamed,unnamed,unnamed,unnamed,unnamed,unnamed,unnamed,unnamed,unnamed,unnamed,unnamed,unnamed,unnamed,unnamed,unnamed,unnamed,unnamed,unnamed,unnamed,unnamed,unnamed,unnamed,unnamed,unnamed,unnamed,unnamed,unnamed,unnamed,unnamed,unnamed,unnamed,unnamed,unnamed,unnamed,unnamed,unnamed,unnamed,unnamed,unnamed,unnamed,unnamed,unnamed,unnamed,unnamed,unnamed,unnamed,unnamed,unnamed,unnamed,unnamed,unnamed,unnamed,unnamed,unnamed,unnamed,unnamed,unnamed,unnamed,unnamed,unnamed,unnamed,unnamed,unnamed,unnamed,unnamed,unnamed,unnamed,unnamed,unnamed,unnamed,unnamed,unnamed,unnamed,unnamed,unnamed,unnamed,unnamed,unnamed,unnamed,unnamed,unnamed,unnamed,unnamed,unnamed,unnamed,unnamed,unnamed,unnamed,unnamed,unnamed,unnamed,unnamed,unnamed,unnamed,unnamed,unnamed,unnamed,unnamed,unnamed,unnamed,unnamed,unnamed,unnamed,unnamed,unnamed,unnamed,unnamed,unnamed,unnamed,unnamed,unnamed,unnamed,unnamed,unnamed,unnamed,unnamed,unnamed,unnamed,unnamed,unnamed,unnamed,unnamed,unnamed,unnamed,unnamed,unnamed,unnamed,unnamed,unnamed,unnamed,unnamed,unnamed,unnamed,unnamed,unnamed,unnamed,unnamed,unnamed,unnamed,unnamed,unnamed,unnamed,unnamed,unnamed,unnamed,unnamed,unnamed,unnamed,unnamed,unnamed,unnamed,unnamed,unnamed,unnamed,unnamed,unnamed,unnamed,unnamed,unnamed,unnamed,unnamed,unnamed,unnamed,unnamed,unnamed,unnamed,unnamed,unnamed,unnamed,unnamed,unnamed,unnamed,unnamed,unnamed,unnamed,unnamed,unnamed,unnamed,unnamed,unnamed,unnamed,unnamed,unnamed,unnamed,unnamed,unnamed,unnamed,unnamed,unnamed,unnamed,unnamed,unnamed,unnamed,unnamed,unnamed,unnamed,unnamed,unnamed,unnamed,unnamed,unnamed,unnamed,unnamed,unnamed,unnamed,unnamed,unnamed,unnamed,unnamed,unnamed,unnamed,unnamed,unnamed,unnamed,unnamed,unnamed,unnamed,unnamed,unnamed,unnamed,unnamed,unnamed,unnamed,unnamed,unnamed,unnamed,unnamed,unnamed,unnamed,unnamed,unnamed,unnamed,unnamed,unnamed,unnamed,unnamed,unnamed,unnamed,unnamed,unnamed,unnamed,unnamed,unnamed,unnamed,unnamed,unnamed,unnamed,unnamed,unnamed,unnamed,unnamed,unnamed,unnamed,unnamed,unnamed,unnamed,unnamed,unnamed,unnamed,unnamed,unnamed,unnamed,unnamed,unnamed,unnamed,unnamed,unnamed,unnamed,unnamed,unnamed,unnamed,unnamed,unnamed,unnamed,unnamed,unnamed,unnamed,unnamed,unnamed,unnamed,unnamed,unnamed,unnamed,unnamed,unnamed,unnamed,unnamed,unnamed,unnamed,unnamed,unnamed,unnamed,unnamed,unnamed,unnamed,unnamed,unnamed,unnamed,unnamed,unnamed,unnamed,unnamed,unnamed,unnamed,unnamed,unnamed,unnamed,unnamed,unnamed,unnamed,unnamed,unnamed,unnamed,unnamed,unnamed,unnamed,unnamed,unnamed,unnamed,unnamed,unnamed,unnamed,unnamed,unnamed,unnamed,unnamed,unnamed,unnamed,unnamed,unnamed,unnamed,unnamed,unnamed,unnamed,unnamed,unnamed,unnamed,unnamed,unnamed,unnamed,unnamed,unnamed,unnamed,unnamed,unnamed,unnamed,unnamed,unnamed,unnamed,unnamed,unnamed,unnamed,unnamed,unnamed,unnamed,unnamed,unnamed,unnamed,unnamed,unnamed,unnamed,unnamed,unnamed,unnamed,unnamed,unnamed,unnamed,unnamed,unnamed,unnamed,unnamed,unnamed,unnamed,unnamed,unnamed,unnamed,unnamed,unnamed,unnamed,unnamed,unnamed,unnamed,unnamed,unnamed,unnamed,unnamed,unnamed,unnamed,unnamed,unnamed,unnamed,unnamed,unnamed,unnamed,unnamed,unnamed,unnamed,unnamed,unnamed,unnamed,unnamed,unnamed,unnamed,unnamed,unnamed,unnamed,unnamed,unnamed,unnamed,unnamed,unnamed,unnamed,unnamed,unnamed,unnamed,unnamed,unnamed,unnamed,unnamed,unnamed,unnamed,unnamed,unnamed,unnamed,unnamed,unnamed,unnamed,unnamed,unnamed,unnamed,unnamed,unnamed,unnamed,unnamed,unnamed,unnamed,unnamed,unnamed,unnamed,unnamed,unnamed,unnamed,unnamed,unnamed,unnamed,unnamed,unnamed,unnamed,unnamed,unnamed,unnamed,unnamed,unnamed,unnamed,unnamed,unnamed,unnamed,unnamed,unnamed,unnamed,unnamed,unnamed,unnamed,unnamed,unnamed,unnamed,unnamed,unnamed,unnamed,unnamed,unnamed,unnamed,unnamed,unnamed,unnamed,unnamed,unnamed,unnamed,unnamed,unnamed,unnamed,unnamed,unnamed,unnamed,unnamed,unnamed,unnamed,unnamed,unnamed,unnamed,unnamed,unnamed,unnamed,unnamed,unnamed,unnamed,unnamed,unnamed,unnamed,unnamed,unnamed,unnamed,unnamed,unnamed,unnamed,unnamed,unnamed,unnamed,unnamed,unnamed,unnamed,unnamed,unnamed,unnamed,unnamed,unnamed,unnamed,unnamed,unnamed,unnamed,unnamed,unnamed,unnamed,unnamed,unnamed,unnamed,unnamed,unnamed,unnamed,unnamed,unnamed,unnamed,unnamed,unnamed,unnamed,unnamed,unnamed,unnamed,unnamed,unnamed,unnamed,unnamed,unnamed,unnamed,unnamed,unnamed,unnamed,unnamed,unnamed,unnamed,unnamed	ACSL1,ADAM17,ADIPOQ,ADORA1,ADRA2A,ADRB2,AIDA,AKAP13,ALK,ARHGEF5,ARRB1,ATP2B4,AVPI1,BLM,BMP2,BMP4,BMP7,C5,C8orf4,CAB39,CALM1,CALM2,CALM3,CASP3,CAV1,CAV3,CBLC,CCND1,CCND2,CCNG1,CCNK,CCNL1,CCNY,CCNYL1,CD24,CD40LG,CD74,CD81,CDK1,CDKN1A,CDKN1C,CDKN2A,CDKN2B,CDKN2D,CDKN3,CEMIP,CHORDC1,CHRNA7,COPS8,CSK,CSPG4,CXCL17,CXCR4,DAB2IP,DIRAS3,DKK1,DTNBP1,DUSP1,DUSP10,DUSP16,DUSP19,DUSP2,DUSP22,DUSP4,DUSP5,DUSP6,DUSP9,DVL3,EDN1,EDN3,EGF,EGFR,ELANE,EPHA4,EPHB2,ERN1,ERN2,ETAA1,EZH2,FAM20A,FBXO7,FGD2,FGF1,FGF18,FGF2,FGFR1,FRS2,FZD4,FZD5,FZD8,GADD45A,GADD45B,GADD45G,GBA,GNAI2,GRM1,GRM4,GSTP1,H2AFY,HGF,HGS,HHEX,HIPK3,HRAS,HSPB1,HTR2A,IFNG,IGF1,IGF1R,INSR,IQGAP1,IRAK2,IRGM,JAK2,KIDINS220,KITLG,LAMTOR3,LATS1,LATS2,LAX1,LPAR1,LRP6,LYN,MALT1,MAP2K6,MAP3K1,MAP3K10,MAP3K15,MAP3K2,MAP3K20,MAP3K4,MAP3K5,MAP3K7,MAP3K7CL,MAP3K8,MAP4K1,MAP4K3,MAP4K5,MAPK1,MAPK10,MAPKAPK2,MAS1,MBIP,MDFIC,MNAT1,MST1R,MUC20,NEK10,NGF,NOX4,NR2F2,NRG1,NTF3,NTRK3,NUP62,PAK1,PAK3,PDCD4,PDE5A,PDE6G,PDE6H,PDGFA,PDGFB,PDGFC,PDGFD,PIK3CB,PIK3CG,PKD2,PKIA,PKMYT1,PLA2G1B,PLCE1,PLK1,PRKAG2,PRKAR1B,PRKAR2A,PRKCD,PROK2,PROX1,PTK2B,PTPN1,PTPN22,PTPRJ,RAPGEF1,RAPGEF2,RASGRP1,RGS2,RGS3,RGS4,RIPK1,ROBO1,ROR2,RPS3,RPTOR,S1PR2,SASH1,SFRP1,SFRP2,SHC2,SLC27A1,SNCA,SOD1,SORL1,SPAG9,SPRED1,SPRED2,SPRY1,SPRY2,SRC,STK11,STK24,STK25,STK26,STK38,STK4,SYK,TAB1,TAB2,TAB3,TDGF1,TGFB3,TGFBR1,THBS1,THY1,TIAM1,TLR3,TLR4,TLR6,TNFAIP3,TNFRSF10A,TNFRSF10B,TNFRSF11A,TNFSF11,TNFSF15,TNIK,TPD52L1,TRAF6,TRIB1,TRIB2,TRIB3,UBE2N,UCHL1,VANGL2,VEGFA,WNT5A,WNT7B,YWHAG,ZNF675
GO Biological Process	GO:0030199	collagen fibril organization	167	2.11577e-08	0.000273294	1.63649e-06	1.83191	54.588	100	0.00473689	0.00867754	582	0.0026436	1	0.0586726	1.52173	17.743	27	40	0.00324169	0.675	unnamed,unnamed,unnamed,unnamed,unnamed,unnamed,unnamed,unnamed,unnamed,unnamed,unnamed,unnamed,unnamed,unnamed,unnamed,unnamed,unnamed,unnamed,unnamed,unnamed,unnamed,unnamed,unnamed,unnamed,unnamed,unnamed,unnamed,unnamed,unnamed,unnamed,unnamed,unnamed,unnamed,unnamed,unnamed,unnamed,unnamed,unnamed,unnamed,unnamed,unnamed,unnamed,unnamed,unnamed,unnamed,unnamed,unnamed,unnamed,unnamed,unnamed,unnamed,unnamed,unnamed,unnamed,unnamed,unnamed,unnamed,unnamed,unnamed,unnamed,unnamed,unnamed,unnamed,unnamed,unnamed,unnamed,unnamed,unnamed,unnamed,unnamed,unnamed,unnamed,unnamed,unnamed,unnamed,unnamed,unnamed,unnamed,unnamed,unnamed,unnamed,unnamed,unnamed,unnamed,unnamed,unnamed,unnamed,unnamed,unnamed,unnamed,unnamed,unnamed,unnamed,unnamed,unnamed,unnamed,unnamed,unnamed,unnamed,unnamed	ADAMTS14,ADAMTS2,ANXA2,COL11A1,COL12A1,COL14A1,COL1A2,COL3A1,COL5A1,COL5A2,CYP1B1,DDR2,DPT,FMOD,FOXC1,GREM1,LOX,LOXL2,LUM,MMP11,SCX,SERPINH1,SFRP2,TGFB2,TGFBR1,TNXB,VPS33B
GO Biological Process	GO:1903827	regulation of cellular protein localization	168	2.19486e-08	0.000283509	1.68756e-06	1.21178	672.567	815	0.0583623	0.070722	469	0.00125102	1	0.0344551	1.13852	265.258	302	598	0.0362589	0.505017	unnamed,unnamed,unnamed,unnamed,unnamed,unnamed,unnamed,unnamed,unnamed,unnamed,unnamed,unnamed,unnamed,unnamed,unnamed,unnamed,unnamed,unnamed,unnamed,unnamed,unnamed,unnamed,unnamed,unnamed,unnamed,unnamed,unnamed,unnamed,unnamed,unnamed,unnamed,unnamed,unnamed,unnamed,unnamed,unnamed,unnamed,unnamed,unnamed,unnamed,unnamed,unnamed,unnamed,unnamed,unnamed,unnamed,unnamed,unnamed,unnamed,unnamed,unnamed,unnamed,unnamed,unnamed,unnamed,unnamed,unnamed,unnamed,unnamed,unnamed,unnamed,unnamed,unnamed,unnamed,unnamed,unnamed,unnamed,unnamed,unnamed,unnamed,unnamed,unnamed,unnamed,unnamed,unnamed,unnamed,unnamed,unnamed,unnamed,unnamed,unnamed,unnamed,unnamed,unnamed,unnamed,unnamed,unnamed,unnamed,unnamed,unnamed,unnamed,unnamed,unnamed,unnamed,unnamed,unnamed,unnamed,unnamed,unnamed,unnamed,unnamed,unnamed,unnamed,unnamed,unnamed,unnamed,unnamed,unnamed,unnamed,unnamed,unnamed,unnamed,unnamed,unnamed,unnamed,unnamed,unnamed,unnamed,unnamed,unnamed,unnamed,unnamed,unnamed,unnamed,unnamed,unnamed,unnamed,unnamed,unnamed,unnamed,unnamed,unnamed,unnamed,unnamed,unnamed,unnamed,unnamed,unnamed,unnamed,unnamed,unnamed,unnamed,unnamed,unnamed,unnamed,unnamed,unnamed,unnamed,unnamed,unnamed,unnamed,unnamed,unnamed,unnamed,unnamed,unnamed,unnamed,unnamed,unnamed,unnamed,unnamed,unnamed,unnamed,unnamed,unnamed,unnamed,unnamed,unnamed,unnamed,unnamed,unnamed,unnamed,unnamed,unnamed,unnamed,unnamed,unnamed,unnamed,unnamed,unnamed,unnamed,unnamed,unnamed,unnamed,unnamed,unnamed,unnamed,unnamed,unnamed,unnamed,unnamed,unnamed,unnamed,unnamed,unnamed,unnamed,unnamed,unnamed,unnamed,unnamed,unnamed,unnamed,unnamed,unnamed,unnamed,unnamed,unnamed,unnamed,unnamed,unnamed,unnamed,unnamed,unnamed,unnamed,unnamed,unnamed,unnamed,unnamed,unnamed,unnamed,unnamed,unnamed,unnamed,unnamed,unnamed,unnamed,unnamed,unnamed,unnamed,unnamed,unnamed,unnamed,unnamed,unnamed,unnamed,unnamed,unnamed,unnamed,unnamed,unnamed,unnamed,unnamed,unnamed,unnamed,unnamed,unnamed,unnamed,unnamed,unnamed,unnamed,unnamed,unnamed,unnamed,unnamed,unnamed,unnamed,unnamed,unnamed,unnamed,unnamed,unnamed,unnamed,unnamed,unnamed,unnamed,unnamed,unnamed,unnamed,unnamed,unnamed,unnamed,unnamed,unnamed,unnamed,unnamed,unnamed,unnamed,unnamed,unnamed,unnamed,unnamed,unnamed,unnamed,unnamed,unnamed,unnamed,unnamed,unnamed,unnamed,unnamed,unnamed,unnamed,unnamed,unnamed,unnamed,unnamed,unnamed,unnamed,unnamed,unnamed,unnamed,unnamed,unnamed,unnamed,unnamed,unnamed,unnamed,unnamed,unnamed,unnamed,unnamed,unnamed,unnamed,unnamed,unnamed,unnamed,unnamed,unnamed,unnamed,unnamed,unnamed,unnamed,unnamed,unnamed,unnamed,unnamed,unnamed,unnamed,unnamed,unnamed,unnamed,unnamed,unnamed,unnamed,unnamed,unnamed,unnamed,unnamed,unnamed,unnamed,unnamed,unnamed,unnamed,unnamed,unnamed,unnamed,unnamed,unnamed,unnamed,unnamed,unnamed,unnamed,unnamed,unnamed,unnamed,unnamed,unnamed,unnamed,unnamed,unnamed,unnamed,unnamed,unnamed,unnamed,unnamed,unnamed,unnamed,unnamed,unnamed,unnamed,unnamed,unnamed,unnamed,unnamed,unnamed,unnamed,unnamed,unnamed,unnamed,unnamed,unnamed,unnamed,unnamed,unnamed,unnamed,unnamed,unnamed,unnamed,unnamed,unnamed,unnamed,unnamed,unnamed,unnamed,unnamed,unnamed,unnamed,unnamed,unnamed,unnamed,unnamed,unnamed,unnamed,unnamed,unnamed,unnamed,unnamed,unnamed,unnamed,unnamed,unnamed,unnamed,unnamed,unnamed,unnamed,unnamed,unnamed,unnamed,unnamed,unnamed,unnamed,unnamed,unnamed,unnamed,unnamed,unnamed,unnamed,unnamed,unnamed,unnamed,unnamed,unnamed,unnamed,unnamed,unnamed,unnamed,unnamed,unnamed,unnamed,unnamed,unnamed,unnamed,unnamed,unnamed,unnamed,unnamed,unnamed,unnamed,unnamed,unnamed,unnamed,unnamed,unnamed,unnamed,unnamed,unnamed,unnamed,unnamed,unnamed,unnamed,unnamed,unnamed,unnamed,unnamed,unnamed,unnamed,unnamed,unnamed,unnamed,unnamed,unnamed,unnamed,unnamed,unnamed,unnamed,unnamed,unnamed,unnamed,unnamed,unnamed,unnamed,unnamed,unnamed,unnamed,unnamed,unnamed,unnamed,unnamed,unnamed,unnamed,unnamed,unnamed,unnamed,unnamed,unnamed,unnamed,unnamed,unnamed,unnamed,unnamed,unnamed,unnamed,unnamed,unnamed,unnamed,unnamed,unnamed,unnamed,unnamed,unnamed,unnamed,unnamed,unnamed,unnamed,unnamed,unnamed,unnamed,unnamed,unnamed,unnamed,unnamed,unnamed,unnamed,unnamed,unnamed,unnamed,unnamed,unnamed,unnamed,unnamed,unnamed,unnamed,unnamed,unnamed,unnamed,unnamed,unnamed,unnamed,unnamed,unnamed,unnamed,unnamed,unnamed,unnamed,unnamed,unnamed,unnamed,unnamed,unnamed,unnamed,unnamed,unnamed,unnamed,unnamed,unnamed,unnamed,unnamed,unnamed,unnamed,unnamed,unnamed,unnamed,unnamed,unnamed,unnamed,unnamed,unnamed,unnamed,unnamed,unnamed,unnamed,unnamed,unnamed,unnamed,unnamed,unnamed,unnamed,unnamed,unnamed,unnamed,unnamed,unnamed,unnamed,unnamed,unnamed,unnamed,unnamed,unnamed,unnamed,unnamed,unnamed,unnamed,unnamed,unnamed,unnamed,unnamed,unnamed,unnamed,unnamed,unnamed,unnamed,unnamed,unnamed,unnamed,unnamed,unnamed,unnamed,unnamed,unnamed,unnamed,unnamed,unnamed,unnamed,unnamed,unnamed,unnamed,unnamed,unnamed,unnamed,unnamed,unnamed,unnamed,unnamed,unnamed,unnamed,unnamed,unnamed,unnamed,unnamed,unnamed,unnamed,unnamed,unnamed,unnamed,unnamed,unnamed,unnamed,unnamed,unnamed,unnamed,unnamed,unnamed,unnamed,unnamed,unnamed,unnamed,unnamed,unnamed,unnamed,unnamed,unnamed,unnamed,unnamed,unnamed,unnamed,unnamed,unnamed,unnamed,unnamed,unnamed,unnamed,unnamed,unnamed,unnamed,unnamed,unnamed,unnamed,unnamed,unnamed,unnamed,unnamed,unnamed,unnamed,unnamed,unnamed,unnamed,unnamed,unnamed,unnamed,unnamed,unnamed,unnamed,unnamed,unnamed,unnamed,unnamed,unnamed,unnamed,unnamed,unnamed,unnamed,unnamed,unnamed,unnamed,unnamed,unnamed,unnamed,unnamed,unnamed,unnamed,unnamed,unnamed,unnamed,unnamed,unnamed,unnamed,unnamed,unnamed,unnamed,unnamed,unnamed,unnamed,unnamed,unnamed,unnamed,unnamed,unnamed,unnamed,unnamed,unnamed,unnamed,unnamed,unnamed,unnamed,unnamed,unnamed,unnamed,unnamed,unnamed,unnamed,unnamed,unnamed,unnamed,unnamed,unnamed,unnamed,unnamed,unnamed,unnamed,unnamed,unnamed,unnamed,unnamed,unnamed,unnamed,unnamed,unnamed,unnamed,unnamed,unnamed,unnamed,unnamed,unnamed,unnamed,unnamed,unnamed,unnamed,unnamed,unnamed,unnamed,unnamed,unnamed,unnamed,unnamed,unnamed,unnamed,unnamed,unnamed,unnamed,unnamed,unnamed,unnamed,unnamed,unnamed,unnamed,unnamed,unnamed,unnamed,unnamed,unnamed,unnamed,unnamed,unnamed,unnamed,unnamed,unnamed,unnamed,unnamed,unnamed,unnamed,unnamed,unnamed,unnamed,unnamed,unnamed,unnamed,unnamed,unnamed,unnamed,unnamed,unnamed,unnamed,unnamed,unnamed,unnamed,unnamed,unnamed,unnamed,unnamed,unnamed,unnamed,unnamed,unnamed,unnamed,unnamed	ABCA12,ABHD17A,ACSL3,ACSM6,ACTN2,ADIPOQ,AGTR2,ANGPT1,ANK3,APOD,APP,AR,ARF6,ARHGEF16,ATG13,ATPIF1,AXIN2,BAG3,BAMBI,BARD1,BCAS3,BCL2,BCL2L1,BCL3,BDNF,BMF,BMP4,BMP6,BMP7,BMPR1A,BNIP3L,BRSK2,C8orf4,CABP1,CASP8,CAV3,CCDC88A,CCNE1,CCT2,CCT5,CDC42,CDH1,CDH2,CDK1,CDKN1A,CEMIP,CHERP,CHP2,CLDN18,CNST,COMMD1,CRIPT,CROCC,CSK,CSNK1E,CSNK2A2,CTNNB1,CYLD,DAB2IP,DACT1,DACT3,DCLK1,DCLK2,DCLK3,DDX58,DLG1,DMAP1,DNAJC27,DPP10,DTWD2,DVL3,DYNLL1,DYNLL2,DYRK2,ECT2,EDA,EDEM1,EDEM2,EFCAB7,EGF,EGFR,EIF2AK3,ELMOD1,EPB41,EPB41L2,EPHA3,EPHB2,ERBB4,EZR,FAM20B,FBXW11,FBXW7,FERMT1,FLNA,FYN,FZD1,FZD5,FZD7,GAS6,GCC2,GNAI1,GNL3L,GOPC,GPR26,GPSM2,GREM1,GSK3B,GSN,GZMB,H2AFY,HES1,HHAT,HNMT,HSPH1,ICE1,IFNG,IGF1,IL10,IL12B,IPO5,IQGAP1,ITGA3,ITGB1,ITGB1BP1,JAK2,KALRN,KANK1,KAT7,KCNAB2,KCNB1,KCNE1,KCNJ11,KCNN3,KDM1A,KIF20B,KIF5B,LDLRAP1,LIF,LITAF,LMNA,LRP4,LRRC15,LYPD1,LZTS2,MAPK1,MAPK8,MBTPS1,MDFI,MDFIC,MDM2,MESD,MICALL2,MIEF1,MIS18A,MRGPRE,MSN,MYBPC1,NBPF3,NECAB2,NEDD4L,NFKBIA,NKAP,NKD2,NLRP3,NMD3,NMUR1,NOV,NPTN,NRG1,NUCB1,NUMB,NUP62,NUP93,OAZ2,PAK1,PARL,PARP1,PARP10,PDCD5,PDPK1,PICALM,PID1,PIK3R2,PINX1,PKD2,PKDCC,PKIA,PLK1,PLK3,PLS1,PMAIP1,PPM1B,PPP1R13B,PPP2R5A,PPP3CA,PPP3CC,PRKCD,PRKCE,PRKCH,PRKCI,PRKN,PRNP,PRR5L,PTGS2,PTN,PTPN1,PTPN14,PYDC2,RAB11A,RAB11FIP2,RAB11FIP5,RAC2,RAMP3,RANGAP1,RASSF5,RB1,RBM22,RBPMS,RDX,RER1,RHOU,RNASE2,RTN4,SAE1,SEC16B,SEMA5A,SFRP2,SH3GLB1,SH3TC2,SHH,SIRT4,SLC17A9,SLC35D3,SLC51B,SMAD3,SNAI2,SNIP1,SORBS1,SORL1,SOX4,SP100,SPHK1,SPIDR,SPTBN1,SRC,SSH1,STARD7,STK11,STOM,STX7,SUFU,SULF2,SVIP,SYT11,TCAF1,TCF7L2,TDRD12,TERT,TFDP1,TFDP2,TGFB3,TGFBR1,TLR2,TLR3,TLR4,TMEM30A,TMEM30B,TNFSF14,TOMM7,TP53BP2,TP53INP2,TP63,TRAPPC12,TRIM29,TRIM40,TRIM8,TXN,U2AF1,UBAC2,UBE2D3,UBE2G2,UBR5,UGCG,USP36,VTI1B,WAPL,WASHC1,WDR46,WDR75,WNT3A,WNT5A,WWTR1,XPO1,XPO4,YWHAG,YWHAH,YWHAQ,YWHAZ,ZBTB17,ZC3H12A,ZIC1,ZMYND8
GO Biological Process	GO:0032101	regulation of response to external stimulus	169	2.8628e-08	0.000369788	2.18809e-06	1.18921	811.46	965	0.0704147	0.0837383	566	0.00235422	1	0.053727	1.11644	325.14	363	733	0.0435827	0.495225	unnamed,unnamed,unnamed,unnamed,unnamed,unnamed,unnamed,unnamed,unnamed,unnamed,unnamed,unnamed,unnamed,unnamed,unnamed,unnamed,unnamed,unnamed,unnamed,unnamed,unnamed,unnamed,unnamed,unnamed,unnamed,unnamed,unnamed,unnamed,unnamed,unnamed,unnamed,unnamed,unnamed,unnamed,unnamed,unnamed,unnamed,unnamed,unnamed,unnamed,unnamed,unnamed,unnamed,unnamed,unnamed,unnamed,unnamed,unnamed,unnamed,unnamed,unnamed,unnamed,unnamed,unnamed,unnamed,unnamed,unnamed,unnamed,unnamed,unnamed,unnamed,unnamed,unnamed,unnamed,unnamed,unnamed,unnamed,unnamed,unnamed,unnamed,unnamed,unnamed,unnamed,unnamed,unnamed,unnamed,unnamed,unnamed,unnamed,unnamed,unnamed,unnamed,unnamed,unnamed,unnamed,unnamed,unnamed,unnamed,unnamed,unnamed,unnamed,unnamed,unnamed,unnamed,unnamed,unnamed,unnamed,unnamed,unnamed,unnamed,unnamed,unnamed,unnamed,unnamed,unnamed,unnamed,unnamed,unnamed,unnamed,unnamed,unnamed,unnamed,unnamed,unnamed,unnamed,unnamed,unnamed,unnamed,unnamed,unnamed,unnamed,unnamed,unnamed,unnamed,unnamed,unnamed,unnamed,unnamed,unnamed,unnamed,unnamed,unnamed,unnamed,unnamed,unnamed,unnamed,unnamed,unnamed,unnamed,unnamed,unnamed,unnamed,unnamed,unnamed,unnamed,unnamed,unnamed,unnamed,unnamed,unnamed,unnamed,unnamed,unnamed,unnamed,unnamed,unnamed,unnamed,unnamed,unnamed,unnamed,unnamed,unnamed,unnamed,unnamed,unnamed,unnamed,unnamed,unnamed,unnamed,unnamed,unnamed,unnamed,unnamed,unnamed,unnamed,unnamed,unnamed,unnamed,unnamed,unnamed,unnamed,unnamed,unnamed,unnamed,unnamed,unnamed,unnamed,unnamed,unnamed,unnamed,unnamed,unnamed,unnamed,unnamed,unnamed,unnamed,unnamed,unnamed,unnamed,unnamed,unnamed,unnamed,unnamed,unnamed,unnamed,unnamed,unnamed,unnamed,unnamed,unnamed,unnamed,unnamed,unnamed,unnamed,unnamed,unnamed,unnamed,unnamed,unnamed,unnamed,unnamed,unnamed,unnamed,unnamed,unnamed,unnamed,unnamed,unnamed,unnamed,unnamed,unnamed,unnamed,unnamed,unnamed,unnamed,unnamed,unnamed,unnamed,unnamed,unnamed,unnamed,unnamed,unnamed,unnamed,unnamed,unnamed,unnamed,unnamed,unnamed,unnamed,unnamed,unnamed,unnamed,unnamed,unnamed,unnamed,unnamed,unnamed,unnamed,unnamed,unnamed,unnamed,unnamed,unnamed,unnamed,unnamed,unnamed,unnamed,unnamed,unnamed,unnamed,unnamed,unnamed,unnamed,unnamed,unnamed,unnamed,unnamed,unnamed,unnamed,unnamed,unnamed,unnamed,unnamed,unnamed,unnamed,unnamed,unnamed,unnamed,unnamed,unnamed,unnamed,unnamed,unnamed,unnamed,unnamed,unnamed,unnamed,unnamed,unnamed,unnamed,unnamed,unnamed,unnamed,unnamed,unnamed,unnamed,unnamed,unnamed,unnamed,unnamed,unnamed,unnamed,unnamed,unnamed,unnamed,unnamed,unnamed,unnamed,unnamed,unnamed,unnamed,unnamed,unnamed,unnamed,unnamed,unnamed,unnamed,unnamed,unnamed,unnamed,unnamed,unnamed,unnamed,unnamed,unnamed,unnamed,unnamed,unnamed,unnamed,unnamed,unnamed,unnamed,unnamed,unnamed,unnamed,unnamed,unnamed,unnamed,unnamed,unnamed,unnamed,unnamed,unnamed,unnamed,unnamed,unnamed,unnamed,unnamed,unnamed,unnamed,unnamed,unnamed,unnamed,unnamed,unnamed,unnamed,unnamed,unnamed,unnamed,unnamed,unnamed,unnamed,unnamed,unnamed,unnamed,unnamed,unnamed,unnamed,unnamed,unnamed,unnamed,unnamed,unnamed,unnamed,unnamed,unnamed,unnamed,unnamed,unnamed,unnamed,unnamed,unnamed,unnamed,unnamed,unnamed,unnamed,unnamed,unnamed,unnamed,unnamed,unnamed,unnamed,unnamed,unnamed,unnamed,unnamed,unnamed,unnamed,unnamed,unnamed,unnamed,unnamed,unnamed,unnamed,unnamed,unnamed,unnamed,unnamed,unnamed,unnamed,unnamed,unnamed,unnamed,unnamed,unnamed,unnamed,unnamed,unnamed,unnamed,unnamed,unnamed,unnamed,unnamed,unnamed,unnamed,unnamed,unnamed,unnamed,unnamed,unnamed,unnamed,unnamed,unnamed,unnamed,unnamed,unnamed,unnamed,unnamed,unnamed,unnamed,unnamed,unnamed,unnamed,unnamed,unnamed,unnamed,unnamed,unnamed,unnamed,unnamed,unnamed,unnamed,unnamed,unnamed,unnamed,unnamed,unnamed,unnamed,unnamed,unnamed,unnamed,unnamed,unnamed,unnamed,unnamed,unnamed,unnamed,unnamed,unnamed,unnamed,unnamed,unnamed,unnamed,unnamed,unnamed,unnamed,unnamed,unnamed,unnamed,unnamed,unnamed,unnamed,unnamed,unnamed,unnamed,unnamed,unnamed,unnamed,unnamed,unnamed,unnamed,unnamed,unnamed,unnamed,unnamed,unnamed,unnamed,unnamed,unnamed,unnamed,unnamed,unnamed,unnamed,unnamed,unnamed,unnamed,unnamed,unnamed,unnamed,unnamed,unnamed,unnamed,unnamed,unnamed,unnamed,unnamed,unnamed,unnamed,unnamed,unnamed,unnamed,unnamed,unnamed,unnamed,unnamed,unnamed,unnamed,unnamed,unnamed,unnamed,unnamed,unnamed,unnamed,unnamed,unnamed,unnamed,unnamed,unnamed,unnamed,unnamed,unnamed,unnamed,unnamed,unnamed,unnamed,unnamed,unnamed,unnamed,unnamed,unnamed,unnamed,unnamed,unnamed,unnamed,unnamed,unnamed,unnamed,unnamed,unnamed,unnamed,unnamed,unnamed,unnamed,unnamed,unnamed,unnamed,unnamed,unnamed,unnamed,unnamed,unnamed,unnamed,unnamed,unnamed,unnamed,unnamed,unnamed,unnamed,unnamed,unnamed,unnamed,unnamed,unnamed,unnamed,unnamed,unnamed,unnamed,unnamed,unnamed,unnamed,unnamed,unnamed,unnamed,unnamed,unnamed,unnamed,unnamed,unnamed,unnamed,unnamed,unnamed,unnamed,unnamed,unnamed,unnamed,unnamed,unnamed,unnamed,unnamed,unnamed,unnamed,unnamed,unnamed,unnamed,unnamed,unnamed,unnamed,unnamed,unnamed,unnamed,unnamed,unnamed,unnamed,unnamed,unnamed,unnamed,unnamed,unnamed,unnamed,unnamed,unnamed,unnamed,unnamed,unnamed,unnamed,unnamed,unnamed,unnamed,unnamed,unnamed,unnamed,unnamed,unnamed,unnamed,unnamed,unnamed,unnamed,unnamed,unnamed,unnamed,unnamed,unnamed,unnamed,unnamed,unnamed,unnamed,unnamed,unnamed,unnamed,unnamed,unnamed,unnamed,unnamed,unnamed,unnamed,unnamed,unnamed,unnamed,unnamed,unnamed,unnamed,unnamed,unnamed,unnamed,unnamed,unnamed,unnamed,unnamed,unnamed,unnamed,unnamed,unnamed,unnamed,unnamed,unnamed,unnamed,unnamed,unnamed,unnamed,unnamed,unnamed,unnamed,unnamed,unnamed,unnamed,unnamed,unnamed,unnamed,unnamed,unnamed,unnamed,unnamed,unnamed,unnamed,unnamed,unnamed,unnamed,unnamed,unnamed,unnamed,unnamed,unnamed,unnamed,unnamed,unnamed,unnamed,unnamed,unnamed,unnamed,unnamed,unnamed,unnamed,unnamed,unnamed,unnamed,unnamed,unnamed,unnamed,unnamed,unnamed,unnamed,unnamed,unnamed,unnamed,unnamed,unnamed,unnamed,unnamed,unnamed,unnamed,unnamed,unnamed,unnamed,unnamed,unnamed,unnamed,unnamed,unnamed,unnamed,unnamed,unnamed,unnamed,unnamed,unnamed,unnamed,unnamed,unnamed,unnamed,unnamed,unnamed,unnamed,unnamed,unnamed,unnamed,unnamed,unnamed,unnamed,unnamed,unnamed,unnamed,unnamed,unnamed,unnamed,unnamed,unnamed,unnamed,unnamed,unnamed,unnamed,unnamed,unnamed,unnamed,unnamed,unnamed,unnamed,unnamed,unnamed,unnamed,unnamed,unnamed,unnamed,unnamed,unnamed,unnamed,unnamed,unnamed,unnamed,unnamed,unnamed,unnamed,unnamed,unnamed,unnamed,unnamed,unnamed,unnamed,unnamed,unnamed,unnamed,unnamed,unnamed,unnamed,unnamed,unnamed,unnamed,unnamed,unnamed,unnamed,unnamed,unnamed,unnamed,unnamed,unnamed,unnamed,unnamed,unnamed,unnamed,unnamed,unnamed,unnamed,unnamed,unnamed,unnamed,unnamed,unnamed,unnamed,unnamed,unnamed,unnamed,unnamed,unnamed,unnamed,unnamed,unnamed,unnamed,unnamed,unnamed,unnamed,unnamed,unnamed,unnamed,unnamed,unnamed,unnamed,unnamed,unnamed,unnamed,unnamed,unnamed,unnamed,unnamed,unnamed,unnamed,unnamed,unnamed,unnamed,unnamed,unnamed,unnamed,unnamed,unnamed,unnamed,unnamed,unnamed,unnamed,unnamed,unnamed,unnamed,unnamed,unnamed,unnamed,unnamed,unnamed,unnamed,unnamed,unnamed,unnamed,unnamed,unnamed,unnamed,unnamed,unnamed,unnamed,unnamed,unnamed,unnamed,unnamed,unnamed,unnamed,unnamed,unnamed,unnamed,unnamed,unnamed,unnamed,unnamed,unnamed,unnamed,unnamed,unnamed,unnamed,unnamed,unnamed,unnamed,unnamed,unnamed,unnamed,unnamed,unnamed,unnamed,unnamed,unnamed,unnamed,unnamed,unnamed,unnamed,unnamed,unnamed,unnamed,unnamed,unnamed,unnamed,unnamed,unnamed,unnamed,unnamed,unnamed,unnamed,unnamed,unnamed,unnamed,unnamed,unnamed,unnamed,unnamed,unnamed,unnamed,unnamed,unnamed,unnamed,unnamed,unnamed,unnamed,unnamed	ABAT,ABCC8,ABR,ACOD1,ADAM10,ADAM17,ADAMTS18,ADIPOQ,ADORA1,AGTR1,AHSG,AJAP1,ALOX12,ANGPT2,ANXA2,AP1M1,AP1M2,AP1S1,AP2A2,AP2S1,APOBEC3G,APOD,ARF1,ARG1,ARG2,ATP6V1H,BCL6,BCL6B,BCR,BIRC3,BMP6,BMPR2,BRD4,BTK,C1QBP,C1QTNF1,C1R,C4BPB,C5,C5orf30,C8A,CALM1,CAMK1D,CAMKMT,CARD8,CASK,CASP4,CAV1,CCK,CCL24,CCL26,CCR1,CCR4,CCR6,CD109,CD247,CD28,CD34,CD46,CD47,CD59,CD6,CD74,CD81,CD9,CDH13,CDK19,CEACAM1,CERS2,CFB,CFH,CFHR2,CFHR4,CFHR5,CHID1,CHRNA7,CLASP1,CLASP2,CLU,CMA1,CMKLR1,CNGB1,CNR2,CPN1,CPN2,CSF1,CTNNA2,CXCL12,CXCL14,CXCL17,CXCR4,CYP19A1,DDT,DDX58,DDX60,DOCK2,DRD1,DRD2,DRD3,DSCAM,DUSP10,EDN1,EDN2,EDN3,EFNB2,EGFR,EIF2AK4,ELANE,ELMO1,ENSG00000214732,EPHA4,EPPK1,ESR1,ETS1,F11,F3,F7,FAM46A,FCGR2B,FEM1A,FGF1,FGF18,FGF2,FGFR1,FOXA2,FOXF1,FOXP1,FYN,GAS6,GATA3,GBA,GBP5,GGT1,GHSR,GJA1,GJD4,GPATCH3,GPR17,GPR183,GPRC5B,GREM1,GRID2,GRIN3A,GRK1,GSTP1,GUCA1C,HAVCR2,HCK,HGF,HMGB1,HSPB1,HTRA1,IFNG,IFNLR1,IL10,IL12A,IL12B,IL12RB1,IL15,IL16,IL17A,IL17B,IL17D,IL17RA,IL17RC,IL1RL1,IL1RL2,IL20,IL20RB,IL21,IL22RA2,IL33,IL6R,IL6ST,INPP5F,JAK2,JAM3,KLF4,KLKB1,KLRK1,LBH,LBP,LCK,LDLR,LPAR1,LY86,LY96,LYN,MAPK13,MAPKBP1,MAS1,MCPH1,MEFV,MET,METAP1,METAP2,MGLL,MGST2,MICB,MKKS,MMP12,MOSPD2,MVK,MYOD1,NDFIP1,NENF,NFE2L2,NFKB1,NFKBIA,NLRP1,NLRP3,NMT2,NOP53,NOV,NPY,NR1D2,NR1H4,NRP1,NRXN1,NT5E,NTF3,NTRK3,OPRM1,OSM,OTUD7A,OTULIN,P2RX4,PACS1,PADI2,PBK,PDCD4,PDE6G,PDGFA,PDGFB,PDGFD,PGF,PHLDB2,PIK3AP1,PIK3CG,PLA2G2A,PLAU,PLG,PLXNA1,PLXNA2,PLXNA4,POU4F2,PPARA,PPARD,PPARG,PPEF1,PPM1B,PPM1F,PPP2R3C,PRDM1,PRKCA,PRKCD,PRKCG,PRKCQ,PRKD1,PRKD2,PRKG1,PROC,PROS1,PROZ,PSMA6,PTGER3,PTGIS,PTGS2,PTK2B,PTPRF,PTPRO,PTPRS,PUM1,PYDC2,RAC2,RELA,RGMA,RHBDD3,RHO,RNF216,ROBO1,ROBO2,RORA,RTN4R,RTN4RL1,S1PR1,SASH1,SBNO2,SCARA5,SCG2,SCGB1A1,SEC14L1,SELENOK,SEMA3A,SEMA5A,SERPINE1,SERPINE2,SERPINF1,SETD6,SIGIRR,SLAMF1,SLC6A3,SLC8B1,SLIT2,SMAD3,SNAI2,SNCA,SOCS3,SOCS5,SPAAR,SPN,SPP1,STAB2,STAT1,STK24,STK39,STX2,STXBP5,SUSD4,SWAP70,SYK,SYT11,TAC1,TBC1D23,TEK,TGFBR2,TGM2,THBS1,TIAM1,TICAM1,TLR10,TLR2,TLR3,TLR4,TLR6,TNFAIP3,TNFRSF11A,TNFSF11,TNFSF14,TNFSF18,TNFSF4,TNIP1,TNR,TRAF3,TRAF3IP1,TRAF3IP2,TRAF6,TRIB1,TRIM24,TRPV4,TSPAN32,UBASH3B,UCN,USP18,VEGFA,VEGFC,VPS33B,WNT3,WNT3A,WNT4,WNT5A,XCL1,ZC3H12A
GO Biological Process	GO:0002694	regulation of leukocyte activation	170	3.00717e-08	0.000388436	2.28492e-06	1.23665	538.551	666	0.046733	0.0577924	917	0.0126911	1	0.178769	1.11749	205.819	230	464	0.0276144	0.49569	unnamed,unnamed,unnamed,unnamed,unnamed,unnamed,unnamed,unnamed,unnamed,unnamed,unnamed,unnamed,unnamed,unnamed,unnamed,unnamed,unnamed,unnamed,unnamed,unnamed,unnamed,unnamed,unnamed,unnamed,unnamed,unnamed,unnamed,unnamed,unnamed,unnamed,unnamed,unnamed,unnamed,unnamed,unnamed,unnamed,unnamed,unnamed,unnamed,unnamed,unnamed,unnamed,unnamed,unnamed,unnamed,unnamed,unnamed,unnamed,unnamed,unnamed,unnamed,unnamed,unnamed,unnamed,unnamed,unnamed,unnamed,unnamed,unnamed,unnamed,unnamed,unnamed,unnamed,unnamed,unnamed,unnamed,unnamed,unnamed,unnamed,unnamed,unnamed,unnamed,unnamed,unnamed,unnamed,unnamed,unnamed,unnamed,unnamed,unnamed,unnamed,unnamed,unnamed,unnamed,unnamed,unnamed,unnamed,unnamed,unnamed,unnamed,unnamed,unnamed,unnamed,unnamed,unnamed,unnamed,unnamed,unnamed,unnamed,unnamed,unnamed,unnamed,unnamed,unnamed,unnamed,unnamed,unnamed,unnamed,unnamed,unnamed,unnamed,unnamed,unnamed,unnamed,unnamed,unnamed,unnamed,unnamed,unnamed,unnamed,unnamed,unnamed,unnamed,unnamed,unnamed,unnamed,unnamed,unnamed,unnamed,unnamed,unnamed,unnamed,unnamed,unnamed,unnamed,unnamed,unnamed,unnamed,unnamed,unnamed,unnamed,unnamed,unnamed,unnamed,unnamed,unnamed,unnamed,unnamed,unnamed,unnamed,unnamed,unnamed,unnamed,unnamed,unnamed,unnamed,unnamed,unnamed,unnamed,unnamed,unnamed,unnamed,unnamed,unnamed,unnamed,unnamed,unnamed,unnamed,unnamed,unnamed,unnamed,unnamed,unnamed,unnamed,unnamed,unnamed,unnamed,unnamed,unnamed,unnamed,unnamed,unnamed,unnamed,unnamed,unnamed,unnamed,unnamed,unnamed,unnamed,unnamed,unnamed,unnamed,unnamed,unnamed,unnamed,unnamed,unnamed,unnamed,unnamed,unnamed,unnamed,unnamed,unnamed,unnamed,unnamed,unnamed,unnamed,unnamed,unnamed,unnamed,unnamed,unnamed,unnamed,unnamed,unnamed,unnamed,unnamed,unnamed,unnamed,unnamed,unnamed,unnamed,unnamed,unnamed,unnamed,unnamed,unnamed,unnamed,unnamed,unnamed,unnamed,unnamed,unnamed,unnamed,unnamed,unnamed,unnamed,unnamed,unnamed,unnamed,unnamed,unnamed,unnamed,unnamed,unnamed,unnamed,unnamed,unnamed,unnamed,unnamed,unnamed,unnamed,unnamed,unnamed,unnamed,unnamed,unnamed,unnamed,unnamed,unnamed,unnamed,unnamed,unnamed,unnamed,unnamed,unnamed,unnamed,unnamed,unnamed,unnamed,unnamed,unnamed,unnamed,unnamed,unnamed,unnamed,unnamed,unnamed,unnamed,unnamed,unnamed,unnamed,unnamed,unnamed,unnamed,unnamed,unnamed,unnamed,unnamed,unnamed,unnamed,unnamed,unnamed,unnamed,unnamed,unnamed,unnamed,unnamed,unnamed,unnamed,unnamed,unnamed,unnamed,unnamed,unnamed,unnamed,unnamed,unnamed,unnamed,unnamed,unnamed,unnamed,unnamed,unnamed,unnamed,unnamed,unnamed,unnamed,unnamed,unnamed,unnamed,unnamed,unnamed,unnamed,unnamed,unnamed,unnamed,unnamed,unnamed,unnamed,unnamed,unnamed,unnamed,unnamed,unnamed,unnamed,unnamed,unnamed,unnamed,unnamed,unnamed,unnamed,unnamed,unnamed,unnamed,unnamed,unnamed,unnamed,unnamed,unnamed,unnamed,unnamed,unnamed,unnamed,unnamed,unnamed,unnamed,unnamed,unnamed,unnamed,unnamed,unnamed,unnamed,unnamed,unnamed,unnamed,unnamed,unnamed,unnamed,unnamed,unnamed,unnamed,unnamed,unnamed,unnamed,unnamed,unnamed,unnamed,unnamed,unnamed,unnamed,unnamed,unnamed,unnamed,unnamed,unnamed,unnamed,unnamed,unnamed,unnamed,unnamed,unnamed,unnamed,unnamed,unnamed,unnamed,unnamed,unnamed,unnamed,unnamed,unnamed,unnamed,unnamed,unnamed,unnamed,unnamed,unnamed,unnamed,unnamed,unnamed,unnamed,unnamed,unnamed,unnamed,unnamed,unnamed,unnamed,unnamed,unnamed,unnamed,unnamed,unnamed,unnamed,unnamed,unnamed,unnamed,unnamed,unnamed,unnamed,unnamed,unnamed,unnamed,unnamed,unnamed,unnamed,unnamed,unnamed,unnamed,unnamed,unnamed,unnamed,unnamed,unnamed,unnamed,unnamed,unnamed,unnamed,unnamed,unnamed,unnamed,unnamed,unnamed,unnamed,unnamed,unnamed,unnamed,unnamed,unnamed,unnamed,unnamed,unnamed,unnamed,unnamed,unnamed,unnamed,unnamed,unnamed,unnamed,unnamed,unnamed,unnamed,unnamed,unnamed,unnamed,unnamed,unnamed,unnamed,unnamed,unnamed,unnamed,unnamed,unnamed,unnamed,unnamed,unnamed,unnamed,unnamed,unnamed,unnamed,unnamed,unnamed,unnamed,unnamed,unnamed,unnamed,unnamed,unnamed,unnamed,unnamed,unnamed,unnamed,unnamed,unnamed,unnamed,unnamed,unnamed,unnamed,unnamed,unnamed,unnamed,unnamed,unnamed,unnamed,unnamed,unnamed,unnamed,unnamed,unnamed,unnamed,unnamed,unnamed,unnamed,unnamed,unnamed,unnamed,unnamed,unnamed,unnamed,unnamed,unnamed,unnamed,unnamed,unnamed,unnamed,unnamed,unnamed,unnamed,unnamed,unnamed,unnamed,unnamed,unnamed,unnamed,unnamed,unnamed,unnamed,unnamed,unnamed,unnamed,unnamed,unnamed,unnamed,unnamed,unnamed,unnamed,unnamed,unnamed,unnamed,unnamed,unnamed,unnamed,unnamed,unnamed,unnamed,unnamed,unnamed,unnamed,unnamed,unnamed,unnamed,unnamed,unnamed,unnamed,unnamed,unnamed,unnamed,unnamed,unnamed,unnamed,unnamed,unnamed,unnamed,unnamed,unnamed,unnamed,unnamed,unnamed,unnamed,unnamed,unnamed,unnamed,unnamed,unnamed,unnamed,unnamed,unnamed,unnamed,unnamed,unnamed,unnamed,unnamed,unnamed,unnamed,unnamed,unnamed,unnamed,unnamed,unnamed,unnamed,unnamed,unnamed,unnamed,unnamed,unnamed,unnamed,unnamed,unnamed,unnamed,unnamed,unnamed,unnamed,unnamed,unnamed,unnamed,unnamed,unnamed,unnamed,unnamed,unnamed,unnamed,unnamed,unnamed,unnamed,unnamed,unnamed,unnamed,unnamed,unnamed,unnamed,unnamed,unnamed,unnamed,unnamed,unnamed,unnamed,unnamed,unnamed,unnamed,unnamed,unnamed,unnamed,unnamed,unnamed,unnamed,unnamed,unnamed,unnamed,unnamed,unnamed,unnamed,unnamed,unnamed,unnamed,unnamed,unnamed,unnamed	ABR,APP,ARG1,ARG2,AXL,BANK1,BCL10,BCL2,BCL6,BCR,BMP4,BPI,BTK,CAMK4,CARD11,CASP3,CAV1,CCDC88B,CD1D,CD2,CD226,CD24,CD247,CD276,CD28,CD320,CD38,CD40LG,CD46,CD47,CD5,CD59,CD6,CD74,CD81,CD83,CDC42,CDKN1A,CEACAM1,CEBPB,CLCF1,CLECL1,CNR2,CORO1A,CSK,CTLA4,CTNNB1,CYLD,CYP26B1,DHPS,DLG1,DLG5,DOCK8,DPP4,DTX1,DUSP10,DUSP22,EFNB1,EFNB2,EPO,FADD,FAM49B,FBXO7,FCGR2B,FER,FOXF1,FOXJ1,FYN,GAB2,GAS6,GATA2,GATA3,GLI2,GNRH1,GPAM,GPR183,GRAP2,GSN,HAVCR2,HES1,HHLA2,HLA-DMB,HLA-DOA,HLA-DPB1,HLA-DQA1,HLA-DRA,HLA-DRB1,HLA-G,HLX,HMGB1,HMOX1,HSPH1,ICOS,ICOSLG,IFNA2,IFNB1,IFNG,IGF1,IGFBP2,IGLL1,IHH,IL10,IL12A,IL12B,IL12RB1,IL13RA2,IL15,IL1RL1,IL1RL2,IL20RB,IL21,IL31RA,IL33,IL4R,IL5,IL6ST,INPP5D,IRF1,IRF4,IRS2,ITGB2,ITPKB,KIRREL1,KLRK1,LAMP1,LAX1,LBP,LCK,LDLR,LGALS1,LGALS3,LRRC32,LYN,MAD1L1,MALT1,MAP3K7,MAP3K8,MILR1,MSH2,MSH6,NCK2,NDFIP1,NFAM1,NFATC2,NFKBID,NKAP,NLRP3,NPHS1,NR4A3,NRARP,PAG1,PAK1,PAK3,PAWR,PAXIP1,PDE5A,PDPK1,PELI1,PIBF1,PPP2R3C,PRDM1,PRKCQ,PRNP,PTPN22,RAC2,RASGRP1,RHBDD3,RORA,RPS3,RUNX1,SAMSN1,SCGB1A1,SDC4,SELENOK,SFRP1,SHB,SHH,SIRPG,SLAMF1,SLC39A10,SLC46A2,SMAD7,SNCA,SOCS1,SOCS5,SOCS6,SOD1,SOS1,SOX11,SPN,SRC,STXBP1,STXBP2,SYK,TAC1,TACR1,TARM1,TFRC,TGFBR2,THBS1,THY1,TICAM1,TIGIT,TLR4,TLR6,TMEM131L,TNFAIP3,TNFRSF13C,TNFRSF21,TNFSF11,TNFSF13B,TNFSF14,TNFSF18,TNFSF4,TRAF6,TSPAN32,UNG,VAV3,VCAM1,VSIG4,WNT3A,WNT5A,XCL1,ZBTB16,ZC3H12A,ZEB1,ZFP36L1,ZFP36L2,ZMIZ1,ZP4
GO Biological Process	GO:0010810	regulation of cell-substrate adhesion	171	3.24305e-08	0.000418904	2.44973e-06	1.33148	287.651	383	0.024961	0.033235	100	3.5175e-07	0.00454355	4.54355e-05	1.41358	82.0613	116	185	0.0139272	0.627027	unnamed,unnamed,unnamed,unnamed,unnamed,unnamed,unnamed,unnamed,unnamed,unnamed,unnamed,unnamed,unnamed,unnamed,unnamed,unnamed,unnamed,unnamed,unnamed,unnamed,unnamed,unnamed,unnamed,unnamed,unnamed,unnamed,unnamed,unnamed,unnamed,unnamed,unnamed,unnamed,unnamed,unnamed,unnamed,unnamed,unnamed,unnamed,unnamed,unnamed,unnamed,unnamed,unnamed,unnamed,unnamed,unnamed,unnamed,unnamed,unnamed,unnamed,unnamed,unnamed,unnamed,unnamed,unnamed,unnamed,unnamed,unnamed,unnamed,unnamed,unnamed,unnamed,unnamed,unnamed,unnamed,unnamed,unnamed,unnamed,unnamed,unnamed,unnamed,unnamed,unnamed,unnamed,unnamed,unnamed,unnamed,unnamed,unnamed,unnamed,unnamed,unnamed,unnamed,unnamed,unnamed,unnamed,unnamed,unnamed,unnamed,unnamed,unnamed,unnamed,unnamed,unnamed,unnamed,unnamed,unnamed,unnamed,unnamed,unnamed,unnamed,unnamed,unnamed,unnamed,unnamed,unnamed,unnamed,unnamed,unnamed,unnamed,unnamed,unnamed,unnamed,unnamed,unnamed,unnamed,unnamed,unnamed,unnamed,unnamed,unnamed,unnamed,unnamed,unnamed,unnamed,unnamed,unnamed,unnamed,unnamed,unnamed,unnamed,unnamed,unnamed,unnamed,unnamed,unnamed,unnamed,unnamed,unnamed,unnamed,unnamed,unnamed,unnamed,unnamed,unnamed,unnamed,unnamed,unnamed,unnamed,unnamed,unnamed,unnamed,unnamed,unnamed,unnamed,unnamed,unnamed,unnamed,unnamed,unnamed,unnamed,unnamed,unnamed,unnamed,unnamed,unnamed,unnamed,unnamed,unnamed,unnamed,unnamed,unnamed,unnamed,unnamed,unnamed,unnamed,unnamed,unnamed,unnamed,unnamed,unnamed,unnamed,unnamed,unnamed,unnamed,unnamed,unnamed,unnamed,unnamed,unnamed,unnamed,unnamed,unnamed,unnamed,unnamed,unnamed,unnamed,unnamed,unnamed,unnamed,unnamed,unnamed,unnamed,unnamed,unnamed,unnamed,unnamed,unnamed,unnamed,unnamed,unnamed,unnamed,unnamed,unnamed,unnamed,unnamed,unnamed,unnamed,unnamed,unnamed,unnamed,unnamed,unnamed,unnamed,unnamed,unnamed,unnamed,unnamed,unnamed,unnamed,unnamed,unnamed,unnamed,unnamed,unnamed,unnamed,unnamed,unnamed,unnamed,unnamed,unnamed,unnamed,unnamed,unnamed,unnamed,unnamed,unnamed,unnamed,unnamed,unnamed,unnamed,unnamed,unnamed,unnamed,unnamed,unnamed,unnamed,unnamed,unnamed,unnamed,unnamed,unnamed,unnamed,unnamed,unnamed,unnamed,unnamed,unnamed,unnamed,unnamed,unnamed,unnamed,unnamed,unnamed,unnamed,unnamed,unnamed,unnamed,unnamed,unnamed,unnamed,unnamed,unnamed,unnamed,unnamed,unnamed,unnamed,unnamed,unnamed,unnamed,unnamed,unnamed,unnamed,unnamed,unnamed,unnamed,unnamed,unnamed,unnamed,unnamed,unnamed,unnamed,unnamed,unnamed,unnamed,unnamed,unnamed,unnamed,unnamed,unnamed,unnamed,unnamed,unnamed,unnamed,unnamed,unnamed,unnamed,unnamed,unnamed,unnamed,unnamed,unnamed,unnamed,unnamed,unnamed,unnamed,unnamed,unnamed,unnamed,unnamed,unnamed,unnamed,unnamed,unnamed,unnamed,unnamed,unnamed,unnamed,unnamed,unnamed,unnamed,unnamed,unnamed,unnamed,unnamed,unnamed,unnamed,unnamed,unnamed,unnamed,unnamed,unnamed,unnamed,unnamed,unnamed,unnamed,unnamed,unnamed,unnamed,unnamed,unnamed,unnamed,unnamed,unnamed,unnamed,unnamed,unnamed,unnamed,unnamed,unnamed,unnamed,unnamed,unnamed,unnamed,unnamed,unnamed,unnamed,unnamed,unnamed,unnamed,unnamed,unnamed,unnamed	ABI3BP,ACER2,ACTN4,AJAP1,ALOX15,ANGPT2,AP1AR,APOD,ARHGAP6,ARHGEF7,ATXN3L,BCAS3,BCL2,BCL6,C1QBP,CAMSAP3,CASK,CCDC80,CDC42,CDH13,CDK6,CDKN2A,CLASP1,CLASP2,COL26A1,COL8A1,CORO1C,CSF1,CYR61,DAG1,DAPK3,DDR1,DISC1,DLC1,DNM2,DOCK1,DOCK5,EFNA5,EPHA3,FBLN1,FBLN2,FERMT1,FLNA,FMN1,FN1,FOXF1,FZD4,FZD7,GCNT2,GREM1,GSK3B,HAS2,HSD17B12,IQGAP1,ITGA3,ITGA6,ITGB1BP1,JAK2,KANK1,LGALS1,LIMS1,MELTF,MYADM,MYF5,MYOC,NET1,NID1,NINJ1,NPY2R,NRP1,OLFM4,PHLDB2,PIK3CB,PLAU,PLEKHA2,PLET1,PLG,POSTN,PPM1F,PREX1,PRKCE,PTK2,PTK2B,PTN,PTPRJ,PTPRO,RAC2,RCC2,ROCK1,ROCK2,RREB1,RSU1,S100A10,SDC4,SEMA3E,SERPINE1,SFRP1,SLC9A1,SMAD3,SMOC2,SPOCK1,SPOCK2,SRC,TACSTD2,TBCD,TEK,THBS1,THY1,TRIOBP,TSC1,UTRN,VEGFA,VEGFC,VIT,VWC2,WNT4
GO Biological Process	GO:0006897	endocytosis	172	3.34777e-08	0.000432431	2.51414e-06	1.23107	558.862	688	0.0484955	0.0597015	93	2.04395e-07	0.00264017	2.83889e-05	1.25147	225.336	282	508	0.0338576	0.555118	unnamed,unnamed,unnamed,unnamed,unnamed,unnamed,unnamed,unnamed,unnamed,unnamed,unnamed,unnamed,unnamed,unnamed,unnamed,unnamed,unnamed,unnamed,unnamed,unnamed,unnamed,unnamed,unnamed,unnamed,unnamed,unnamed,unnamed,unnamed,unnamed,unnamed,unnamed,unnamed,unnamed,unnamed,unnamed,unnamed,unnamed,unnamed,unnamed,unnamed,unnamed,unnamed,unnamed,unnamed,unnamed,unnamed,unnamed,unnamed,unnamed,unnamed,unnamed,unnamed,unnamed,unnamed,unnamed,unnamed,unnamed,unnamed,unnamed,unnamed,unnamed,unnamed,unnamed,unnamed,unnamed,unnamed,unnamed,unnamed,unnamed,unnamed,unnamed,unnamed,unnamed,unnamed,unnamed,unnamed,unnamed,unnamed,unnamed,unnamed,unnamed,unnamed,unnamed,unnamed,unnamed,unnamed,unnamed,unnamed,unnamed,unnamed,unnamed,unnamed,unnamed,unnamed,unnamed,unnamed,unnamed,unnamed,unnamed,unnamed,unnamed,unnamed,unnamed,unnamed,unnamed,unnamed,unnamed,unnamed,unnamed,unnamed,unnamed,unnamed,unnamed,unnamed,unnamed,unnamed,unnamed,unnamed,unnamed,unnamed,unnamed,unnamed,unnamed,unnamed,unnamed,unnamed,unnamed,unnamed,unnamed,unnamed,unnamed,unnamed,unnamed,unnamed,unnamed,unnamed,unnamed,unnamed,unnamed,unnamed,unnamed,unnamed,unnamed,unnamed,unnamed,unnamed,unnamed,unnamed,unnamed,unnamed,unnamed,unnamed,unnamed,unnamed,unnamed,unnamed,unnamed,unnamed,unnamed,unnamed,unnamed,unnamed,unnamed,unnamed,unnamed,unnamed,unnamed,unnamed,unnamed,unnamed,unnamed,unnamed,unnamed,unnamed,unnamed,unnamed,unnamed,unnamed,unnamed,unnamed,unnamed,unnamed,unnamed,unnamed,unnamed,unnamed,unnamed,unnamed,unnamed,unnamed,unnamed,unnamed,unnamed,unnamed,unnamed,unnamed,unnamed,unnamed,unnamed,unnamed,unnamed,unnamed,unnamed,unnamed,unnamed,unnamed,unnamed,unnamed,unnamed,unnamed,unnamed,unnamed,unnamed,unnamed,unnamed,unnamed,unnamed,unnamed,unnamed,unnamed,unnamed,unnamed,unnamed,unnamed,unnamed,unnamed,unnamed,unnamed,unnamed,unnamed,unnamed,unnamed,unnamed,unnamed,unnamed,unnamed,unnamed,unnamed,unnamed,unnamed,unnamed,unnamed,unnamed,unnamed,unnamed,unnamed,unnamed,unnamed,unnamed,unnamed,unnamed,unnamed,unnamed,unnamed,unnamed,unnamed,unnamed,unnamed,unnamed,unnamed,unnamed,unnamed,unnamed,unnamed,unnamed,unnamed,unnamed,unnamed,unnamed,unnamed,unnamed,unnamed,unnamed,unnamed,unnamed,unnamed,unnamed,unnamed,unnamed,unnamed,unnamed,unnamed,unnamed,unnamed,unnamed,unnamed,unnamed,unnamed,unnamed,unnamed,unnamed,unnamed,unnamed,unnamed,unnamed,unnamed,unnamed,unnamed,unnamed,unnamed,unnamed,unnamed,unnamed,unnamed,unnamed,unnamed,unnamed,unnamed,unnamed,unnamed,unnamed,unnamed,unnamed,unnamed,unnamed,unnamed,unnamed,unnamed,unnamed,unnamed,unnamed,unnamed,unnamed,unnamed,unnamed,unnamed,unnamed,unnamed,unnamed,unnamed,unnamed,unnamed,unnamed,unnamed,unnamed,unnamed,unnamed,unnamed,unnamed,unnamed,unnamed,unnamed,unnamed,unnamed,unnamed,unnamed,unnamed,unnamed,unnamed,unnamed,unnamed,unnamed,unnamed,unnamed,unnamed,unnamed,unnamed,unnamed,unnamed,unnamed,unnamed,unnamed,unnamed,unnamed,unnamed,unnamed,unnamed,unnamed,unnamed,unnamed,unnamed,unnamed,unnamed,unnamed,unnamed,unnamed,unnamed,unnamed,unnamed,unnamed,unnamed,unnamed,unnamed,unnamed,unnamed,unnamed,unnamed,unnamed,unnamed,unnamed,unnamed,unnamed,unnamed,unnamed,unnamed,unnamed,unnamed,unnamed,unnamed,unnamed,unnamed,unnamed,unnamed,unnamed,unnamed,unnamed,unnamed,unnamed,unnamed,unnamed,unnamed,unnamed,unnamed,unnamed,unnamed,unnamed,unnamed,unnamed,unnamed,unnamed,unnamed,unnamed,unnamed,unnamed,unnamed,unnamed,unnamed,unnamed,unnamed,unnamed,unnamed,unnamed,unnamed,unnamed,unnamed,unnamed,unnamed,unnamed,unnamed,unnamed,unnamed,unnamed,unnamed,unnamed,unnamed,unnamed,unnamed,unnamed,unnamed,unnamed,unnamed,unnamed,unnamed,unnamed,unnamed,unnamed,unnamed,unnamed,unnamed,unnamed,unnamed,unnamed,unnamed,unnamed,unnamed,unnamed,unnamed,unnamed,unnamed,unnamed,unnamed,unnamed,unnamed,unnamed,unnamed,unnamed,unnamed,unnamed,unnamed,unnamed,unnamed,unnamed,unnamed,unnamed,unnamed,unnamed,unnamed,unnamed,unnamed,unnamed,unnamed,unnamed,unnamed,unnamed,unnamed,unnamed,unnamed,unnamed,unnamed,unnamed,unnamed,unnamed,unnamed,unnamed,unnamed,unnamed,unnamed,unnamed,unnamed,unnamed,unnamed,unnamed,unnamed,unnamed,unnamed,unnamed,unnamed,unnamed,unnamed,unnamed,unnamed,unnamed,unnamed,unnamed,unnamed,unnamed,unnamed,unnamed,unnamed,unnamed,unnamed,unnamed,unnamed,unnamed,unnamed,unnamed,unnamed,unnamed,unnamed,unnamed,unnamed,unnamed,unnamed,unnamed,unnamed,unnamed,unnamed,unnamed,unnamed,unnamed,unnamed,unnamed,unnamed,unnamed,unnamed,unnamed,unnamed,unnamed,unnamed,unnamed,unnamed,unnamed,unnamed,unnamed,unnamed,unnamed,unnamed,unnamed,unnamed,unnamed,unnamed,unnamed,unnamed,unnamed,unnamed,unnamed,unnamed,unnamed,unnamed,unnamed,unnamed,unnamed,unnamed,unnamed,unnamed,unnamed,unnamed,unnamed,unnamed,unnamed,unnamed,unnamed,unnamed,unnamed,unnamed,unnamed,unnamed,unnamed,unnamed,unnamed,unnamed,unnamed,unnamed,unnamed,unnamed,unnamed,unnamed,unnamed,unnamed,unnamed,unnamed,unnamed,unnamed,unnamed,unnamed,unnamed,unnamed,unnamed,unnamed,unnamed,unnamed,unnamed,unnamed,unnamed,unnamed,unnamed,unnamed,unnamed,unnamed,unnamed,unnamed,unnamed,unnamed,unnamed,unnamed,unnamed,unnamed,unnamed,unnamed,unnamed,unnamed,unnamed,unnamed,unnamed,unnamed,unnamed,unnamed,unnamed,unnamed,unnamed,unnamed,unnamed,unnamed,unnamed,unnamed,unnamed,unnamed,unnamed,unnamed,unnamed,unnamed,unnamed,unnamed,unnamed,unnamed,unnamed,unnamed,unnamed,unnamed,unnamed,unnamed,unnamed,unnamed,unnamed,unnamed,unnamed,unnamed,unnamed,unnamed,unnamed,unnamed,unnamed,unnamed,unnamed,unnamed,unnamed,unnamed,unnamed	AAK1,ABCA1,ABI1,ACKR2,ACKR3,ACTB,ACTR2,ACTR3,ADGRB1,ADM,ADORA1,ADRB2,AHSG,ALOX15,AMBP,AMN,AMPH,ANK2,ANKFY1,AP1S1,AP2A2,AP2S1,APLP1,APOL1,APP,ARC,ARHGAP12,ARPC1B,ARPC3,ARRB1,ATP6V1H,ATP9A,ATP9B,AXL,BAIAP2,BCL2L1,BIN1,C9orf72,CALCR,CANX,CAP1,CAV1,CAV2,CAV3,CD163,CD163L1,CD207,CD247,CD47,CD5,CD5L,CD6,CD81,CD9,CD93,CDC42,CDC42SE1,CDC42SE2,CDC7,CEACAM1,CHRNA7,CLINT1,CLTB,CNTN2,COLEC11,CORO1A,CORO1C,CSNK1A1,CSNK1A1L,CSNK1E,CSNK1G2,CSNK1G3,CTTN,CUBN,CYFIP1,CYFIP2,DENND1A,DGKD,DLL1,DMBT1,DNAJC6,DNER,DNM2,DNM3,DOCK1,DOCK2,DPYSL2,DRD2,DRD3,EEA1,EHBP1,EHD4,ELANE,ELMO1,ELMO2,ENPP1,ENPP2,EPN1,EPN2,EPS15,EPS15L1,EQTN,ESYT2,EZR,FCGR1A,FCGR1B,FCGR2A,FCGR2B,FCGR3A,FCN1,FCN2,FNBP1,FNBP1L,FYN,GAPVD1,GAS6,GATA2,GPR107,GRIA1,GRK3,GSN,GULP1,HBB,HCK,HHIPL1,HIP1,HMGB1,HOOK2,HPX,HRAS,HSP90AA1,HSP90B1,HSPG2,HSPH1,HTR1B,ICAM3,IGF2R,IGLL1,ILDR1,INPP5F,IRF8,ITGA4,ITGAV,ITGB1,ITGB2,ITSN1,ITSN2,LBP,LDLR,LDLRAD3,LDLRAP1,LEPR,LGALS3BP,LIMK1,LMBRD1,LOXL2,LOXL4,LRP12,LRP1B,LRP2,LRP4,LRP6,LYN,MAPK1,MAPKAPK2,MARCH3,MARCO,MASP1,MBL2,MEGF10,MESD,MFGE8,MLC1,MRC1,MRC2,MSR1,MYH9,MYO10,MYO1E,MYO6,MYO7A,NCKAP1,NCKIPSD,NECAP2,NEDD4,NEURL1B,NLGN1,NLGN2,NLGN4X,NOSTRIN,NPC1,OPHN1,PACSIN1,PACSIN2,PAK1,PDIA6,PEAR1,PECAM1,PI4KB,PICALM,PIK3C3,PIK3CB,PIK3CG,PIK3R2,PIP5K1A,PLA2G6,PLCG2,PPT1,PRG4,PRKCD,PRKCE,PRSS12,PTK2,RAB20,RAB22A,RABEPK,RAMP3,RBSN,REPS1,RIN2,RIN3,RINL,SCARA3,SCARA5,SCARB1,SCFD1,SGIP1,SH3BP4,SH3GL1,SH3GL2,SHH,SIGLEC1,SLAMF1,SLC11A1,SNAP25,SNCA,SNX10,SNX18,SNX2,SNX30,SNX5,SNX6,SNX7,SNX8,SNX9,SORL1,SRC,SSC4D,SSC5D,STAB1,STAB2,STEAP2,STON1,STON1-GTF2A1L,STON2,SUSD2,SYK,SYT1,SYT2,SYT5,SYT7,TFRC,TGFBR2,TGM2,THBS1,TINAGL1,TMEM108,TMPRSS13,TMPRSS15,TMPRSS2,TMPRSS4,TMPRSS5,TNK2,TRIP10,TUB,TXNDC5,USP20,VAV3,VLDLR,WASF1,WASF2,WIPF1
GO Biological Process	GO:0045596	negative regulation of cell differentiation	173	3.36959e-08	0.00043525	2.51589e-06	1.16969	976.325	1142	0.084721	0.0990975	159	6.18102e-06	0.0798402	0.00050214	1.19187	286.106	341	645	0.0409413	0.528682	unnamed,unnamed,unnamed,unnamed,unnamed,unnamed,unnamed,unnamed,unnamed,unnamed,unnamed,unnamed,unnamed,unnamed,unnamed,unnamed,unnamed,unnamed,unnamed,unnamed,unnamed,unnamed,unnamed,unnamed,unnamed,unnamed,unnamed,unnamed,unnamed,unnamed,unnamed,unnamed,unnamed,unnamed,unnamed,unnamed,unnamed,unnamed,unnamed,unnamed,unnamed,unnamed,unnamed,unnamed,unnamed,unnamed,unnamed,unnamed,unnamed,unnamed,unnamed,unnamed,unnamed,unnamed,unnamed,unnamed,unnamed,unnamed,unnamed,unnamed,unnamed,unnamed,unnamed,unnamed,unnamed,unnamed,unnamed,unnamed,unnamed,unnamed,unnamed,unnamed,unnamed,unnamed,unnamed,unnamed,unnamed,unnamed,unnamed,unnamed,unnamed,unnamed,unnamed,unnamed,unnamed,unnamed,unnamed,unnamed,unnamed,unnamed,unnamed,unnamed,unnamed,unnamed,unnamed,unnamed,unnamed,unnamed,unnamed,unnamed,unnamed,unnamed,unnamed,unnamed,unnamed,unnamed,unnamed,unnamed,unnamed,unnamed,unnamed,unnamed,unnamed,unnamed,unnamed,unnamed,unnamed,unnamed,unnamed,unnamed,unnamed,unnamed,unnamed,unnamed,unnamed,unnamed,unnamed,unnamed,unnamed,unnamed,unnamed,unnamed,unnamed,unnamed,unnamed,unnamed,unnamed,unnamed,unnamed,unnamed,unnamed,unnamed,unnamed,unnamed,unnamed,unnamed,unnamed,unnamed,unnamed,unnamed,unnamed,unnamed,unnamed,unnamed,unnamed,unnamed,unnamed,unnamed,unnamed,unnamed,unnamed,unnamed,unnamed,unnamed,unnamed,unnamed,unnamed,unnamed,unnamed,unnamed,unnamed,unnamed,unnamed,unnamed,unnamed,unnamed,unnamed,unnamed,unnamed,unnamed,unnamed,unnamed,unnamed,unnamed,unnamed,unnamed,unnamed,unnamed,unnamed,unnamed,unnamed,unnamed,unnamed,unnamed,unnamed,unnamed,unnamed,unnamed,unnamed,unnamed,unnamed,unnamed,unnamed,unnamed,unnamed,unnamed,unnamed,unnamed,unnamed,unnamed,unnamed,unnamed,unnamed,unnamed,unnamed,unnamed,unnamed,unnamed,unnamed,unnamed,unnamed,unnamed,unnamed,unnamed,unnamed,unnamed,unnamed,unnamed,unnamed,unnamed,unnamed,unnamed,unnamed,unnamed,unnamed,unnamed,unnamed,unnamed,unnamed,unnamed,unnamed,unnamed,unnamed,unnamed,unnamed,unnamed,unnamed,unnamed,unnamed,unnamed,unnamed,unnamed,unnamed,unnamed,unnamed,unnamed,unnamed,unnamed,unnamed,unnamed,unnamed,unnamed,unnamed,unnamed,unnamed,unnamed,unnamed,unnamed,unnamed,unnamed,unnamed,unnamed,unnamed,unnamed,unnamed,unnamed,unnamed,unnamed,unnamed,unnamed,unnamed,unnamed,unnamed,unnamed,unnamed,unnamed,unnamed,unnamed,unnamed,unnamed,unnamed,unnamed,unnamed,unnamed,unnamed,unnamed,unnamed,unnamed,unnamed,unnamed,unnamed,unnamed,unnamed,unnamed,unnamed,unnamed,unnamed,unnamed,unnamed,unnamed,unnamed,unnamed,unnamed,unnamed,unnamed,unnamed,unnamed,unnamed,unnamed,unnamed,unnamed,unnamed,unnamed,unnamed,unnamed,unnamed,unnamed,unnamed,unnamed,unnamed,unnamed,unnamed,unnamed,unnamed,unnamed,unnamed,unnamed,unnamed,unnamed,unnamed,unnamed,unnamed,unnamed,unnamed,unnamed,unnamed,unnamed,unnamed,unnamed,unnamed,unnamed,unnamed,unnamed,unnamed,unnamed,unnamed,unnamed,unnamed,unnamed,unnamed,unnamed,unnamed,unnamed,unnamed,unnamed,unnamed,unnamed,unnamed,unnamed,unnamed,unnamed,unnamed,unnamed,unnamed,unnamed,unnamed,unnamed,unnamed,unnamed,unnamed,unnamed,unnamed,unnamed,unnamed,unnamed,unnamed,unnamed,unnamed,unnamed,unnamed,unnamed,unnamed,unnamed,unnamed,unnamed,unnamed,unnamed,unnamed,unnamed,unnamed,unnamed,unnamed,unnamed,unnamed,unnamed,unnamed,unnamed,unnamed,unnamed,unnamed,unnamed,unnamed,unnamed,unnamed,unnamed,unnamed,unnamed,unnamed,unnamed,unnamed,unnamed,unnamed,unnamed,unnamed,unnamed,unnamed,unnamed,unnamed,unnamed,unnamed,unnamed,unnamed,unnamed,unnamed,unnamed,unnamed,unnamed,unnamed,unnamed,unnamed,unnamed,unnamed,unnamed,unnamed,unnamed,unnamed,unnamed,unnamed,unnamed,unnamed,unnamed,unnamed,unnamed,unnamed,unnamed,unnamed,unnamed,unnamed,unnamed,unnamed,unnamed,unnamed,unnamed,unnamed,unnamed,unnamed,unnamed,unnamed,unnamed,unnamed,unnamed,unnamed,unnamed,unnamed,unnamed,unnamed,unnamed,unnamed,unnamed,unnamed,unnamed,unnamed,unnamed,unnamed,unnamed,unnamed,unnamed,unnamed,unnamed,unnamed,unnamed,unnamed,unnamed,unnamed,unnamed,unnamed,unnamed,unnamed,unnamed,unnamed,unnamed,unnamed,unnamed,unnamed,unnamed,unnamed,unnamed,unnamed,unnamed,unnamed,unnamed,unnamed,unnamed,unnamed,unnamed,unnamed,unnamed,unnamed,unnamed,unnamed,unnamed,unnamed,unnamed,unnamed,unnamed,unnamed,unnamed,unnamed,unnamed,unnamed,unnamed,unnamed,unnamed,unnamed,unnamed,unnamed,unnamed,unnamed,unnamed,unnamed,unnamed,unnamed,unnamed,unnamed,unnamed,unnamed,unnamed,unnamed,unnamed,unnamed,unnamed,unnamed,unnamed,unnamed,unnamed,unnamed,unnamed,unnamed,unnamed,unnamed,unnamed,unnamed,unnamed,unnamed,unnamed,unnamed,unnamed,unnamed,unnamed,unnamed,unnamed,unnamed,unnamed,unnamed,unnamed,unnamed,unnamed,unnamed,unnamed,unnamed,unnamed,unnamed,unnamed,unnamed,unnamed,unnamed,unnamed,unnamed,unnamed,unnamed,unnamed,unnamed,unnamed,unnamed,unnamed,unnamed,unnamed,unnamed,unnamed,unnamed,unnamed,unnamed,unnamed,unnamed,unnamed,unnamed,unnamed,unnamed,unnamed,unnamed,unnamed,unnamed,unnamed,unnamed,unnamed,unnamed,unnamed,unnamed,unnamed,unnamed,unnamed,unnamed,unnamed,unnamed,unnamed,unnamed,unnamed,unnamed,unnamed,unnamed,unnamed,unnamed,unnamed,unnamed,unnamed,unnamed,unnamed,unnamed,unnamed,unnamed,unnamed,unnamed,unnamed,unnamed,unnamed,unnamed,unnamed,unnamed,unnamed,unnamed,unnamed,unnamed,unnamed,unnamed,unnamed,unnamed,unnamed,unnamed,unnamed,unnamed,unnamed,unnamed,unnamed,unnamed,unnamed,unnamed,unnamed,unnamed,unnamed,unnamed,unnamed,unnamed,unnamed,unnamed,unnamed,unnamed,unnamed,unnamed,unnamed,unnamed,unnamed,unnamed,unnamed,unnamed,unnamed,unnamed,unnamed,unnamed,unnamed,unnamed,unnamed,unnamed,unnamed,unnamed,unnamed,unnamed,unnamed,unnamed,unnamed,unnamed,unnamed,unnamed,unnamed,unnamed,unnamed,unnamed,unnamed,unnamed,unnamed,unnamed,unnamed,unnamed,unnamed,unnamed,unnamed,unnamed,unnamed,unnamed,unnamed,unnamed,unnamed,unnamed,unnamed,unnamed,unnamed,unnamed,unnamed,unnamed,unnamed,unnamed,unnamed,unnamed,unnamed,unnamed,unnamed,unnamed,unnamed,unnamed,unnamed,unnamed,unnamed,unnamed,unnamed,unnamed,unnamed,unnamed,unnamed,unnamed,unnamed,unnamed,unnamed,unnamed,unnamed,unnamed,unnamed,unnamed,unnamed,unnamed,unnamed,unnamed,unnamed,unnamed,unnamed,unnamed,unnamed,unnamed,unnamed,unnamed,unnamed,unnamed,unnamed,unnamed,unnamed,unnamed,unnamed,unnamed,unnamed,unnamed,unnamed,unnamed,unnamed,unnamed,unnamed,unnamed,unnamed,unnamed,unnamed,unnamed,unnamed,unnamed,unnamed,unnamed,unnamed,unnamed,unnamed,unnamed,unnamed,unnamed,unnamed,unnamed,unnamed,unnamed,unnamed,unnamed,unnamed,unnamed,unnamed,unnamed,unnamed,unnamed,unnamed,unnamed,unnamed,unnamed,unnamed,unnamed,unnamed,unnamed,unnamed,unnamed,unnamed,unnamed,unnamed,unnamed,unnamed,unnamed,unnamed,unnamed,unnamed,unnamed,unnamed,unnamed,unnamed,unnamed,unnamed,unnamed,unnamed,unnamed,unnamed,unnamed,unnamed,unnamed,unnamed,unnamed,unnamed,unnamed,unnamed,unnamed,unnamed,unnamed,unnamed,unnamed,unnamed,unnamed,unnamed,unnamed,unnamed,unnamed,unnamed,unnamed,unnamed,unnamed,unnamed,unnamed,unnamed,unnamed,unnamed,unnamed,unnamed,unnamed,unnamed,unnamed,unnamed,unnamed,unnamed,unnamed,unnamed,unnamed,unnamed,unnamed,unnamed,unnamed,unnamed,unnamed,unnamed,unnamed,unnamed,unnamed,unnamed,unnamed,unnamed,unnamed,unnamed,unnamed,unnamed,unnamed,unnamed,unnamed,unnamed,unnamed,unnamed,unnamed,unnamed,unnamed,unnamed,unnamed,unnamed,unnamed,unnamed,unnamed,unnamed,unnamed,unnamed,unnamed,unnamed,unnamed,unnamed,unnamed,unnamed,unnamed,unnamed,unnamed,unnamed,unnamed,unnamed,unnamed,unnamed,unnamed,unnamed,unnamed,unnamed,unnamed,unnamed,unnamed,unnamed,unnamed,unnamed,unnamed,unnamed,unnamed,unnamed,unnamed,unnamed,unnamed,unnamed,unnamed,unnamed,unnamed,unnamed,unnamed,unnamed,unnamed,unnamed,unnamed,unnamed,unnamed,unnamed,unnamed,unnamed,unnamed,unnamed,unnamed,unnamed,unnamed,unnamed,unnamed,unnamed,unnamed,unnamed,unnamed,unnamed,unnamed,unnamed,unnamed,unnamed,unnamed,unnamed,unnamed,unnamed,unnamed,unnamed,unnamed,unnamed,unnamed,unnamed,unnamed,unnamed,unnamed,unnamed,unnamed,unnamed,unnamed,unnamed,unnamed,unnamed,unnamed,unnamed,unnamed,unnamed,unnamed,unnamed,unnamed,unnamed,unnamed,unnamed,unnamed,unnamed,unnamed,unnamed,unnamed,unnamed,unnamed,unnamed,unnamed,unnamed,unnamed,unnamed,unnamed,unnamed,unnamed,unnamed,unnamed,unnamed,unnamed,unnamed,unnamed,unnamed,unnamed,unnamed,unnamed,unnamed,unnamed,unnamed,unnamed,unnamed,unnamed,unnamed,unnamed,unnamed,unnamed,unnamed,unnamed,unnamed,unnamed,unnamed,unnamed,unnamed,unnamed,unnamed,unnamed,unnamed,unnamed,unnamed,unnamed,unnamed,unnamed,unnamed,unnamed,unnamed,unnamed,unnamed,unnamed,unnamed,unnamed,unnamed,unnamed,unnamed,unnamed,unnamed,unnamed,unnamed,unnamed,unnamed,unnamed,unnamed,unnamed,unnamed,unnamed,unnamed,unnamed,unnamed,unnamed,unnamed,unnamed,unnamed,unnamed,unnamed,unnamed,unnamed,unnamed,unnamed,unnamed,unnamed,unnamed,unnamed,unnamed,unnamed,unnamed,unnamed,unnamed,unnamed,unnamed,unnamed,unnamed,unnamed,unnamed,unnamed,unnamed,unnamed,unnamed,unnamed,unnamed,unnamed,unnamed,unnamed,unnamed,unnamed,unnamed,unnamed,unnamed,unnamed,unnamed,unnamed,unnamed,unnamed,unnamed,unnamed,unnamed,unnamed,unnamed,unnamed,unnamed,unnamed,unnamed,unnamed,unnamed,unnamed,unnamed,unnamed,unnamed,unnamed,unnamed	ABCA1,ABCC8,ABCG1,ACTN4,ADIPOQ,ANKRD2,ANKRD26,AP1AR,APP,ARF6,ASAP1,ASCL2,ASXL1,AXIN2,BBS12,BCL11A,BCL2,BCL6,BDNF,BMP2,BMP4,BMP5,BMP7,BMPR1A,BRINP1,C16orf45,CAV1,CAV3,CCDC85B,CCL17,CCND1,CD74,CDK5RAP2,CDK6,CEACAM1,CERS2,CHRD,CLDN18,CNTN2,CNTN4,COL3A1,COL5A1,COL5A2,CORO1C,CRMP1,CTDP1,CTLA4,CTNNA1,CTNNB1,CTR9,CUL4A,CXCL14,CYLD,DAB2IP,DACT3,DCC,DDX6,DENND5A,DGUOK,DICER1,DIXDC1,DKK1,DLL1,DLX1,DLX2,DNM3,DPYSL3,DRD3,DTX1,DUSP10,EFEMP1,EFNA5,EFNB2,EGFR,EID2B,EIF2AK4,EIF4E,ELF5,ENPP1,EPHA4,EPHA7,EPHB1,EPHB2,ERBB4,ESRRB,EZH2,FBLN1,FBN1,FBXO7,FCGR2B,FGF13,FKBP4,FOXA1,FOXA2,FOXG1,FOXJ1,FOXO1,FOXO3,FRS2,FRZB,FSTL4,FZD7,GATA2,GATA3,GLI2,GNRH1,GPR37L1,GPR55,GPR68,GREM1,GRHL2,GSK3B,H1FOO,HAND2,HDAC4,HES1,HEY2,HIST4H4,HLA-G,HLX,HMG20A,HMGB1,HPN,HSPA9,ID2,ID4,IDH2,IFNA2,IFNB1,IFNG,IGF1,IGFBP5,IHH,IL4R,INPP5D,INPP5F,INSIG1,IRF1,IRX3,ISL2,ITGAV,ITGB1,ITGB1BP1,ITM2C,ITPKB,JAG1,JDP2,KANK1,KCTD11,KDM4A,KLF13,LBH,LBX1,LGALS1,LIMD1,LIN28A,LINGO1,LMX1A,LPAR1,LRP4,LYN,MAD2L2,MAFB,MAG,MAPK1,MBNL3,MDM2,MED28,MEIS1,MEIS2,MELTF,MMP11,MSTN,MSX1,MSX2,MYC,MYCN,NEPRO,NFE2L2,NFKBIA,NFKBID,NGEF,NKX2-5,NKX3-2,NKX6-2,NLGN1,NMRK2,NOCT,NOG,NOTCH3,NOTCH4,NOV,NPHP3,NPPC,NRARP,NRG1,NRG3,NRP1,NTRK3,OLIG2,OSR1,OSTN,OVOL2,P2RY12,PAF1,PAK1,PAX6,PBX1,PDCD4,PDGFB,PHOX2B,PITX3,PLPP7,POSTN,POU4F2,PPARA,PPARD,PPARG,PPP3CA,PRMT1,PTBP1,PTCH1,PTK2,PTK2B,PTN,PTPRG,PTPRO,PTPRS,RAP1GAP2,RAPGEF2,RARB,RBM15,RBPJ,RBPMS2,RCC2,REG3A,REG3G,RFLNB,RGMA,RIT2,RORA,RTN4,RTN4R,RTN4RL1,RTN4RL2,RUNX1T1,S100B,SEMA3A,SEMA4D,SEMA4F,SEMA5A,SFRP1,SFRP2,SHB,SHH,SIX2,SIX3,SKI,SKIL,SKOR1,SKOR2,SLIT2,SMAD3,SMAD7,SNAI1,SNAI2,SOCS5,SORL1,SOSTDC1,SOX11,SOX17,SOX2,SOX3,SOX6,SOX9,SPART,SPDEF,SPOCK1,SPP1,SRGAP2,SRGAP2C,STAT1,STRAP,SUFU,TACSTD2,TBX3,TBX5,TERT,TGFB2,TGFBR1,THY1,TLR3,TLR4,TLX2,TMEM131L,TMEM178A,TMEM64,TNFSF18,TNFSF4,TNN,TNR,TOB1,TOB2,TP53INP1,TP63,TRIB1,TRIB2,TRIB3,TRIO,TRPC5,TRPM4,TRPV1,TRPV4,TSC1,TSPO,TWIST1,TWIST2,UBASH3B,UCMA,USH2A,WNT3,WNT3A,WNT4,WNT5A,WNT7A,WNT9A,WWTR1,XDH,YWHAH,ZADH2,ZBTB16,ZBTB46,ZEB1,ZFP36L1,ZFP36L2,ZFPM1,ZFPM2,ZHX2,ZNF365,ZNF536,ZNF675
GO Biological Process	GO:0001657	ureteric bud development	174	3.3736e-08	0.000435768	2.50441e-06	1.40413	198.7	279	0.0172423	0.0242103	115	8.61975e-07	0.0111341	9.68185e-05	1.59135	37.7038	60	85	0.00720375	0.705882	unnamed,unnamed,unnamed,unnamed,unnamed,unnamed,unnamed,unnamed,unnamed,unnamed,unnamed,unnamed,unnamed,unnamed,unnamed,unnamed,unnamed,unnamed,unnamed,unnamed,unnamed,unnamed,unnamed,unnamed,unnamed,unnamed,unnamed,unnamed,unnamed,unnamed,unnamed,unnamed,unnamed,unnamed,unnamed,unnamed,unnamed,unnamed,unnamed,unnamed,unnamed,unnamed,unnamed,unnamed,unnamed,unnamed,unnamed,unnamed,unnamed,unnamed,unnamed,unnamed,unnamed,unnamed,unnamed,unnamed,unnamed,unnamed,unnamed,unnamed,unnamed,unnamed,unnamed,unnamed,unnamed,unnamed,unnamed,unnamed,unnamed,unnamed,unnamed,unnamed,unnamed,unnamed,unnamed,unnamed,unnamed,unnamed,unnamed,unnamed,unnamed,unnamed,unnamed,unnamed,unnamed,unnamed,unnamed,unnamed,unnamed,unnamed,unnamed,unnamed,unnamed,unnamed,unnamed,unnamed,unnamed,unnamed,unnamed,unnamed,unnamed,unnamed,unnamed,unnamed,unnamed,unnamed,unnamed,unnamed,unnamed,unnamed,unnamed,unnamed,unnamed,unnamed,unnamed,unnamed,unnamed,unnamed,unnamed,unnamed,unnamed,unnamed,unnamed,unnamed,unnamed,unnamed,unnamed,unnamed,unnamed,unnamed,unnamed,unnamed,unnamed,unnamed,unnamed,unnamed,unnamed,unnamed,unnamed,unnamed,unnamed,unnamed,unnamed,unnamed,unnamed,unnamed,unnamed,unnamed,unnamed,unnamed,unnamed,unnamed,unnamed,unnamed,unnamed,unnamed,unnamed,unnamed,unnamed,unnamed,unnamed,unnamed,unnamed,unnamed,unnamed,unnamed,unnamed,unnamed,unnamed,unnamed,unnamed,unnamed,unnamed,unnamed,unnamed,unnamed,unnamed,unnamed,unnamed,unnamed,unnamed,unnamed,unnamed,unnamed,unnamed,unnamed,unnamed,unnamed,unnamed,unnamed,unnamed,unnamed,unnamed,unnamed,unnamed,unnamed,unnamed,unnamed,unnamed,unnamed,unnamed,unnamed,unnamed,unnamed,unnamed,unnamed,unnamed,unnamed,unnamed,unnamed,unnamed,unnamed,unnamed,unnamed,unnamed,unnamed,unnamed,unnamed,unnamed,unnamed,unnamed,unnamed,unnamed,unnamed,unnamed,unnamed,unnamed,unnamed,unnamed,unnamed,unnamed,unnamed,unnamed,unnamed,unnamed,unnamed,unnamed,unnamed,unnamed,unnamed,unnamed,unnamed,unnamed,unnamed,unnamed,unnamed,unnamed,unnamed,unnamed,unnamed,unnamed,unnamed,unnamed,unnamed,unnamed,unnamed,unnamed,unnamed,unnamed,unnamed,unnamed,unnamed,unnamed,unnamed,unnamed,unnamed,unnamed,unnamed,unnamed,unnamed,unnamed,unnamed,unnamed,unnamed,unnamed,unnamed,unnamed,unnamed,unnamed	ADAMTS16,ARG2,BCL2,BMP2,BMP4,BMP7,BMPER,CALB1,CAT,CER1,CTNNB1,CTNNBIP1,DLG1,EPCAM,EYA1,FAT4,FGF1,FGF2,FGFR1,FGFR2,FMN1,FOXC1,FOXJ1,GATA3,GPC3,GREM1,HES1,KIF26B,MYC,NOG,OSR1,PAX2,PBX1,PGF,PKD2,PTCH1,RARB,RET,ROBO2,SALL1,SDC1,SDC4,SFRP1,SHH,SIM1,SIX1,SLIT2,SMAD1,SMAD2,SMAD3,SMAD6,SMAD7,SMAD9,SOX9,SPRY1,TACSTD2,TCF21,WNT11,WNT4,WT1
GO Biological Process	GO:0042401	cellular biogenic amine biosynthetic process	175	3.4382e-08	0.000444112	2.53778e-06	2.55315	17.6253	45	0.00152944	0.00390489	3506	0.226618	1	0.83492	1.22968	9.75864	12	22	0.00144075	0.545454	unnamed,unnamed,unnamed,unnamed,unnamed,unnamed,unnamed,unnamed,unnamed,unnamed,unnamed,unnamed,unnamed,unnamed,unnamed,unnamed,unnamed,unnamed,unnamed,unnamed,unnamed,unnamed,unnamed,unnamed,unnamed,unnamed,unnamed,unnamed,unnamed,unnamed,unnamed,unnamed,unnamed,unnamed,unnamed,unnamed,unnamed,unnamed,unnamed,unnamed,unnamed,unnamed,unnamed,unnamed,unnamed	AMD1,ASMT,AZIN1,AZIN2,DBH,DDC,MOXD1,OAZ2,ODC1,SAT1,SMOX,TPH2
GO Biological Process	GO:0003006	developmental process involved in reproduction	176	3.5603e-08	0.000459883	2.61297e-06	1.18804	809.735	962	0.0702651	0.083478	531	0.00192902	1	0.0469249	1.129	279.008	315	629	0.0378197	0.500795	unnamed,unnamed,unnamed,unnamed,unnamed,unnamed,unnamed,unnamed,unnamed,unnamed,unnamed,unnamed,unnamed,unnamed,unnamed,unnamed,unnamed,unnamed,unnamed,unnamed,unnamed,unnamed,unnamed,unnamed,unnamed,unnamed,unnamed,unnamed,unnamed,unnamed,unnamed,unnamed,unnamed,unnamed,unnamed,unnamed,unnamed,unnamed,unnamed,unnamed,unnamed,unnamed,unnamed,unnamed,unnamed,unnamed,unnamed,unnamed,unnamed,unnamed,unnamed,unnamed,unnamed,unnamed,unnamed,unnamed,unnamed,unnamed,unnamed,unnamed,unnamed,unnamed,unnamed,unnamed,unnamed,unnamed,unnamed,unnamed,unnamed,unnamed,unnamed,unnamed,unnamed,unnamed,unnamed,unnamed,unnamed,unnamed,unnamed,unnamed,unnamed,unnamed,unnamed,unnamed,unnamed,unnamed,unnamed,unnamed,unnamed,unnamed,unnamed,unnamed,unnamed,unnamed,unnamed,unnamed,unnamed,unnamed,unnamed,unnamed,unnamed,unnamed,unnamed,unnamed,unnamed,unnamed,unnamed,unnamed,unnamed,unnamed,unnamed,unnamed,unnamed,unnamed,unnamed,unnamed,unnamed,unnamed,unnamed,unnamed,unnamed,unnamed,unnamed,unnamed,unnamed,unnamed,unnamed,unnamed,unnamed,unnamed,unnamed,unnamed,unnamed,unnamed,unnamed,unnamed,unnamed,unnamed,unnamed,unnamed,unnamed,unnamed,unnamed,unnamed,unnamed,unnamed,unnamed,unnamed,unnamed,unnamed,unnamed,unnamed,unnamed,unnamed,unnamed,unnamed,unnamed,unnamed,unnamed,unnamed,unnamed,unnamed,unnamed,unnamed,unnamed,unnamed,unnamed,unnamed,unnamed,unnamed,unnamed,unnamed,unnamed,unnamed,unnamed,unnamed,unnamed,unnamed,unnamed,unnamed,unnamed,unnamed,unnamed,unnamed,unnamed,unnamed,unnamed,unnamed,unnamed,unnamed,unnamed,unnamed,unnamed,unnamed,unnamed,unnamed,unnamed,unnamed,unnamed,unnamed,unnamed,unnamed,unnamed,unnamed,unnamed,unnamed,unnamed,unnamed,unnamed,unnamed,unnamed,unnamed,unnamed,unnamed,unnamed,unnamed,unnamed,unnamed,unnamed,unnamed,unnamed,unnamed,unnamed,unnamed,unnamed,unnamed,unnamed,unnamed,unnamed,unnamed,unnamed,unnamed,unnamed,unnamed,unnamed,unnamed,unnamed,unnamed,unnamed,unnamed,unnamed,unnamed,unnamed,unnamed,unnamed,unnamed,unnamed,unnamed,unnamed,unnamed,unnamed,unnamed,unnamed,unnamed,unnamed,unnamed,unnamed,unnamed,unnamed,unnamed,unnamed,unnamed,unnamed,unnamed,unnamed,unnamed,unnamed,unnamed,unnamed,unnamed,unnamed,unnamed,unnamed,unnamed,unnamed,unnamed,unnamed,unnamed,unnamed,unnamed,unnamed,unnamed,unnamed,unnamed,unnamed,unnamed,unnamed,unnamed,unnamed,unnamed,unnamed,unnamed,unnamed,unnamed,unnamed,unnamed,unnamed,unnamed,unnamed,unnamed,unnamed,unnamed,unnamed,unnamed,unnamed,unnamed,unnamed,unnamed,unnamed,unnamed,unnamed,unnamed,unnamed,unnamed,unnamed,unnamed,unnamed,unnamed,unnamed,unnamed,unnamed,unnamed,unnamed,unnamed,unnamed,unnamed,unnamed,unnamed,unnamed,unnamed,unnamed,unnamed,unnamed,unnamed,unnamed,unnamed,unnamed,unnamed,unnamed,unnamed,unnamed,unnamed,unnamed,unnamed,unnamed,unnamed,unnamed,unnamed,unnamed,unnamed,unnamed,unnamed,unnamed,unnamed,unnamed,unnamed,unnamed,unnamed,unnamed,unnamed,unnamed,unnamed,unnamed,unnamed,unnamed,unnamed,unnamed,unnamed,unnamed,unnamed,unnamed,unnamed,unnamed,unnamed,unnamed,unnamed,unnamed,unnamed,unnamed,unnamed,unnamed,unnamed,unnamed,unnamed,unnamed,unnamed,unnamed,unnamed,unnamed,unnamed,unnamed,unnamed,unnamed,unnamed,unnamed,unnamed,unnamed,unnamed,unnamed,unnamed,unnamed,unnamed,unnamed,unnamed,unnamed,unnamed,unnamed,unnamed,unnamed,unnamed,unnamed,unnamed,unnamed,unnamed,unnamed,unnamed,unnamed,unnamed,unnamed,unnamed,unnamed,unnamed,unnamed,unnamed,unnamed,unnamed,unnamed,unnamed,unnamed,unnamed,unnamed,unnamed,unnamed,unnamed,unnamed,unnamed,unnamed,unnamed,unnamed,unnamed,unnamed,unnamed,unnamed,unnamed,unnamed,unnamed,unnamed,unnamed,unnamed,unnamed,unnamed,unnamed,unnamed,unnamed,unnamed,unnamed,unnamed,unnamed,unnamed,unnamed,unnamed,unnamed,unnamed,unnamed,unnamed,unnamed,unnamed,unnamed,unnamed,unnamed,unnamed,unnamed,unnamed,unnamed,unnamed,unnamed,unnamed,unnamed,unnamed,unnamed,unnamed,unnamed,unnamed,unnamed,unnamed,unnamed,unnamed,unnamed,unnamed,unnamed,unnamed,unnamed,unnamed,unnamed,unnamed,unnamed,unnamed,unnamed,unnamed,unnamed,unnamed,unnamed,unnamed,unnamed,unnamed,unnamed,unnamed,unnamed,unnamed,unnamed,unnamed,unnamed,unnamed,unnamed,unnamed,unnamed,unnamed,unnamed,unnamed,unnamed,unnamed,unnamed,unnamed,unnamed,unnamed,unnamed,unnamed,unnamed,unnamed,unnamed,unnamed,unnamed,unnamed,unnamed,unnamed,unnamed,unnamed,unnamed,unnamed,unnamed,unnamed,unnamed,unnamed,unnamed,unnamed,unnamed,unnamed,unnamed,unnamed,unnamed,unnamed,unnamed,unnamed,unnamed,unnamed,unnamed,unnamed,unnamed,unnamed,unnamed,unnamed,unnamed,unnamed,unnamed,unnamed,unnamed,unnamed,unnamed,unnamed,unnamed,unnamed,unnamed,unnamed,unnamed,unnamed,unnamed,unnamed,unnamed,unnamed,unnamed,unnamed,unnamed,unnamed,unnamed,unnamed,unnamed,unnamed,unnamed,unnamed,unnamed,unnamed,unnamed,unnamed,unnamed,unnamed,unnamed,unnamed,unnamed,unnamed,unnamed,unnamed,unnamed,unnamed,unnamed,unnamed,unnamed,unnamed,unnamed,unnamed,unnamed,unnamed,unnamed,unnamed,unnamed,unnamed,unnamed,unnamed,unnamed,unnamed,unnamed,unnamed,unnamed,unnamed,unnamed,unnamed,unnamed,unnamed,unnamed,unnamed,unnamed,unnamed,unnamed,unnamed,unnamed,unnamed,unnamed,unnamed,unnamed,unnamed,unnamed,unnamed,unnamed,unnamed,unnamed,unnamed,unnamed,unnamed,unnamed,unnamed,unnamed,unnamed,unnamed,unnamed,unnamed,unnamed,unnamed,unnamed,unnamed,unnamed,unnamed,unnamed,unnamed,unnamed,unnamed,unnamed,unnamed,unnamed,unnamed,unnamed,unnamed,unnamed,unnamed,unnamed,unnamed,unnamed,unnamed,unnamed,unnamed,unnamed,unnamed,unnamed,unnamed,unnamed,unnamed,unnamed,unnamed,unnamed,unnamed,unnamed,unnamed,unnamed,unnamed,unnamed,unnamed,unnamed,unnamed,unnamed,unnamed,unnamed,unnamed,unnamed,unnamed,unnamed,unnamed,unnamed,unnamed,unnamed,unnamed,unnamed,unnamed,unnamed,unnamed,unnamed,unnamed,unnamed,unnamed,unnamed,unnamed,unnamed,unnamed,unnamed,unnamed,unnamed,unnamed,unnamed,unnamed,unnamed,unnamed,unnamed,unnamed,unnamed,unnamed,unnamed,unnamed,unnamed,unnamed,unnamed,unnamed,unnamed,unnamed,unnamed,unnamed,unnamed,unnamed,unnamed,unnamed,unnamed,unnamed,unnamed,unnamed,unnamed,unnamed,unnamed,unnamed,unnamed,unnamed,unnamed,unnamed,unnamed,unnamed,unnamed,unnamed,unnamed,unnamed,unnamed,unnamed,unnamed,unnamed,unnamed,unnamed,unnamed,unnamed,unnamed,unnamed,unnamed,unnamed,unnamed,unnamed,unnamed,unnamed,unnamed,unnamed,unnamed,unnamed,unnamed,unnamed,unnamed,unnamed,unnamed,unnamed,unnamed,unnamed,unnamed,unnamed,unnamed,unnamed,unnamed,unnamed,unnamed,unnamed,unnamed,unnamed,unnamed,unnamed,unnamed,unnamed,unnamed,unnamed,unnamed,unnamed,unnamed,unnamed,unnamed,unnamed,unnamed,unnamed,unnamed,unnamed,unnamed,unnamed,unnamed,unnamed,unnamed,unnamed,unnamed,unnamed,unnamed,unnamed,unnamed,unnamed,unnamed,unnamed,unnamed,unnamed,unnamed,unnamed,unnamed,unnamed,unnamed,unnamed,unnamed,unnamed,unnamed,unnamed,unnamed,unnamed,unnamed,unnamed,unnamed,unnamed,unnamed,unnamed,unnamed,unnamed,unnamed,unnamed,unnamed,unnamed,unnamed,unnamed,unnamed,unnamed,unnamed,unnamed,unnamed,unnamed,unnamed,unnamed,unnamed,unnamed,unnamed,unnamed,unnamed,unnamed,unnamed,unnamed,unnamed,unnamed,unnamed,unnamed,unnamed,unnamed,unnamed,unnamed,unnamed,unnamed,unnamed,unnamed,unnamed,unnamed,unnamed,unnamed,unnamed,unnamed,unnamed,unnamed,unnamed,unnamed,unnamed,unnamed,unnamed,unnamed,unnamed,unnamed,unnamed,unnamed,unnamed,unnamed,unnamed,unnamed,unnamed,unnamed,unnamed,unnamed,unnamed,unnamed,unnamed,unnamed,unnamed,unnamed,unnamed,unnamed,unnamed,unnamed,unnamed,unnamed,unnamed,unnamed,unnamed,unnamed,unnamed,unnamed,unnamed,unnamed,unnamed,unnamed,unnamed,unnamed,unnamed,unnamed,unnamed,unnamed,unnamed,unnamed,unnamed,unnamed,unnamed,unnamed,unnamed,unnamed,unnamed,unnamed,unnamed,unnamed,unnamed,unnamed,unnamed,unnamed,unnamed,unnamed,unnamed,unnamed	ABHD2,ACVR1,ACVR2A,ADAMTS1,ADCYAP1R1,ADM,AGFG1,AKR1C3,ANG,ANGPT2,ANKRD7,AR,ARID5B,ARRB1,ASB1,ASCL2,AXL,B4GALT1,BAK1,BASP1,BAX,BCL2,BCL2L1,BIRC6,BMP4,BMP5,BMP6,BMP7,BMPR1A,BMPR1B,BMPR2,BOK,BSPH1,CABYR,CAPZA3,CASP8,CATSPER4,CCDC155,CCDC182,CCND1,CCNF,CCR6,CDKN1C,CDYL,CEBPB,CELF4,CEP57,CFAP157,CFTR,CHD5,CHD7,CITED2,CSF1,CSF2,CST3,CTNNA1,CTNNB1,CTSB,CYP17A1,CYP19A1,CYP7B1,CYR61,DACH1,DACH2,DAZAP1,DAZL,DCN,DDX20,DHCR24,DIAPH2,DLD,DLG1,DMRT1,DMRT3,DMRTA1,DNAJB6,DNAJC19,E2F7,E2F8,EGFR,EGLN1,EIF2B5,EOMES,EPAS1,ESR1,ETV5,FANCC,FANCF,FBXO5,FBXW8,FEM1B,FGF9,FGFR2,FKBP4,FMN2,FNDC3A,FOXA1,FOXC1,FOXF2,FOXL2,FOXO3,FRS2,FSHR,FZD4,FZD5,GALNTL5,GATA2,GATA3,GATA4,GATA6,GCM1,GDF7,GHSR,GJA1,GLI2,GNRH1,GPR149,GRHL2,HAND1,HES1,HEY2,HIF1A,HNF4A,HOOK1,HS6ST1,HSD17B3,HSD17B4,HTRA1,ICAM1,ID4,IHH,IL10,IMMP2L,ING2,INHBB,INSR,IRF2BPL,IRX5,JAM3,JUNB,KIF18A,KITLG,KLHL26,KNL1,LEF1,LGR4,LGR5,LHCGR,LHX4,LHX9,LIF,LIN28A,LRP2,LRP6,MAMLD1,MAP3K4,MAPK1,MARF1,MAS1,MAST2,MDFI,MEA1,MEI1,MEI4,MEIOC,MKKS,MSH2,NANOS3,NCOA1,NCOA4,NECTIN3,NEURL1,NEUROG1,NKX3-1,NOBOX,NOG,NPM2,NR2F2,NR5A1,NRIP1,NSUN2,NUP210L,OSBP2,OSR1,OVOL2,PACRG,PANK2,PAQR8,PBX1,PDE3A,PDGFB,PDILT,PITX2,PIWIL1,PIWIL2,PKD2,PLA2G3,PLAC1,PLCD1,PLEKHA1,PLG,POMZP3,PPARD,PPARG,PRDM1,PRDM14,PRDX3,PRKDC,PSAP,PSAPL1,PTCH1,PTGIS,PTGS2,PTK2,PTK2B,PTPRN,QKI,RBM15,RBP4,RBPJ,RDH10,RFX2,RNF17,RNF8,ROBO2,ROPN1B,ROPN1L,ROR2,RSPH1,RSPO3,RXFP2,RXRA,SAFB2,SALL1,SCX,SDC1,SEPT4,SERPINA5,SERPINB5,SERPINE2,SFRP1,SFRP2,SGPL1,SHH,SLC26A3,SLIT2,SLIT3,SMARCA2,SNAI1,SOCS3,SOD1,SOX3,SOX9,SP3,SPAG16,SPAG6,SPANXB1,SPEM1,SPP1,SRC,SRD5A1,SRY,STC1,STC2,STK4,STOX2,STRA6,STRA8,STXBP1,SYCP2,TAF4,TAF4B,TBX3,TCF21,TDRD5,TESC,TEX11,TFAP2C,TFEB,TGFB2,TGFBR1,TIAL1,TIPARP,TLR3,TLR5,TMED2,TMEM119,TNC,TNFSF10,TNP1,TOPAZ1,TP63,TSPY1,TSPY2,TSPY3,TSPY4,TSSK1B,TTLL5,TXNDC8,VASH1,VEGFA,VGF,WASHC1,WNT2,WNT4,WNT5A,WNT7A,WNT7B,WT1,YTHDF2,ZBTB16,ZFAT,ZFP36L1,ZFP42,ZFPM2
GO Biological Process	GO:2001242	regulation of intrinsic apoptotic signaling pathway	177	3.59078e-08	0.00046382	2.62045e-06	1.53094	119.534	183	0.0103726	0.0158799	4161	0.270983	1	0.841214	1.06176	68.7541	73	155	0.00876456	0.470968	unnamed,unnamed,unnamed,unnamed,unnamed,unnamed,unnamed,unnamed,unnamed,unnamed,unnamed,unnamed,unnamed,unnamed,unnamed,unnamed,unnamed,unnamed,unnamed,unnamed,unnamed,unnamed,unnamed,unnamed,unnamed,unnamed,unnamed,unnamed,unnamed,unnamed,unnamed,unnamed,unnamed,unnamed,unnamed,unnamed,unnamed,unnamed,unnamed,unnamed,unnamed,unnamed,unnamed,unnamed,unnamed,unnamed,unnamed,unnamed,unnamed,unnamed,unnamed,unnamed,unnamed,unnamed,unnamed,unnamed,unnamed,unnamed,unnamed,unnamed,unnamed,unnamed,unnamed,unnamed,unnamed,unnamed,unnamed,unnamed,unnamed,unnamed,unnamed,unnamed,unnamed,unnamed,unnamed,unnamed,unnamed,unnamed,unnamed,unnamed,unnamed,unnamed,unnamed,unnamed,unnamed,unnamed,unnamed,unnamed,unnamed,unnamed,unnamed,unnamed,unnamed,unnamed,unnamed,unnamed,unnamed,unnamed,unnamed,unnamed,unnamed,unnamed,unnamed,unnamed,unnamed,unnamed,unnamed,unnamed,unnamed,unnamed,unnamed,unnamed,unnamed,unnamed,unnamed,unnamed,unnamed,unnamed,unnamed,unnamed,unnamed,unnamed,unnamed,unnamed,unnamed,unnamed,unnamed,unnamed,unnamed,unnamed,unnamed,unnamed,unnamed,unnamed,unnamed,unnamed,unnamed,unnamed,unnamed,unnamed,unnamed,unnamed,unnamed,unnamed,unnamed,unnamed,unnamed,unnamed,unnamed,unnamed,unnamed,unnamed,unnamed,unnamed,unnamed,unnamed,unnamed,unnamed,unnamed,unnamed,unnamed,unnamed,unnamed,unnamed,unnamed,unnamed,unnamed,unnamed,unnamed,unnamed,unnamed,unnamed,unnamed,unnamed,unnamed,unnamed,unnamed,unnamed,unnamed,unnamed,unnamed,unnamed,unnamed	ACKR3,ANKRD2,BAX,BCL2,BCL2L1,BCL2L10,BDKRB2,BMF,BOK,CAV1,CCAR2,CD44,CD74,CDKN2D,CLU,CREB3L1,CXCL12,CYLD,DDIAS,DFNA5,EIF2AK3,ENO1,EPO,FBXW7,FIGNL1,HIF1A,HSPB1,HSPH1,IL19,IL20RA,ING2,IVNS1ABP,KDM1A,LCK,MCL1,MDM2,MSX1,NCK2,NFE2L2,NKX3-1,OPA1,PARP1,PDILT,PLEKHF1,PMAIP1,PPIF,PRKN,PRKRA,PTGS2,PTPN1,PTTG1IP,RPL11,RPS3,RPS7,RRM2B,SEPT4,SFRP2,SGMS1,SIAH1,SKIL,SNAI1,SNAI2,SOD1,SOD2,SPOP,SRC,SYVN1,TMEM161A,TPT1,TRIM32,URI1,USP47,WFS1
GO Biological Process	GO:0072164	mesonephric tubule development	178	3.9199e-08	0.000506333	2.84457e-06	1.40162	199.056	279	0.0172732	0.0242103	125	1.61946e-06	0.0209185	0.000167348	1.57285	38.1474	60	86	0.00720375	0.697674	unnamed,unnamed,unnamed,unnamed,unnamed,unnamed,unnamed,unnamed,unnamed,unnamed,unnamed,unnamed,unnamed,unnamed,unnamed,unnamed,unnamed,unnamed,unnamed,unnamed,unnamed,unnamed,unnamed,unnamed,unnamed,unnamed,unnamed,unnamed,unnamed,unnamed,unnamed,unnamed,unnamed,unnamed,unnamed,unnamed,unnamed,unnamed,unnamed,unnamed,unnamed,unnamed,unnamed,unnamed,unnamed,unnamed,unnamed,unnamed,unnamed,unnamed,unnamed,unnamed,unnamed,unnamed,unnamed,unnamed,unnamed,unnamed,unnamed,unnamed,unnamed,unnamed,unnamed,unnamed,unnamed,unnamed,unnamed,unnamed,unnamed,unnamed,unnamed,unnamed,unnamed,unnamed,unnamed,unnamed,unnamed,unnamed,unnamed,unnamed,unnamed,unnamed,unnamed,unnamed,unnamed,unnamed,unnamed,unnamed,unnamed,unnamed,unnamed,unnamed,unnamed,unnamed,unnamed,unnamed,unnamed,unnamed,unnamed,unnamed,unnamed,unnamed,unnamed,unnamed,unnamed,unnamed,unnamed,unnamed,unnamed,unnamed,unnamed,unnamed,unnamed,unnamed,unnamed,unnamed,unnamed,unnamed,unnamed,unnamed,unnamed,unnamed,unnamed,unnamed,unnamed,unnamed,unnamed,unnamed,unnamed,unnamed,unnamed,unnamed,unnamed,unnamed,unnamed,unnamed,unnamed,unnamed,unnamed,unnamed,unnamed,unnamed,unnamed,unnamed,unnamed,unnamed,unnamed,unnamed,unnamed,unnamed,unnamed,unnamed,unnamed,unnamed,unnamed,unnamed,unnamed,unnamed,unnamed,unnamed,unnamed,unnamed,unnamed,unnamed,unnamed,unnamed,unnamed,unnamed,unnamed,unnamed,unnamed,unnamed,unnamed,unnamed,unnamed,unnamed,unnamed,unnamed,unnamed,unnamed,unnamed,unnamed,unnamed,unnamed,unnamed,unnamed,unnamed,unnamed,unnamed,unnamed,unnamed,unnamed,unnamed,unnamed,unnamed,unnamed,unnamed,unnamed,unnamed,unnamed,unnamed,unnamed,unnamed,unnamed,unnamed,unnamed,unnamed,unnamed,unnamed,unnamed,unnamed,unnamed,unnamed,unnamed,unnamed,unnamed,unnamed,unnamed,unnamed,unnamed,unnamed,unnamed,unnamed,unnamed,unnamed,unnamed,unnamed,unnamed,unnamed,unnamed,unnamed,unnamed,unnamed,unnamed,unnamed,unnamed,unnamed,unnamed,unnamed,unnamed,unnamed,unnamed,unnamed,unnamed,unnamed,unnamed,unnamed,unnamed,unnamed,unnamed,unnamed,unnamed,unnamed,unnamed,unnamed,unnamed,unnamed,unnamed,unnamed,unnamed,unnamed,unnamed,unnamed,unnamed,unnamed,unnamed,unnamed,unnamed,unnamed,unnamed,unnamed,unnamed,unnamed,unnamed,unnamed,unnamed,unnamed,unnamed,unnamed	ADAMTS16,ARG2,BCL2,BMP2,BMP4,BMP7,BMPER,CALB1,CAT,CER1,CTNNB1,CTNNBIP1,DLG1,EPCAM,EYA1,FAT4,FGF1,FGF2,FGFR1,FGFR2,FMN1,FOXC1,FOXJ1,GATA3,GPC3,GREM1,HES1,KIF26B,MYC,NOG,OSR1,PAX2,PBX1,PGF,PKD2,PTCH1,RARB,RET,ROBO2,SALL1,SDC1,SDC4,SFRP1,SHH,SIM1,SIX1,SLIT2,SMAD1,SMAD2,SMAD3,SMAD6,SMAD7,SMAD9,SOX9,SPRY1,TACSTD2,TCF21,WNT11,WNT4,WT1
GO Biological Process	GO:0009636	response to toxic substance	179	4.55926e-08	0.000588919	3.29005e-06	1.43725	168.376	242	0.0146109	0.0209997	2341	0.109337	1	0.603289	1.10024	92.7071	102	209	0.0122464	0.488038	unnamed,unnamed,unnamed,unnamed,unnamed,unnamed,unnamed,unnamed,unnamed,unnamed,unnamed,unnamed,unnamed,unnamed,unnamed,unnamed,unnamed,unnamed,unnamed,unnamed,unnamed,unnamed,unnamed,unnamed,unnamed,unnamed,unnamed,unnamed,unnamed,unnamed,unnamed,unnamed,unnamed,unnamed,unnamed,unnamed,unnamed,unnamed,unnamed,unnamed,unnamed,unnamed,unnamed,unnamed,unnamed,unnamed,unnamed,unnamed,unnamed,unnamed,unnamed,unnamed,unnamed,unnamed,unnamed,unnamed,unnamed,unnamed,unnamed,unnamed,unnamed,unnamed,unnamed,unnamed,unnamed,unnamed,unnamed,unnamed,unnamed,unnamed,unnamed,unnamed,unnamed,unnamed,unnamed,unnamed,unnamed,unnamed,unnamed,unnamed,unnamed,unnamed,unnamed,unnamed,unnamed,unnamed,unnamed,unnamed,unnamed,unnamed,unnamed,unnamed,unnamed,unnamed,unnamed,unnamed,unnamed,unnamed,unnamed,unnamed,unnamed,unnamed,unnamed,unnamed,unnamed,unnamed,unnamed,unnamed,unnamed,unnamed,unnamed,unnamed,unnamed,unnamed,unnamed,unnamed,unnamed,unnamed,unnamed,unnamed,unnamed,unnamed,unnamed,unnamed,unnamed,unnamed,unnamed,unnamed,unnamed,unnamed,unnamed,unnamed,unnamed,unnamed,unnamed,unnamed,unnamed,unnamed,unnamed,unnamed,unnamed,unnamed,unnamed,unnamed,unnamed,unnamed,unnamed,unnamed,unnamed,unnamed,unnamed,unnamed,unnamed,unnamed,unnamed,unnamed,unnamed,unnamed,unnamed,unnamed,unnamed,unnamed,unnamed,unnamed,unnamed,unnamed,unnamed,unnamed,unnamed,unnamed,unnamed,unnamed,unnamed,unnamed,unnamed,unnamed,unnamed,unnamed,unnamed,unnamed,unnamed,unnamed,unnamed,unnamed,unnamed,unnamed,unnamed,unnamed,unnamed,unnamed,unnamed,unnamed,unnamed,unnamed,unnamed,unnamed,unnamed,unnamed,unnamed,unnamed,unnamed,unnamed,unnamed,unnamed,unnamed,unnamed,unnamed,unnamed,unnamed,unnamed,unnamed,unnamed,unnamed,unnamed,unnamed,unnamed,unnamed,unnamed,unnamed,unnamed,unnamed,unnamed,unnamed,unnamed,unnamed,unnamed,unnamed,unnamed,unnamed,unnamed,unnamed,unnamed,unnamed,unnamed,unnamed,unnamed,unnamed,unnamed,unnamed,unnamed,unnamed,unnamed	ABCC2,ABTB2,ADAMTS13,ARG1,ASNS,BAK1,BAX,BCL2,BPHL,CAT,CDH1,CDK1,CDKN1A,CES1,CLDN1,CPOX,CPS1,CST3,CYGB,CYP1B1,CYP2F1,DDC,DHX15,DNMT3A,DRD2,EHMT1,EPHX1,FANCC,FOS,GJC2,GLYAT,GPX3,GPX4,GPX6,GSR,GSTA1,GSTP1,GSTZ1,GUCY2C,HBB,HTR1D,INMT,IPCEF1,IYD,KCNC1,KDM1A,KDM3B,KDM5C,LCN2,LYN,MAPK1,MARC1,MBP,MDM2,MGMT,MGST2,NEFL,NQO1,NXN,NXNL2,OPRD1,OR13F1,PENK,PON1,PPP1R9A,PRDX2,PRDX3,PRDX5,PRKN,PTGS2,PXDN,PXDNL,SCFD1,SCN1B,SCN9A,SDC1,SELENOW,SLC22A8,SLC30A1,SLC6A1,SLC6A14,SLC7A11,SLC7A8,SNN,SOD1,SOD2,SOD3,SRD5A1,SRSF9,SRXN1,TH,TLR2,TP53INP1,TPO,TXN,TXNDC17,TXNDC8,TXNL1,TXNRD3,WAPL,WDR35,XPA
GO Biological Process	GO:0060485	mesenchyme development	180	4.56419e-08	0.000589556	3.27531e-06	1.27908	386.998	495	0.0335819	0.0429538	66	6.64453e-09	8.58274e-05	1.30042e-06	1.46716	83.8356	123	189	0.0147677	0.650794	unnamed,unnamed,unnamed,unnamed,unnamed,unnamed,unnamed,unnamed,unnamed,unnamed,unnamed,unnamed,unnamed,unnamed,unnamed,unnamed,unnamed,unnamed,unnamed,unnamed,unnamed,unnamed,unnamed,unnamed,unnamed,unnamed,unnamed,unnamed,unnamed,unnamed,unnamed,unnamed,unnamed,unnamed,unnamed,unnamed,unnamed,unnamed,unnamed,unnamed,unnamed,unnamed,unnamed,unnamed,unnamed,unnamed,unnamed,unnamed,unnamed,unnamed,unnamed,unnamed,unnamed,unnamed,unnamed,unnamed,unnamed,unnamed,unnamed,unnamed,unnamed,unnamed,unnamed,unnamed,unnamed,unnamed,unnamed,unnamed,unnamed,unnamed,unnamed,unnamed,unnamed,unnamed,unnamed,unnamed,unnamed,unnamed,unnamed,unnamed,unnamed,unnamed,unnamed,unnamed,unnamed,unnamed,unnamed,unnamed,unnamed,unnamed,unnamed,unnamed,unnamed,unnamed,unnamed,unnamed,unnamed,unnamed,unnamed,unnamed,unnamed,unnamed,unnamed,unnamed,unnamed,unnamed,unnamed,unnamed,unnamed,unnamed,unnamed,unnamed,unnamed,unnamed,unnamed,unnamed,unnamed,unnamed,unnamed,unnamed,unnamed,unnamed,unnamed,unnamed,unnamed,unnamed,unnamed,unnamed,unnamed,unnamed,unnamed,unnamed,unnamed,unnamed,unnamed,unnamed,unnamed,unnamed,unnamed,unnamed,unnamed,unnamed,unnamed,unnamed,unnamed,unnamed,unnamed,unnamed,unnamed,unnamed,unnamed,unnamed,unnamed,unnamed,unnamed,unnamed,unnamed,unnamed,unnamed,unnamed,unnamed,unnamed,unnamed,unnamed,unnamed,unnamed,unnamed,unnamed,unnamed,unnamed,unnamed,unnamed,unnamed,unnamed,unnamed,unnamed,unnamed,unnamed,unnamed,unnamed,unnamed,unnamed,unnamed,unnamed,unnamed,unnamed,unnamed,unnamed,unnamed,unnamed,unnamed,unnamed,unnamed,unnamed,unnamed,unnamed,unnamed,unnamed,unnamed,unnamed,unnamed,unnamed,unnamed,unnamed,unnamed,unnamed,unnamed,unnamed,unnamed,unnamed,unnamed,unnamed,unnamed,unnamed,unnamed,unnamed,unnamed,unnamed,unnamed,unnamed,unnamed,unnamed,unnamed,unnamed,unnamed,unnamed,unnamed,unnamed,unnamed,unnamed,unnamed,unnamed,unnamed,unnamed,unnamed,unnamed,unnamed,unnamed,unnamed,unnamed,unnamed,unnamed,unnamed,unnamed,unnamed,unnamed,unnamed,unnamed,unnamed,unnamed,unnamed,unnamed,unnamed,unnamed,unnamed,unnamed,unnamed,unnamed,unnamed,unnamed,unnamed,unnamed,unnamed,unnamed,unnamed,unnamed,unnamed,unnamed,unnamed,unnamed,unnamed,unnamed,unnamed,unnamed,unnamed,unnamed,unnamed,unnamed,unnamed,unnamed,unnamed,unnamed,unnamed,unnamed,unnamed,unnamed,unnamed,unnamed,unnamed,unnamed,unnamed,unnamed,unnamed,unnamed,unnamed,unnamed,unnamed,unnamed,unnamed,unnamed,unnamed,unnamed,unnamed,unnamed,unnamed,unnamed,unnamed,unnamed,unnamed,unnamed,unnamed,unnamed,unnamed,unnamed,unnamed,unnamed,unnamed,unnamed,unnamed,unnamed,unnamed,unnamed,unnamed,unnamed,unnamed,unnamed,unnamed,unnamed,unnamed,unnamed,unnamed,unnamed,unnamed,unnamed,unnamed,unnamed,unnamed,unnamed,unnamed,unnamed,unnamed,unnamed,unnamed,unnamed,unnamed,unnamed,unnamed,unnamed,unnamed,unnamed,unnamed,unnamed,unnamed,unnamed,unnamed,unnamed,unnamed,unnamed,unnamed,unnamed,unnamed,unnamed,unnamed,unnamed,unnamed,unnamed,unnamed,unnamed,unnamed,unnamed,unnamed,unnamed,unnamed,unnamed,unnamed,unnamed,unnamed,unnamed,unnamed,unnamed,unnamed,unnamed,unnamed,unnamed,unnamed,unnamed,unnamed,unnamed,unnamed,unnamed,unnamed,unnamed,unnamed,unnamed,unnamed,unnamed,unnamed,unnamed,unnamed,unnamed,unnamed,unnamed,unnamed,unnamed,unnamed,unnamed,unnamed,unnamed,unnamed,unnamed,unnamed,unnamed,unnamed,unnamed,unnamed,unnamed,unnamed,unnamed,unnamed,unnamed,unnamed,unnamed,unnamed,unnamed,unnamed,unnamed,unnamed,unnamed,unnamed,unnamed,unnamed,unnamed,unnamed,unnamed,unnamed,unnamed,unnamed,unnamed,unnamed,unnamed,unnamed,unnamed,unnamed,unnamed,unnamed,unnamed,unnamed,unnamed,unnamed,unnamed,unnamed,unnamed,unnamed,unnamed,unnamed,unnamed,unnamed,unnamed,unnamed,unnamed,unnamed,unnamed,unnamed,unnamed,unnamed,unnamed,unnamed,unnamed,unnamed,unnamed,unnamed,unnamed,unnamed,unnamed,unnamed,unnamed,unnamed,unnamed,unnamed,unnamed,unnamed,unnamed,unnamed,unnamed,unnamed,unnamed,unnamed,unnamed,unnamed,unnamed,unnamed,unnamed,unnamed,unnamed,unnamed	ACVR1,ALDH1A2,ALX1,AMELX,AMER1,BASP1,BCL2,BMP2,BMP4,BMP5,BMP7,BMPR1A,BMPR2,BNC2,CITED2,CORO1C,CTNNB1,DLG5,DPPA4,EDN1,EDN3,EDNRA,EFNB1,ENG,EOMES,ERBB4,ERG,EXOC4,FGF9,FGFR1,FGFR2,FOXC1,FOXF1,FOXF2,FRZB,GATA4,GBX2,GSC,GSK3B,HAND1,HAND2,HAS2,HES1,HEY2,HEYL,HGF,HIF1A,JAG1,KBTBD8,KITLG,LEF1,LOXL2,LRP6,MAPK1,MDM2,MEOX1,MSX1,MSX2,NEDD4,NKX2-5,NOG,NRG1,NRP1,NUP133,OLFM1,OSR1,OVOL2,PAX1,PAX2,PDCD4,PDCD6,PHACTR4,PHOX2B,PITX2,PKD2,RBPJ,RDH10,RET,RFLNB,RTN4,SCX,SEMA3A,SEMA3C,SFRP1,SFRP2,SHH,SIX1,SIX2,SMAD2,SMAD3,SNAI1,SNAI2,SOX11,SOX9,SPRY1,STAT1,TAPT1,TBX2,TBX20,TBX5,TCF15,TCF21,TCOF1,TGFB2,TGFBR1,TGFBR2,TGFBR3,TMEM100,TSPY1,TSPY2,TSPY3,TSPY4,TWIST1,WNT11,WNT16,WNT2,WNT3A,WNT4,WNT5A,WT1,WWTR1,ZFP36L1,ZFPM2
GO Biological Process	GO:0007495	visceral mesoderm-endoderm interaction involved in midgut development	181	5.22585e-08	0.000675023	3.72941e-06	5.32053	3.19517	17	0.000277262	0.00147518	5427	0.443575	1	1	2.25441	0.443575	1	1	0.000120062	1	unnamed,unnamed,unnamed,unnamed,unnamed,unnamed,unnamed,unnamed,unnamed,unnamed,unnamed,unnamed,unnamed,unnamed,unnamed,unnamed,unnamed	FOXL1
GO Biological Process	GO:1901991	negative regulation of mitotic cell cycle phase transition	182	5.33536e-08	0.000689169	3.78664e-06	1.43316	169.556	243	0.0147133	0.0210864	10203	0.896187	1	1	0.906296	88.2713	80	199	0.00960499	0.40201	unnamed,unnamed,unnamed,unnamed,unnamed,unnamed,unnamed,unnamed,unnamed,unnamed,unnamed,unnamed,unnamed,unnamed,unnamed,unnamed,unnamed,unnamed,unnamed,unnamed,unnamed,unnamed,unnamed,unnamed,unnamed,unnamed,unnamed,unnamed,unnamed,unnamed,unnamed,unnamed,unnamed,unnamed,unnamed,unnamed,unnamed,unnamed,unnamed,unnamed,unnamed,unnamed,unnamed,unnamed,unnamed,unnamed,unnamed,unnamed,unnamed,unnamed,unnamed,unnamed,unnamed,unnamed,unnamed,unnamed,unnamed,unnamed,unnamed,unnamed,unnamed,unnamed,unnamed,unnamed,unnamed,unnamed,unnamed,unnamed,unnamed,unnamed,unnamed,unnamed,unnamed,unnamed,unnamed,unnamed,unnamed,unnamed,unnamed,unnamed,unnamed,unnamed,unnamed,unnamed,unnamed,unnamed,unnamed,unnamed,unnamed,unnamed,unnamed,unnamed,unnamed,unnamed,unnamed,unnamed,unnamed,unnamed,unnamed,unnamed,unnamed,unnamed,unnamed,unnamed,unnamed,unnamed,unnamed,unnamed,unnamed,unnamed,unnamed,unnamed,unnamed,unnamed,unnamed,unnamed,unnamed,unnamed,unnamed,unnamed,unnamed,unnamed,unnamed,unnamed,unnamed,unnamed,unnamed,unnamed,unnamed,unnamed,unnamed,unnamed,unnamed,unnamed,unnamed,unnamed,unnamed,unnamed,unnamed,unnamed,unnamed,unnamed,unnamed,unnamed,unnamed,unnamed,unnamed,unnamed,unnamed,unnamed,unnamed,unnamed,unnamed,unnamed,unnamed,unnamed,unnamed,unnamed,unnamed,unnamed,unnamed,unnamed,unnamed,unnamed,unnamed,unnamed,unnamed,unnamed,unnamed,unnamed,unnamed,unnamed,unnamed,unnamed,unnamed,unnamed,unnamed,unnamed,unnamed,unnamed,unnamed,unnamed,unnamed,unnamed,unnamed,unnamed,unnamed,unnamed,unnamed,unnamed,unnamed,unnamed,unnamed,unnamed,unnamed,unnamed,unnamed,unnamed,unnamed,unnamed,unnamed,unnamed,unnamed,unnamed,unnamed,unnamed,unnamed,unnamed,unnamed,unnamed,unnamed,unnamed,unnamed,unnamed,unnamed,unnamed,unnamed,unnamed,unnamed,unnamed,unnamed,unnamed,unnamed,unnamed,unnamed,unnamed,unnamed,unnamed,unnamed,unnamed,unnamed,unnamed,unnamed,unnamed,unnamed,unnamed,unnamed,unnamed,unnamed,unnamed,unnamed,unnamed,unnamed	ARID3A,BAX,BCL2,BLM,BRD7,BTG2,BUB3,CCND1,CDK1,CDKN1A,CDKN2B,CENPF,CENPJ,CNOT1,CNOT10,CNOT2,CNOT4,CNOT6,CRADD,CTDSPL,CUL1,DACT1,E2F7,E2F8,EZH2,FBXL7,FBXO31,FBXO7,FHL1,FOXN3,GADD45A,GJC2,HUS1B,JADE1,MAD1L1,MAD2L1,MAD2L2,MDM2,MRE11,MYO16,NOP53,ORAOV1,PINX1,PKD2,PLK1,PLK3,PML,PRKDC,PRMT1,PRMT2,PSMA6,PSMA8,PSMB1,PSMB2,PSMB6,PSMB8,PSMB9,PSMC1,PSMC2,PSMD1,PSMD14,PSMD4,PSMD5,PSMD6,PSMF1,RB1,RBL2,SMARCA4,SOX4,SYF2,TFDP1,TFDP2,TNKS1BP1,TOPBP1,TP63,TPRA1,USP47,ZFP36L1,ZFP36L2,ZNF655
GO Biological Process	GO:0070372	regulation of ERK1 and ERK2 cascade	183	6.1279e-08	0.00079154	4.32536e-06	1.2936	345.547	447	0.029985	0.0387886	1068	0.0181673	1	0.219726	1.1488	115.773	133	261	0.0159683	0.509579	unnamed,unnamed,unnamed,unnamed,unnamed,unnamed,unnamed,unnamed,unnamed,unnamed,unnamed,unnamed,unnamed,unnamed,unnamed,unnamed,unnamed,unnamed,unnamed,unnamed,unnamed,unnamed,unnamed,unnamed,unnamed,unnamed,unnamed,unnamed,unnamed,unnamed,unnamed,unnamed,unnamed,unnamed,unnamed,unnamed,unnamed,unnamed,unnamed,unnamed,unnamed,unnamed,unnamed,unnamed,unnamed,unnamed,unnamed,unnamed,unnamed,unnamed,unnamed,unnamed,unnamed,unnamed,unnamed,unnamed,unnamed,unnamed,unnamed,unnamed,unnamed,unnamed,unnamed,unnamed,unnamed,unnamed,unnamed,unnamed,unnamed,unnamed,unnamed,unnamed,unnamed,unnamed,unnamed,unnamed,unnamed,unnamed,unnamed,unnamed,unnamed,unnamed,unnamed,unnamed,unnamed,unnamed,unnamed,unnamed,unnamed,unnamed,unnamed,unnamed,unnamed,unnamed,unnamed,unnamed,unnamed,unnamed,unnamed,unnamed,unnamed,unnamed,unnamed,unnamed,unnamed,unnamed,unnamed,unnamed,unnamed,unnamed,unnamed,unnamed,unnamed,unnamed,unnamed,unnamed,unnamed,unnamed,unnamed,unnamed,unnamed,unnamed,unnamed,unnamed,unnamed,unnamed,unnamed,unnamed,unnamed,unnamed,unnamed,unnamed,unnamed,unnamed,unnamed,unnamed,unnamed,unnamed,unnamed,unnamed,unnamed,unnamed,unnamed,unnamed,unnamed,unnamed,unnamed,unnamed,unnamed,unnamed,unnamed,unnamed,unnamed,unnamed,unnamed,unnamed,unnamed,unnamed,unnamed,unnamed,unnamed,unnamed,unnamed,unnamed,unnamed,unnamed,unnamed,unnamed,unnamed,unnamed,unnamed,unnamed,unnamed,unnamed,unnamed,unnamed,unnamed,unnamed,unnamed,unnamed,unnamed,unnamed,unnamed,unnamed,unnamed,unnamed,unnamed,unnamed,unnamed,unnamed,unnamed,unnamed,unnamed,unnamed,unnamed,unnamed,unnamed,unnamed,unnamed,unnamed,unnamed,unnamed,unnamed,unnamed,unnamed,unnamed,unnamed,unnamed,unnamed,unnamed,unnamed,unnamed,unnamed,unnamed,unnamed,unnamed,unnamed,unnamed,unnamed,unnamed,unnamed,unnamed,unnamed,unnamed,unnamed,unnamed,unnamed,unnamed,unnamed,unnamed,unnamed,unnamed,unnamed,unnamed,unnamed,unnamed,unnamed,unnamed,unnamed,unnamed,unnamed,unnamed,unnamed,unnamed,unnamed,unnamed,unnamed,unnamed,unnamed,unnamed,unnamed,unnamed,unnamed,unnamed,unnamed,unnamed,unnamed,unnamed,unnamed,unnamed,unnamed,unnamed,unnamed,unnamed,unnamed,unnamed,unnamed,unnamed,unnamed,unnamed,unnamed,unnamed,unnamed,unnamed,unnamed,unnamed,unnamed,unnamed,unnamed,unnamed,unnamed,unnamed,unnamed,unnamed,unnamed,unnamed,unnamed,unnamed,unnamed,unnamed,unnamed,unnamed,unnamed,unnamed,unnamed,unnamed,unnamed,unnamed,unnamed,unnamed,unnamed,unnamed,unnamed,unnamed,unnamed,unnamed,unnamed,unnamed,unnamed,unnamed,unnamed,unnamed,unnamed,unnamed,unnamed,unnamed,unnamed,unnamed,unnamed,unnamed,unnamed,unnamed,unnamed,unnamed,unnamed,unnamed,unnamed,unnamed,unnamed,unnamed,unnamed,unnamed,unnamed,unnamed,unnamed,unnamed,unnamed,unnamed,unnamed,unnamed,unnamed,unnamed,unnamed,unnamed,unnamed,unnamed,unnamed,unnamed,unnamed,unnamed,unnamed,unnamed,unnamed,unnamed,unnamed,unnamed,unnamed,unnamed,unnamed,unnamed,unnamed,unnamed,unnamed,unnamed,unnamed,unnamed,unnamed,unnamed,unnamed,unnamed,unnamed,unnamed,unnamed,unnamed,unnamed,unnamed,unnamed,unnamed,unnamed,unnamed,unnamed,unnamed,unnamed,unnamed,unnamed,unnamed,unnamed,unnamed,unnamed,unnamed,unnamed,unnamed,unnamed,unnamed,unnamed,unnamed,unnamed,unnamed,unnamed,unnamed,unnamed,unnamed,unnamed,unnamed,unnamed,unnamed,unnamed,unnamed,unnamed,unnamed,unnamed,unnamed,unnamed,unnamed,unnamed,unnamed,unnamed,unnamed,unnamed,unnamed,unnamed,unnamed,unnamed,unnamed,unnamed,unnamed,unnamed,unnamed,unnamed,unnamed,unnamed,unnamed,unnamed,unnamed,unnamed,unnamed,unnamed,unnamed,unnamed,unnamed,unnamed,unnamed,unnamed,unnamed,unnamed,unnamed,unnamed	ACKR3,ADIPOQ,ADRA1A,ALKAL1,ALKAL2,ALOX15,ANGPT1,APIP,APP,ARRB1,ATF3,BMP2,BMP4,BMPER,C3orf33,CALCR,CCL17,CCL22,CCL24,CCL26,CCR1,CD44,CD74,CEACAM1,CHRNA7,CNKSR3,CSK,CTGF,CYR61,CYSLTR2,DAB2IP,DDT,DLG1,DNAJC27,DRD2,DUSP1,DUSP10,DUSP26,DUSP4,DUSP6,EGFR,EIF3A,EPHA7,EPHB1,EPHB2,EPO,ERBB4,ERRFI1,EZR,FBLN1,FBXW7,FGF1,FGF18,FGF2,FGF20,FGF21,FGFR2,FGFR4,FLT4,FN1,FRS2,FSHR,GAREM1,GAS6,GCG,GCNT2,GLIPR2,GPR183,GPR55,GSTP1,HAND2,HAVCR2,HMGB1,HRAS,HTR2A,HTR2C,ICAM1,ITGB1BP1,JUN,KLF4,LIF,LMO3,LYN,MARCO,NDRG2,NDRG4,NECAB2,NEK10,NOX4,NPTN,NQO2,NRP1,OPRM1,P2RY1,PDE8A,PDGFA,PDGFB,PDGFC,PDGFD,PKHD1,PLA2G2A,PRKCA,PRKD2,PSCA,PTK2B,PTPN1,PTPN22,PTPRR,RAMP3,RAP1B,RAPGEF1,RAPGEF2,RASGRP1,RPS6KA6,SLAMF1,SLC30A10,SPRY1,SPRY2,SPRY4,SRC,SYK,TEK,TIAM1,TIMP3,TLR4,TNFAIP8L3,TNFRSF11A,TNFSF11,TNIP1,TRPV4,WNK2,XCL1,XCL2
GO Biological Process	GO:1903039	positive regulation of leukocyte cell-cell adhesion	184	6.36542e-08	0.000822221	4.46859e-06	1.34606	254.075	342	0.0220474	0.0296772	562	0.00231154	1	0.0531285	1.22382	93.1507	114	210	0.0136871	0.542857	unnamed,unnamed,unnamed,unnamed,unnamed,unnamed,unnamed,unnamed,unnamed,unnamed,unnamed,unnamed,unnamed,unnamed,unnamed,unnamed,unnamed,unnamed,unnamed,unnamed,unnamed,unnamed,unnamed,unnamed,unnamed,unnamed,unnamed,unnamed,unnamed,unnamed,unnamed,unnamed,unnamed,unnamed,unnamed,unnamed,unnamed,unnamed,unnamed,unnamed,unnamed,unnamed,unnamed,unnamed,unnamed,unnamed,unnamed,unnamed,unnamed,unnamed,unnamed,unnamed,unnamed,unnamed,unnamed,unnamed,unnamed,unnamed,unnamed,unnamed,unnamed,unnamed,unnamed,unnamed,unnamed,unnamed,unnamed,unnamed,unnamed,unnamed,unnamed,unnamed,unnamed,unnamed,unnamed,unnamed,unnamed,unnamed,unnamed,unnamed,unnamed,unnamed,unnamed,unnamed,unnamed,unnamed,unnamed,unnamed,unnamed,unnamed,unnamed,unnamed,unnamed,unnamed,unnamed,unnamed,unnamed,unnamed,unnamed,unnamed,unnamed,unnamed,unnamed,unnamed,unnamed,unnamed,unnamed,unnamed,unnamed,unnamed,unnamed,unnamed,unnamed,unnamed,unnamed,unnamed,unnamed,unnamed,unnamed,unnamed,unnamed,unnamed,unnamed,unnamed,unnamed,unnamed,unnamed,unnamed,unnamed,unnamed,unnamed,unnamed,unnamed,unnamed,unnamed,unnamed,unnamed,unnamed,unnamed,unnamed,unnamed,unnamed,unnamed,unnamed,unnamed,unnamed,unnamed,unnamed,unnamed,unnamed,unnamed,unnamed,unnamed,unnamed,unnamed,unnamed,unnamed,unnamed,unnamed,unnamed,unnamed,unnamed,unnamed,unnamed,unnamed,unnamed,unnamed,unnamed,unnamed,unnamed,unnamed,unnamed,unnamed,unnamed,unnamed,unnamed,unnamed,unnamed,unnamed,unnamed,unnamed,unnamed,unnamed,unnamed,unnamed,unnamed,unnamed,unnamed,unnamed,unnamed,unnamed,unnamed,unnamed,unnamed,unnamed,unnamed,unnamed,unnamed,unnamed,unnamed,unnamed,unnamed,unnamed,unnamed,unnamed,unnamed,unnamed,unnamed,unnamed,unnamed,unnamed,unnamed,unnamed,unnamed,unnamed,unnamed,unnamed,unnamed,unnamed,unnamed,unnamed,unnamed,unnamed,unnamed,unnamed,unnamed,unnamed,unnamed,unnamed,unnamed,unnamed,unnamed,unnamed,unnamed,unnamed,unnamed,unnamed,unnamed,unnamed,unnamed,unnamed,unnamed,unnamed,unnamed,unnamed,unnamed,unnamed,unnamed,unnamed,unnamed,unnamed,unnamed,unnamed,unnamed,unnamed,unnamed,unnamed,unnamed,unnamed,unnamed,unnamed,unnamed,unnamed,unnamed,unnamed,unnamed,unnamed,unnamed,unnamed,unnamed,unnamed,unnamed,unnamed,unnamed,unnamed,unnamed,unnamed,unnamed,unnamed,unnamed,unnamed,unnamed,unnamed,unnamed,unnamed,unnamed,unnamed,unnamed,unnamed,unnamed,unnamed,unnamed,unnamed,unnamed,unnamed,unnamed,unnamed,unnamed,unnamed,unnamed,unnamed,unnamed,unnamed,unnamed,unnamed,unnamed,unnamed,unnamed,unnamed,unnamed,unnamed,unnamed,unnamed,unnamed,unnamed,unnamed,unnamed,unnamed,unnamed,unnamed,unnamed,unnamed,unnamed,unnamed,unnamed,unnamed,unnamed,unnamed,unnamed,unnamed,unnamed,unnamed,unnamed,unnamed,unnamed,unnamed,unnamed,unnamed,unnamed,unnamed,unnamed,unnamed	BCL10,BCL6,CARD11,CAV1,CCDC88B,CD1D,CD24,CD247,CD276,CD28,CD40LG,CD44,CD46,CD47,CD5,CD59,CD6,CD74,CD83,CDC42,CLECL1,CORO1A,CSK,CTLA4,CYLD,DHPS,DOCK8,DPP4,DUSP10,EFNB1,EFNB2,ELANE,EPO,ETS1,FADD,FAM49B,FYN,GATA3,GLI2,GPAM,GRAP2,HAS2,HAVCR2,HES1,HHLA2,HLA-DMB,HLA-DPB1,HLA-DQA1,HLA-DRA,HLA-DRB1,HLA-G,HLX,HMGB1,HSPH1,ICAM1,ICOS,ICOSLG,IFNG,IGF1,IGFBP2,IHH,IL12A,IL12B,IL12RB1,IL15,IL1RL2,IL21,IL4R,IL6ST,ITGA4,ITPKB,KIRREL1,KLRK1,LCK,LGALS1,LYN,MALT1,MAP3K7,MAP3K8,NCK2,NKAP,NLRP3,NPHS1,NR4A3,PAK1,PAK3,PDPK1,PRKCQ,RASGRP1,RPS3,SELENOK,SHB,SHH,SIRPG,SLAMF1,SOCS1,SOCS5,SPN,SRC,SYK,TFRC,TGFBR2,THY1,TNFRSF13C,TNFSF11,TNFSF13B,TNFSF14,TNFSF4,TRAF6,VCAM1,XCL1,ZBTB16,ZMIZ1,ZP4
GO Biological Process	GO:1902905	positive regulation of supramolecular fiber organization	185	6.40237e-08	0.000826994	4.47024e-06	1.42636	172.467	246	0.0149659	0.0213468	1272	0.0321037	1	0.326009	1.16844	72.7462	85	164	0.0102053	0.518293	unnamed,unnamed,unnamed,unnamed,unnamed,unnamed,unnamed,unnamed,unnamed,unnamed,unnamed,unnamed,unnamed,unnamed,unnamed,unnamed,unnamed,unnamed,unnamed,unnamed,unnamed,unnamed,unnamed,unnamed,unnamed,unnamed,unnamed,unnamed,unnamed,unnamed,unnamed,unnamed,unnamed,unnamed,unnamed,unnamed,unnamed,unnamed,unnamed,unnamed,unnamed,unnamed,unnamed,unnamed,unnamed,unnamed,unnamed,unnamed,unnamed,unnamed,unnamed,unnamed,unnamed,unnamed,unnamed,unnamed,unnamed,unnamed,unnamed,unnamed,unnamed,unnamed,unnamed,unnamed,unnamed,unnamed,unnamed,unnamed,unnamed,unnamed,unnamed,unnamed,unnamed,unnamed,unnamed,unnamed,unnamed,unnamed,unnamed,unnamed,unnamed,unnamed,unnamed,unnamed,unnamed,unnamed,unnamed,unnamed,unnamed,unnamed,unnamed,unnamed,unnamed,unnamed,unnamed,unnamed,unnamed,unnamed,unnamed,unnamed,unnamed,unnamed,unnamed,unnamed,unnamed,unnamed,unnamed,unnamed,unnamed,unnamed,unnamed,unnamed,unnamed,unnamed,unnamed,unnamed,unnamed,unnamed,unnamed,unnamed,unnamed,unnamed,unnamed,unnamed,unnamed,unnamed,unnamed,unnamed,unnamed,unnamed,unnamed,unnamed,unnamed,unnamed,unnamed,unnamed,unnamed,unnamed,unnamed,unnamed,unnamed,unnamed,unnamed,unnamed,unnamed,unnamed,unnamed,unnamed,unnamed,unnamed,unnamed,unnamed,unnamed,unnamed,unnamed,unnamed,unnamed,unnamed,unnamed,unnamed,unnamed,unnamed,unnamed,unnamed,unnamed,unnamed,unnamed,unnamed,unnamed,unnamed,unnamed,unnamed,unnamed,unnamed,unnamed,unnamed,unnamed,unnamed,unnamed,unnamed,unnamed,unnamed,unnamed,unnamed,unnamed,unnamed,unnamed,unnamed,unnamed,unnamed,unnamed,unnamed,unnamed,unnamed,unnamed,unnamed,unnamed,unnamed,unnamed,unnamed,unnamed,unnamed,unnamed,unnamed,unnamed,unnamed,unnamed,unnamed,unnamed,unnamed,unnamed,unnamed,unnamed,unnamed,unnamed,unnamed,unnamed,unnamed,unnamed,unnamed,unnamed,unnamed,unnamed,unnamed,unnamed,unnamed,unnamed,unnamed,unnamed,unnamed,unnamed,unnamed,unnamed,unnamed,unnamed,unnamed,unnamed,unnamed,unnamed,unnamed,unnamed,unnamed,unnamed,unnamed,unnamed,unnamed	ACTN2,ACTR2,ACTR3,ACTR3C,ALOX15,ANKRD53,ARF6,ARHGEF10,ARHGEF5,ARPC1B,ARPC3,BAIAP2,BAIAP2L1,BAIAP2L2,CARMIL2,CAV3,CCL24,CCL26,CDC42,CDC42EP3,CDC42EP4,CFL2,CLASP1,CLIP1,COLGALT1,CTGF,CTTN,CYFIP1,DCTN1,DLG1,DSTN,EDN1,EVL,FER,FMN1,GPR65,GSN,HCK,ICAM1,ITGB1BP1,KIRREL1,LIMK1,LMOD1,LPAR1,MET,MYOC,NAV3,NCK2,NCKAP1,NOX4,NPHS1,NRP1,PAK1,PFN2,PPM1F,PRKCE,PROX1,PTK2B,PXN,RGS2,RPS3,S100A10,SCIN,SDC4,SEMA5A,SFRP1,SH3PXD2B,SMAD3,SPIRE2,SWAP70,SYNPO,SYNPO2,TAC1,TACR1,TGFB3,TGFBR1,TPM1,TRIM27,TRPV4,TSC1,WASF1,WASHC1,WDR1,WNT11,WNT4
GO Biological Process	GO:0007369	gastrulation	186	6.40239e-08	0.000826996	4.44622e-06	1.34853	250.643	338	0.0217496	0.0293301	175	1.14317e-05	0.147663	0.000843787	1.38404	70.0848	97	158	0.0116461	0.613924	unnamed,unnamed,unnamed,unnamed,unnamed,unnamed,unnamed,unnamed,unnamed,unnamed,unnamed,unnamed,unnamed,unnamed,unnamed,unnamed,unnamed,unnamed,unnamed,unnamed,unnamed,unnamed,unnamed,unnamed,unnamed,unnamed,unnamed,unnamed,unnamed,unnamed,unnamed,unnamed,unnamed,unnamed,unnamed,unnamed,unnamed,unnamed,unnamed,unnamed,unnamed,unnamed,unnamed,unnamed,unnamed,unnamed,unnamed,unnamed,unnamed,unnamed,unnamed,unnamed,unnamed,unnamed,unnamed,unnamed,unnamed,unnamed,unnamed,unnamed,unnamed,unnamed,unnamed,unnamed,unnamed,unnamed,unnamed,unnamed,unnamed,unnamed,unnamed,unnamed,unnamed,unnamed,unnamed,unnamed,unnamed,unnamed,unnamed,unnamed,unnamed,unnamed,unnamed,unnamed,unnamed,unnamed,unnamed,unnamed,unnamed,unnamed,unnamed,unnamed,unnamed,unnamed,unnamed,unnamed,unnamed,unnamed,unnamed,unnamed,unnamed,unnamed,unnamed,unnamed,unnamed,unnamed,unnamed,unnamed,unnamed,unnamed,unnamed,unnamed,unnamed,unnamed,unnamed,unnamed,unnamed,unnamed,unnamed,unnamed,unnamed,unnamed,unnamed,unnamed,unnamed,unnamed,unnamed,unnamed,unnamed,unnamed,unnamed,unnamed,unnamed,unnamed,unnamed,unnamed,unnamed,unnamed,unnamed,unnamed,unnamed,unnamed,unnamed,unnamed,unnamed,unnamed,unnamed,unnamed,unnamed,unnamed,unnamed,unnamed,unnamed,unnamed,unnamed,unnamed,unnamed,unnamed,unnamed,unnamed,unnamed,unnamed,unnamed,unnamed,unnamed,unnamed,unnamed,unnamed,unnamed,unnamed,unnamed,unnamed,unnamed,unnamed,unnamed,unnamed,unnamed,unnamed,unnamed,unnamed,unnamed,unnamed,unnamed,unnamed,unnamed,unnamed,unnamed,unnamed,unnamed,unnamed,unnamed,unnamed,unnamed,unnamed,unnamed,unnamed,unnamed,unnamed,unnamed,unnamed,unnamed,unnamed,unnamed,unnamed,unnamed,unnamed,unnamed,unnamed,unnamed,unnamed,unnamed,unnamed,unnamed,unnamed,unnamed,unnamed,unnamed,unnamed,unnamed,unnamed,unnamed,unnamed,unnamed,unnamed,unnamed,unnamed,unnamed,unnamed,unnamed,unnamed,unnamed,unnamed,unnamed,unnamed,unnamed,unnamed,unnamed,unnamed,unnamed,unnamed,unnamed,unnamed,unnamed,unnamed,unnamed,unnamed,unnamed,unnamed,unnamed,unnamed,unnamed,unnamed,unnamed,unnamed,unnamed,unnamed,unnamed,unnamed,unnamed,unnamed,unnamed,unnamed,unnamed,unnamed,unnamed,unnamed,unnamed,unnamed,unnamed,unnamed,unnamed,unnamed,unnamed,unnamed,unnamed,unnamed,unnamed,unnamed,unnamed,unnamed,unnamed,unnamed,unnamed,unnamed,unnamed,unnamed,unnamed,unnamed,unnamed,unnamed,unnamed,unnamed,unnamed,unnamed,unnamed,unnamed,unnamed,unnamed,unnamed,unnamed,unnamed,unnamed,unnamed,unnamed,unnamed,unnamed,unnamed,unnamed,unnamed,unnamed,unnamed,unnamed,unnamed,unnamed,unnamed,unnamed,unnamed,unnamed,unnamed,unnamed,unnamed,unnamed,unnamed,unnamed,unnamed,unnamed,unnamed,unnamed,unnamed,unnamed,unnamed,unnamed,unnamed,unnamed,unnamed,unnamed,unnamed,unnamed	ACVR1,ACVR2A,AMOT,APELA,APLNR,ATOH8,BMP4,BMP7,BMPR1A,BMPR2,CER1,CHRD,COL11A1,COL12A1,COL4A2,COL6A1,COL8A1,CRB2,CTNNB1,CTR9,CUL3,DKK1,DLD,DUSP1,DUSP2,DUSP4,DUSP5,ELF5,EOMES,ETS2,EXOC4,EXT1,EXT2,EYA1,EYA2,FGFR2,FN1,FOXA2,FOXC1,FOXF1,FRS2,GATA6,GPI,GSC,HAND1,HHEX,HSBP1,ITGA3,ITGA4,ITGAV,ITGB1,ITGB2,ITGB4,KDM6A,KIF16B,KLF4,LAMA3,LAMB1,LAMB3,LEF1,LRP6,MKKS,MMP15,MMP2,MMP8,NANOG,NOG,NPHP3,NR4A3,OTX2,PAF1,PAX2,POU5F1,SCX,SFRP1,SIX2,SMAD1,SMAD2,SMAD3,SNAI1,SOX17,SOX2,SYF2,T,TBX20,TENM4,TGFBR2,TLX2,UGDH,VANGL2,WLS,WNT11,WNT3,WNT3A,WNT5A,WNT8B,ZBTB17
GO Biological Process	GO:0051260	protein homooligomerization	187	6.79208e-08	0.000877333	4.69162e-06	1.31905	294.151	388	0.0255251	0.0336689	353	0.000460807	1	0.0168619	1.2186	131.298	160	296	0.01921	0.54054	unnamed,unnamed,unnamed,unnamed,unnamed,unnamed,unnamed,unnamed,unnamed,unnamed,unnamed,unnamed,unnamed,unnamed,unnamed,unnamed,unnamed,unnamed,unnamed,unnamed,unnamed,unnamed,unnamed,unnamed,unnamed,unnamed,unnamed,unnamed,unnamed,unnamed,unnamed,unnamed,unnamed,unnamed,unnamed,unnamed,unnamed,unnamed,unnamed,unnamed,unnamed,unnamed,unnamed,unnamed,unnamed,unnamed,unnamed,unnamed,unnamed,unnamed,unnamed,unnamed,unnamed,unnamed,unnamed,unnamed,unnamed,unnamed,unnamed,unnamed,unnamed,unnamed,unnamed,unnamed,unnamed,unnamed,unnamed,unnamed,unnamed,unnamed,unnamed,unnamed,unnamed,unnamed,unnamed,unnamed,unnamed,unnamed,unnamed,unnamed,unnamed,unnamed,unnamed,unnamed,unnamed,unnamed,unnamed,unnamed,unnamed,unnamed,unnamed,unnamed,unnamed,unnamed,unnamed,unnamed,unnamed,unnamed,unnamed,unnamed,unnamed,unnamed,unnamed,unnamed,unnamed,unnamed,unnamed,unnamed,unnamed,unnamed,unnamed,unnamed,unnamed,unnamed,unnamed,unnamed,unnamed,unnamed,unnamed,unnamed,unnamed,unnamed,unnamed,unnamed,unnamed,unnamed,unnamed,unnamed,unnamed,unnamed,unnamed,unnamed,unnamed,unnamed,unnamed,unnamed,unnamed,unnamed,unnamed,unnamed,unnamed,unnamed,unnamed,unnamed,unnamed,unnamed,unnamed,unnamed,unnamed,unnamed,unnamed,unnamed,unnamed,unnamed,unnamed,unnamed,unnamed,unnamed,unnamed,unnamed,unnamed,unnamed,unnamed,unnamed,unnamed,unnamed,unnamed,unnamed,unnamed,unnamed,unnamed,unnamed,unnamed,unnamed,unnamed,unnamed,unnamed,unnamed,unnamed,unnamed,unnamed,unnamed,unnamed,unnamed,unnamed,unnamed,unnamed,unnamed,unnamed,unnamed,unnamed,unnamed,unnamed,unnamed,unnamed,unnamed,unnamed,unnamed,unnamed,unnamed,unnamed,unnamed,unnamed,unnamed,unnamed,unnamed,unnamed,unnamed,unnamed,unnamed,unnamed,unnamed,unnamed,unnamed,unnamed,unnamed,unnamed,unnamed,unnamed,unnamed,unnamed,unnamed,unnamed,unnamed,unnamed,unnamed,unnamed,unnamed,unnamed,unnamed,unnamed,unnamed,unnamed,unnamed,unnamed,unnamed,unnamed,unnamed,unnamed,unnamed,unnamed,unnamed,unnamed,unnamed,unnamed,unnamed,unnamed,unnamed,unnamed,unnamed,unnamed,unnamed,unnamed,unnamed,unnamed,unnamed,unnamed,unnamed,unnamed,unnamed,unnamed,unnamed,unnamed,unnamed,unnamed,unnamed,unnamed,unnamed,unnamed,unnamed,unnamed,unnamed,unnamed,unnamed,unnamed,unnamed,unnamed,unnamed,unnamed,unnamed,unnamed,unnamed,unnamed,unnamed,unnamed,unnamed,unnamed,unnamed,unnamed,unnamed,unnamed,unnamed,unnamed,unnamed,unnamed,unnamed,unnamed,unnamed,unnamed,unnamed,unnamed,unnamed,unnamed,unnamed,unnamed,unnamed,unnamed,unnamed,unnamed,unnamed,unnamed,unnamed,unnamed,unnamed,unnamed,unnamed,unnamed,unnamed,unnamed,unnamed,unnamed,unnamed,unnamed,unnamed,unnamed,unnamed,unnamed,unnamed,unnamed,unnamed,unnamed,unnamed,unnamed,unnamed,unnamed,unnamed,unnamed,unnamed,unnamed,unnamed,unnamed,unnamed,unnamed,unnamed,unnamed,unnamed,unnamed,unnamed,unnamed,unnamed,unnamed,unnamed,unnamed,unnamed,unnamed,unnamed,unnamed,unnamed,unnamed,unnamed,unnamed,unnamed,unnamed,unnamed,unnamed,unnamed,unnamed,unnamed,unnamed,unnamed,unnamed,unnamed,unnamed,unnamed,unnamed,unnamed,unnamed,unnamed,unnamed,unnamed,unnamed,unnamed,unnamed,unnamed,unnamed,unnamed,unnamed,unnamed	ACACB,ACADL,ACAT1,ACPP,ACTN2,ADIPOQ,AKR1C1,ALDH1A3,ALDOA,ALOX5AP,ANGPTL4,ANXA6,APAF1,APIP,ARG1,ATG16L1,ATL2,ATPIF1,ATXN10,B4GALT1,BAX,BCL10,BLM,C1QTNF1,CAT,CAV1,CBR4,CCDC88C,CD247,CDA,CEP57,CHMP2A,CHMP4B,CLDN1,CLPP,CPT1A,CRTC1,CRTC3,CRYAA,CTH,DERL1,DGKD,DHPS,DISP1,DPYS,DPYSL3,DYNC1LI2,ECT2,EHD3,EHD4,EIF2AK3,ENSG00000151079,EVL,FBP1,GBP5,GCH1,GLRA1,GLRA3,GLS,GLUL,GOPC,GPX3,GSDMD,HMOX1,HPRT1,IGHMBP2,IKBKE,ILDR1,ITPR3,KCNA1,KCNA4,KCNA5,KCNB1,KCNB2,KCNC1,KCNC3,KCND2,KCND3,KCNF1,KCNG1,KCNG2,KCNG4,KCNJ2,KCNRG,KCNS1,KCNS2,KCNS3,KCNV1,KCNV2,KCTD1,KCTD10,KCTD11,KCTD12,KCTD15,KCTD16,KCTD18,KCTD2,KCTD3,KCTD4,KCTD5,KCTD6,KCTD7,KCTD8,KIF25,LCN2,LGI1,LY6G5C,MARCKS,MLKL,MPP2,MUC20,NLGN1,NPM2,OLFM4,P2RX4,PAM,PCBD1,PDCD6IP,PEX14,PKD2,PKM,PLN,PNPT1,POLQ,PRF1,PRND,PRNP,RIPK1,RXRA,RYR1,SCARA5,SCUBE1,SCUBE3,SEPT4,SHKBP1,SKI,SLC1A1,SLC1A2,SLC22A1,SLC6A1,SOD2,SPAG9,SPTBN5,SRR,STOM,SYT1,SYT11,TDO2,TGM2,TMCC1,TNFSF11,TOR1B,TOR2A,TP63,TRPA1,TRPM8,TRPV1,VCP,VWA2,VWF
GO Biological Process	GO:0043069	negative regulation of programmed cell death	188	6.90528e-08	0.000891955	4.74444e-06	1.16462	985.726	1148	0.0855368	0.0996182	1679	0.0578466	1	0.44503	1.06059	375.264	398	846	0.0477848	0.470449	unnamed,unnamed,unnamed,unnamed,unnamed,unnamed,unnamed,unnamed,unnamed,unnamed,unnamed,unnamed,unnamed,unnamed,unnamed,unnamed,unnamed,unnamed,unnamed,unnamed,unnamed,unnamed,unnamed,unnamed,unnamed,unnamed,unnamed,unnamed,unnamed,unnamed,unnamed,unnamed,unnamed,unnamed,unnamed,unnamed,unnamed,unnamed,unnamed,unnamed,unnamed,unnamed,unnamed,unnamed,unnamed,unnamed,unnamed,unnamed,unnamed,unnamed,unnamed,unnamed,unnamed,unnamed,unnamed,unnamed,unnamed,unnamed,unnamed,unnamed,unnamed,unnamed,unnamed,unnamed,unnamed,unnamed,unnamed,unnamed,unnamed,unnamed,unnamed,unnamed,unnamed,unnamed,unnamed,unnamed,unnamed,unnamed,unnamed,unnamed,unnamed,unnamed,unnamed,unnamed,unnamed,unnamed,unnamed,unnamed,unnamed,unnamed,unnamed,unnamed,unnamed,unnamed,unnamed,unnamed,unnamed,unnamed,unnamed,unnamed,unnamed,unnamed,unnamed,unnamed,unnamed,unnamed,unnamed,unnamed,unnamed,unnamed,unnamed,unnamed,unnamed,unnamed,unnamed,unnamed,unnamed,unnamed,unnamed,unnamed,unnamed,unnamed,unnamed,unnamed,unnamed,unnamed,unnamed,unnamed,unnamed,unnamed,unnamed,unnamed,unnamed,unnamed,unnamed,unnamed,unnamed,unnamed,unnamed,unnamed,unnamed,unnamed,unnamed,unnamed,unnamed,unnamed,unnamed,unnamed,unnamed,unnamed,unnamed,unnamed,unnamed,unnamed,unnamed,unnamed,unnamed,unnamed,unnamed,unnamed,unnamed,unnamed,unnamed,unnamed,unnamed,unnamed,unnamed,unnamed,unnamed,unnamed,unnamed,unnamed,unnamed,unnamed,unnamed,unnamed,unnamed,unnamed,unnamed,unnamed,unnamed,unnamed,unnamed,unnamed,unnamed,unnamed,unnamed,unnamed,unnamed,unnamed,unnamed,unnamed,unnamed,unnamed,unnamed,unnamed,unnamed,unnamed,unnamed,unnamed,unnamed,unnamed,unnamed,unnamed,unnamed,unnamed,unnamed,unnamed,unnamed,unnamed,unnamed,unnamed,unnamed,unnamed,unnamed,unnamed,unnamed,unnamed,unnamed,unnamed,unnamed,unnamed,unnamed,unnamed,unnamed,unnamed,unnamed,unnamed,unnamed,unnamed,unnamed,unnamed,unnamed,unnamed,unnamed,unnamed,unnamed,unnamed,unnamed,unnamed,unnamed,unnamed,unnamed,unnamed,unnamed,unnamed,unnamed,unnamed,unnamed,unnamed,unnamed,unnamed,unnamed,unnamed,unnamed,unnamed,unnamed,unnamed,unnamed,unnamed,unnamed,unnamed,unnamed,unnamed,unnamed,unnamed,unnamed,unnamed,unnamed,unnamed,unnamed,unnamed,unnamed,unnamed,unnamed,unnamed,unnamed,unnamed,unnamed,unnamed,unnamed,unnamed,unnamed,unnamed,unnamed,unnamed,unnamed,unnamed,unnamed,unnamed,unnamed,unnamed,unnamed,unnamed,unnamed,unnamed,unnamed,unnamed,unnamed,unnamed,unnamed,unnamed,unnamed,unnamed,unnamed,unnamed,unnamed,unnamed,unnamed,unnamed,unnamed,unnamed,unnamed,unnamed,unnamed,unnamed,unnamed,unnamed,unnamed,unnamed,unnamed,unnamed,unnamed,unnamed,unnamed,unnamed,unnamed,unnamed,unnamed,unnamed,unnamed,unnamed,unnamed,unnamed,unnamed,unnamed,unnamed,unnamed,unnamed,unnamed,unnamed,unnamed,unnamed,unnamed,unnamed,unnamed,unnamed,unnamed,unnamed,unnamed,unnamed,unnamed,unnamed,unnamed,unnamed,unnamed,unnamed,unnamed,unnamed,unnamed,unnamed,unnamed,unnamed,unnamed,unnamed,unnamed,unnamed,unnamed,unnamed,unnamed,unnamed,unnamed,unnamed,unnamed,unnamed,unnamed,unnamed,unnamed,unnamed,unnamed,unnamed,unnamed,unnamed,unnamed,unnamed,unnamed,unnamed,unnamed,unnamed,unnamed,unnamed,unnamed,unnamed,unnamed,unnamed,unnamed,unnamed,unnamed,unnamed,unnamed,unnamed,unnamed,unnamed,unnamed,unnamed,unnamed,unnamed,unnamed,unnamed,unnamed,unnamed,unnamed,unnamed,unnamed,unnamed,unnamed,unnamed,unnamed,unnamed,unnamed,unnamed,unnamed,unnamed,unnamed,unnamed,unnamed,unnamed,unnamed,unnamed,unnamed,unnamed,unnamed,unnamed,unnamed,unnamed,unnamed,unnamed,unnamed,unnamed,unnamed,unnamed,unnamed,unnamed,unnamed,unnamed,unnamed,unnamed,unnamed,unnamed,unnamed,unnamed,unnamed,unnamed,unnamed,unnamed,unnamed,unnamed,unnamed,unnamed,unnamed,unnamed,unnamed,unnamed,unnamed,unnamed,unnamed,unnamed,unnamed,unnamed,unnamed,unnamed,unnamed,unnamed,unnamed,unnamed,unnamed,unnamed,unnamed,unnamed,unnamed,unnamed,unnamed,unnamed,unnamed,unnamed,unnamed,unnamed,unnamed,unnamed,unnamed,unnamed,unnamed,unnamed,unnamed,unnamed,unnamed,unnamed,unnamed,unnamed,unnamed,unnamed,unnamed,unnamed,unnamed,unnamed,unnamed,unnamed,unnamed,unnamed,unnamed,unnamed,unnamed,unnamed,unnamed,unnamed,unnamed,unnamed,unnamed,unnamed,unnamed,unnamed,unnamed,unnamed,unnamed,unnamed,unnamed,unnamed,unnamed,unnamed,unnamed,unnamed,unnamed,unnamed,unnamed,unnamed,unnamed,unnamed,unnamed,unnamed,unnamed,unnamed,unnamed,unnamed,unnamed,unnamed,unnamed,unnamed,unnamed,unnamed,unnamed,unnamed,unnamed,unnamed,unnamed,unnamed,unnamed,unnamed,unnamed,unnamed,unnamed,unnamed,unnamed,unnamed,unnamed,unnamed,unnamed,unnamed,unnamed,unnamed,unnamed,unnamed,unnamed,unnamed,unnamed,unnamed,unnamed,unnamed,unnamed,unnamed,unnamed,unnamed,unnamed,unnamed,unnamed,unnamed,unnamed,unnamed,unnamed,unnamed,unnamed,unnamed,unnamed,unnamed,unnamed,unnamed,unnamed,unnamed,unnamed,unnamed,unnamed,unnamed,unnamed,unnamed,unnamed,unnamed,unnamed,unnamed,unnamed,unnamed,unnamed,unnamed,unnamed,unnamed,unnamed,unnamed,unnamed,unnamed,unnamed,unnamed,unnamed,unnamed,unnamed,unnamed,unnamed,unnamed,unnamed,unnamed,unnamed,unnamed,unnamed,unnamed,unnamed,unnamed,unnamed,unnamed,unnamed,unnamed,unnamed,unnamed,unnamed,unnamed,unnamed,unnamed,unnamed,unnamed,unnamed,unnamed,unnamed,unnamed,unnamed,unnamed,unnamed,unnamed,unnamed,unnamed,unnamed,unnamed,unnamed,unnamed,unnamed,unnamed,unnamed,unnamed,unnamed,unnamed,unnamed,unnamed,unnamed,unnamed,unnamed,unnamed,unnamed,unnamed,unnamed,unnamed,unnamed,unnamed,unnamed,unnamed,unnamed,unnamed,unnamed,unnamed,unnamed,unnamed,unnamed,unnamed,unnamed,unnamed,unnamed,unnamed,unnamed,unnamed,unnamed,unnamed,unnamed,unnamed,unnamed,unnamed,unnamed,unnamed,unnamed,unnamed,unnamed,unnamed,unnamed,unnamed,unnamed,unnamed,unnamed,unnamed,unnamed,unnamed,unnamed,unnamed,unnamed,unnamed,unnamed,unnamed,unnamed,unnamed,unnamed,unnamed,unnamed,unnamed,unnamed,unnamed,unnamed,unnamed,unnamed,unnamed,unnamed,unnamed,unnamed,unnamed,unnamed,unnamed,unnamed,unnamed,unnamed,unnamed,unnamed,unnamed,unnamed,unnamed,unnamed,unnamed,unnamed,unnamed,unnamed,unnamed,unnamed,unnamed,unnamed,unnamed,unnamed,unnamed,unnamed,unnamed,unnamed,unnamed,unnamed,unnamed,unnamed,unnamed,unnamed,unnamed,unnamed,unnamed,unnamed,unnamed,unnamed,unnamed,unnamed,unnamed,unnamed,unnamed,unnamed,unnamed,unnamed,unnamed,unnamed,unnamed,unnamed,unnamed,unnamed,unnamed,unnamed,unnamed,unnamed,unnamed,unnamed,unnamed,unnamed,unnamed,unnamed,unnamed,unnamed,unnamed,unnamed,unnamed,unnamed,unnamed,unnamed,unnamed,unnamed,unnamed,unnamed,unnamed,unnamed,unnamed,unnamed,unnamed,unnamed,unnamed,unnamed,unnamed,unnamed,unnamed,unnamed,unnamed,unnamed,unnamed,unnamed,unnamed,unnamed,unnamed,unnamed,unnamed,unnamed,unnamed,unnamed,unnamed,unnamed,unnamed,unnamed,unnamed,unnamed,unnamed,unnamed,unnamed,unnamed,unnamed,unnamed,unnamed,unnamed,unnamed,unnamed,unnamed,unnamed,unnamed,unnamed,unnamed,unnamed,unnamed,unnamed,unnamed,unnamed,unnamed,unnamed,unnamed,unnamed,unnamed,unnamed,unnamed,unnamed,unnamed,unnamed,unnamed,unnamed,unnamed,unnamed,unnamed,unnamed,unnamed,unnamed,unnamed,unnamed,unnamed,unnamed,unnamed,unnamed,unnamed,unnamed,unnamed,unnamed,unnamed,unnamed,unnamed,unnamed,unnamed,unnamed,unnamed,unnamed,unnamed,unnamed,unnamed,unnamed,unnamed,unnamed,unnamed,unnamed,unnamed,unnamed,unnamed,unnamed,unnamed,unnamed,unnamed,unnamed,unnamed,unnamed,unnamed,unnamed,unnamed,unnamed,unnamed,unnamed,unnamed,unnamed,unnamed,unnamed,unnamed,unnamed,unnamed,unnamed,unnamed,unnamed,unnamed,unnamed,unnamed,unnamed,unnamed,unnamed,unnamed,unnamed,unnamed,unnamed,unnamed,unnamed,unnamed,unnamed,unnamed,unnamed,unnamed,unnamed,unnamed,unnamed,unnamed,unnamed,unnamed,unnamed,unnamed,unnamed,unnamed,unnamed,unnamed,unnamed,unnamed,unnamed,unnamed,unnamed,unnamed,unnamed,unnamed,unnamed,unnamed,unnamed,unnamed,unnamed,unnamed,unnamed,unnamed,unnamed,unnamed,unnamed,unnamed,unnamed,unnamed,unnamed,unnamed,unnamed,unnamed,unnamed,unnamed,unnamed,unnamed,unnamed,unnamed,unnamed,unnamed,unnamed,unnamed,unnamed,unnamed,unnamed,unnamed,unnamed,unnamed,unnamed,unnamed,unnamed,unnamed,unnamed,unnamed,unnamed,unnamed,unnamed,unnamed,unnamed,unnamed,unnamed,unnamed,unnamed,unnamed,unnamed,unnamed,unnamed,unnamed,unnamed,unnamed,unnamed,unnamed,unnamed,unnamed,unnamed,unnamed,unnamed,unnamed,unnamed,unnamed,unnamed,unnamed,unnamed,unnamed,unnamed,unnamed,unnamed,unnamed,unnamed,unnamed,unnamed,unnamed,unnamed,unnamed,unnamed,unnamed,unnamed,unnamed,unnamed,unnamed,unnamed,unnamed,unnamed,unnamed,unnamed,unnamed,unnamed,unnamed,unnamed,unnamed,unnamed,unnamed,unnamed,unnamed,unnamed,unnamed,unnamed,unnamed,unnamed,unnamed,unnamed,unnamed,unnamed,unnamed,unnamed,unnamed,unnamed,unnamed,unnamed,unnamed,unnamed,unnamed,unnamed,unnamed,unnamed,unnamed,unnamed,unnamed,unnamed,unnamed,unnamed,unnamed,unnamed,unnamed,unnamed,unnamed,unnamed,unnamed,unnamed,unnamed,unnamed,unnamed,unnamed,unnamed,unnamed,unnamed,unnamed,unnamed,unnamed,unnamed,unnamed,unnamed,unnamed,unnamed,unnamed,unnamed,unnamed,unnamed,unnamed,unnamed,unnamed,unnamed,unnamed,unnamed,unnamed,unnamed,unnamed,unnamed,unnamed,unnamed,unnamed,unnamed,unnamed,unnamed,unnamed,unnamed,unnamed,unnamed,unnamed,unnamed,unnamed,unnamed,unnamed,unnamed,unnamed,unnamed,unnamed	ACAA2,ACKR3,ACVR1,ADAR,ADORA1,AHI1,AIPL1,AKR1B1,ALOX12,ANGPT1,ANGPTL4,ANKLE2,ANXA4,ANXA5,APBB2,API5,APIP,AR,AREL1,ARG2,ARHGAP10,ARRB1,ASNS,ATAD3A,ATF5,ATG5,AXL,BABAM2,BAG3,BARD1,BARHL1,BAX,BCL10,BCL11B,BCL2,BCL2L1,BCL2L10,BCL3,BCL6,BDKRB2,BDNF,BHLHB9,BIRC3,BIRC6,BMP4,BMP5,BMP7,BNIP3,BNIP3L,BOK,BTG2,C8orf4,CAMK1D,CASP3,CASP8,CAST,CAT,CAV1,CBX4,CCAR2,CCND2,CD38,CD40LG,CD44,CD59,CD74,CDK1,CDKN1A,CDKN2D,CEBPB,CFDP1,CHL1,CHST11,CITED2,CLCF1,CLU,COMP,CORO1A,CPEB4,CREB3L1,CRYAA,CSF2,CTH,CTNNA1,CTNNB1,CTTN,CXCL12,CYR61,DAD1,DAPK1,DCPS,DDIAS,DHCR24,DKK1,DLL1,DLX1,DNAJB6,DNAJC3,DNAJC5,DOCK8,DPEP1,DUSP1,DYRK3,EDN1,EEF2K,EGFR,EGR3,EN1,EN2,ENO1,EPCAM,EPO,ERBB4,ERC1,EYA1,EYA2,EYA4,FADD,FAM129B,FANK1,FASLG,FATE1,FGF20,FGF21,FGFR2,FHL2,FIGNL1,FKBP8,FLNA,FLT4,FMN2,FOXB1,FOXC1,FOXO1,FOXP1,FYN,GABRB2,GAS6,GATA3,GATA6,GCG,GCLC,GCLM,GFRAL,GHSR,GLI2,GNRH1,GPAM,GPI,GREM1,GRIK2,GRK5,GSK3B,GSTP1,HAND2,HCK,HEY2,HGF,HHIP,HIF1A,HIPK2,HIPK3,HMOX1,HPN,HRAS,HSP90B1,HSPA5,HSPA9,HSPB1,HSPH1,HTATIP2,ICAM1,IER3,IFI6,IFIT3,IGBP1,IGF1,IGF1R,IHH,IL10,IL19,IL31RA,IL6ST,ING2,IRS2,ITGA6,ITGAV,ITGB1,ITPKB,ITSN1,IVNS1ABP,JAK2,JUN,KDM1A,KDM2B,KIF14,KITLG,KLF4,LAMP3,LEF1,LGALS3,LGMN,LHX4,LMNA,LRP6,LTK,MAD2L1,MAEL,MAG,MALT1,MAPK8,MCL1,MDM2,MECOM,MEIS3,MET,MGMT,MNAT1,MNT,MRE11,MSH2,MSX1,MSX2,MTDH,MYC,MYDGF,NANOS3,NEFL,NES,NEUROD1,NFE2L2,NFKB1,NFKBIA,NGF,NKX2-5,NKX2-6,NKX3-2,NOG,NQO1,NR1H4,NR4A2,NR4A3,NRP1,NTF3,NTF4,NUAK2,NUGGC,NUP62,OPA1,OSR1,OXR1,PAFAH2,PAK5,PALB2,PAX2,PAX7,PDCD4,PDE3A,PDK4,PDPK1,PHIP,PIAS1,PIK3CG,PIM1,PKHD1,PLCG2,PLK1,PLK3,POU3F3,PPARD,PPARGC1A,PPIF,PPT1,PRDX2,PRDX3,PRDX5,PRKAA2,PRKCA,PRKCD,PRKCG,PRKCH,PRKCI,PRKCQ,PRKDC,PRKN,PRNP,PROC,PROK2,PSEN2,PTGFR,PTGS2,PTK2,PTK2B,PTPN1,PTTG1IP,RARB,RB1CC1,RELA,RETREG1,RIPK1,RNF144B,RNF34,ROCK1,RPS3A,RPS6KA3,RRM2B,RXFP2,SCG2,SCRT2,SCX,SEMA4D,SEMA5A,SERPINB9,SERPINE1,SETX,SFRP1,SFRP2,SH3RF1,SHH,SIAH2,SIRT4,SIRT5,SIX1,SLC25A4,SLC25A5,SLC30A10,SLC35F6,SLC39A10,SLC46A2,SLC9A1,SMAD3,SMAD6,SNAI1,SNAI2,SNCA,SOCS3,SOD1,SOD2,SOX9,SPHK1,SPRY2,SRC,STK40,STXBP1,SYCP2,SYVN1,TAX1BP1,TBX3,TCF7L2,TDGF1,TEK,TERT,TEX11,TFAP2A,TFAP2B,TGFB3,TGFBR1,THBS1,TIGAR,TMEM14A,TMEM161A,TNFAIP3,TNFAIP8,TNFRSF10A,TNFRSF10B,TNFRSF10C,TNFRSF10D,TNFSF10,TNFSF14,TNFSF18,TOX3,TP63,TPT1,TRAF6,TRIM32,TWIST1,TWIST2,TXNDC5,UBE2V2,UCN,UCP2,UNC5B,UNG,URI1,USP47,VEGFA,WFS1,WNT11,WNT4,WNT5A,WNT7A,WNT9A,WT1,YWHAZ,ZC3H12A,ZC3HC1,ZMYND11,ZNF16
GO Biological Process	GO:0042327	positive regulation of phosphorylation	189	7.09685e-08	0.0009167	4.85027e-06	1.1501	1158.16	1332	0.1005	0.115585	399	0.000806934	1	0.0261232	1.11205	428.937	477	967	0.0572698	0.493278	unnamed,unnamed,unnamed,unnamed,unnamed,unnamed,unnamed,unnamed,unnamed,unnamed,unnamed,unnamed,unnamed,unnamed,unnamed,unnamed,unnamed,unnamed,unnamed,unnamed,unnamed,unnamed,unnamed,unnamed,unnamed,unnamed,unnamed,unnamed,unnamed,unnamed,unnamed,unnamed,unnamed,unnamed,unnamed,unnamed,unnamed,unnamed,unnamed,unnamed,unnamed,unnamed,unnamed,unnamed,unnamed,unnamed,unnamed,unnamed,unnamed,unnamed,unnamed,unnamed,unnamed,unnamed,unnamed,unnamed,unnamed,unnamed,unnamed,unnamed,unnamed,unnamed,unnamed,unnamed,unnamed,unnamed,unnamed,unnamed,unnamed,unnamed,unnamed,unnamed,unnamed,unnamed,unnamed,unnamed,unnamed,unnamed,unnamed,unnamed,unnamed,unnamed,unnamed,unnamed,unnamed,unnamed,unnamed,unnamed,unnamed,unnamed,unnamed,unnamed,unnamed,unnamed,unnamed,unnamed,unnamed,unnamed,unnamed,unnamed,unnamed,unnamed,unnamed,unnamed,unnamed,unnamed,unnamed,unnamed,unnamed,unnamed,unnamed,unnamed,unnamed,unnamed,unnamed,unnamed,unnamed,unnamed,unnamed,unnamed,unnamed,unnamed,unnamed,unnamed,unnamed,unnamed,unnamed,unnamed,unnamed,unnamed,unnamed,unnamed,unnamed,unnamed,unnamed,unnamed,unnamed,unnamed,unnamed,unnamed,unnamed,unnamed,unnamed,unnamed,unnamed,unnamed,unnamed,unnamed,unnamed,unnamed,unnamed,unnamed,unnamed,unnamed,unnamed,unnamed,unnamed,unnamed,unnamed,unnamed,unnamed,unnamed,unnamed,unnamed,unnamed,unnamed,unnamed,unnamed,unnamed,unnamed,unnamed,unnamed,unnamed,unnamed,unnamed,unnamed,unnamed,unnamed,unnamed,unnamed,unnamed,unnamed,unnamed,unnamed,unnamed,unnamed,unnamed,unnamed,unnamed,unnamed,unnamed,unnamed,unnamed,unnamed,unnamed,unnamed,unnamed,unnamed,unnamed,unnamed,unnamed,unnamed,unnamed,unnamed,unnamed,unnamed,unnamed,unnamed,unnamed,unnamed,unnamed,unnamed,unnamed,unnamed,unnamed,unnamed,unnamed,unnamed,unnamed,unnamed,unnamed,unnamed,unnamed,unnamed,unnamed,unnamed,unnamed,unnamed,unnamed,unnamed,unnamed,unnamed,unnamed,unnamed,unnamed,unnamed,unnamed,unnamed,unnamed,unnamed,unnamed,unnamed,unnamed,unnamed,unnamed,unnamed,unnamed,unnamed,unnamed,unnamed,unnamed,unnamed,unnamed,unnamed,unnamed,unnamed,unnamed,unnamed,unnamed,unnamed,unnamed,unnamed,unnamed,unnamed,unnamed,unnamed,unnamed,unnamed,unnamed,unnamed,unnamed,unnamed,unnamed,unnamed,unnamed,unnamed,unnamed,unnamed,unnamed,unnamed,unnamed,unnamed,unnamed,unnamed,unnamed,unnamed,unnamed,unnamed,unnamed,unnamed,unnamed,unnamed,unnamed,unnamed,unnamed,unnamed,unnamed,unnamed,unnamed,unnamed,unnamed,unnamed,unnamed,unnamed,unnamed,unnamed,unnamed,unnamed,unnamed,unnamed,unnamed,unnamed,unnamed,unnamed,unnamed,unnamed,unnamed,unnamed,unnamed,unnamed,unnamed,unnamed,unnamed,unnamed,unnamed,unnamed,unnamed,unnamed,unnamed,unnamed,unnamed,unnamed,unnamed,unnamed,unnamed,unnamed,unnamed,unnamed,unnamed,unnamed,unnamed,unnamed,unnamed,unnamed,unnamed,unnamed,unnamed,unnamed,unnamed,unnamed,unnamed,unnamed,unnamed,unnamed,unnamed,unnamed,unnamed,unnamed,unnamed,unnamed,unnamed,unnamed,unnamed,unnamed,unnamed,unnamed,unnamed,unnamed,unnamed,unnamed,unnamed,unnamed,unnamed,unnamed,unnamed,unnamed,unnamed,unnamed,unnamed,unnamed,unnamed,unnamed,unnamed,unnamed,unnamed,unnamed,unnamed,unnamed,unnamed,unnamed,unnamed,unnamed,unnamed,unnamed,unnamed,unnamed,unnamed,unnamed,unnamed,unnamed,unnamed,unnamed,unnamed,unnamed,unnamed,unnamed,unnamed,unnamed,unnamed,unnamed,unnamed,unnamed,unnamed,unnamed,unnamed,unnamed,unnamed,unnamed,unnamed,unnamed,unnamed,unnamed,unnamed,unnamed,unnamed,unnamed,unnamed,unnamed,unnamed,unnamed,unnamed,unnamed,unnamed,unnamed,unnamed,unnamed,unnamed,unnamed,unnamed,unnamed,unnamed,unnamed,unnamed,unnamed,unnamed,unnamed,unnamed,unnamed,unnamed,unnamed,unnamed,unnamed,unnamed,unnamed,unnamed,unnamed,unnamed,unnamed,unnamed,unnamed,unnamed,unnamed,unnamed,unnamed,unnamed,unnamed,unnamed,unnamed,unnamed,unnamed,unnamed,unnamed,unnamed,unnamed,unnamed,unnamed,unnamed,unnamed,unnamed,unnamed,unnamed,unnamed,unnamed,unnamed,unnamed,unnamed,unnamed,unnamed,unnamed,unnamed,unnamed,unnamed,unnamed,unnamed,unnamed,unnamed,unnamed,unnamed,unnamed,unnamed,unnamed,unnamed,unnamed,unnamed,unnamed,unnamed,unnamed,unnamed,unnamed,unnamed,unnamed,unnamed,unnamed,unnamed,unnamed,unnamed,unnamed,unnamed,unnamed,unnamed,unnamed,unnamed,unnamed,unnamed,unnamed,unnamed,unnamed,unnamed,unnamed,unnamed,unnamed,unnamed,unnamed,unnamed,unnamed,unnamed,unnamed,unnamed,unnamed,unnamed,unnamed,unnamed,unnamed,unnamed,unnamed,unnamed,unnamed,unnamed,unnamed,unnamed,unnamed,unnamed,unnamed,unnamed,unnamed,unnamed,unnamed,unnamed,unnamed,unnamed,unnamed,unnamed,unnamed,unnamed,unnamed,unnamed,unnamed,unnamed,unnamed,unnamed,unnamed,unnamed,unnamed,unnamed,unnamed,unnamed,unnamed,unnamed,unnamed,unnamed,unnamed,unnamed,unnamed,unnamed,unnamed,unnamed,unnamed,unnamed,unnamed,unnamed,unnamed,unnamed,unnamed,unnamed,unnamed,unnamed,unnamed,unnamed,unnamed,unnamed,unnamed,unnamed,unnamed,unnamed,unnamed,unnamed,unnamed,unnamed,unnamed,unnamed,unnamed,unnamed,unnamed,unnamed,unnamed,unnamed,unnamed,unnamed,unnamed,unnamed,unnamed,unnamed,unnamed,unnamed,unnamed,unnamed,unnamed,unnamed,unnamed,unnamed,unnamed,unnamed,unnamed,unnamed,unnamed,unnamed,unnamed,unnamed,unnamed,unnamed,unnamed,unnamed,unnamed,unnamed,unnamed,unnamed,unnamed,unnamed,unnamed,unnamed,unnamed,unnamed,unnamed,unnamed,unnamed,unnamed,unnamed,unnamed,unnamed,unnamed,unnamed,unnamed,unnamed,unnamed,unnamed,unnamed,unnamed,unnamed,unnamed,unnamed,unnamed,unnamed,unnamed,unnamed,unnamed,unnamed,unnamed,unnamed,unnamed,unnamed,unnamed,unnamed,unnamed,unnamed,unnamed,unnamed,unnamed,unnamed,unnamed,unnamed,unnamed,unnamed,unnamed,unnamed,unnamed,unnamed,unnamed,unnamed,unnamed,unnamed,unnamed,unnamed,unnamed,unnamed,unnamed,unnamed,unnamed,unnamed,unnamed,unnamed,unnamed,unnamed,unnamed,unnamed,unnamed,unnamed,unnamed,unnamed,unnamed,unnamed,unnamed,unnamed,unnamed,unnamed,unnamed,unnamed,unnamed,unnamed,unnamed,unnamed,unnamed,unnamed,unnamed,unnamed,unnamed,unnamed,unnamed,unnamed,unnamed,unnamed,unnamed,unnamed,unnamed,unnamed,unnamed,unnamed,unnamed,unnamed,unnamed,unnamed,unnamed,unnamed,unnamed,unnamed,unnamed,unnamed,unnamed,unnamed,unnamed,unnamed,unnamed,unnamed,unnamed,unnamed,unnamed,unnamed,unnamed,unnamed,unnamed,unnamed,unnamed,unnamed,unnamed,unnamed,unnamed,unnamed,unnamed,unnamed,unnamed,unnamed,unnamed,unnamed,unnamed,unnamed,unnamed,unnamed,unnamed,unnamed,unnamed,unnamed,unnamed,unnamed,unnamed,unnamed,unnamed,unnamed,unnamed,unnamed,unnamed,unnamed,unnamed,unnamed,unnamed,unnamed,unnamed,unnamed,unnamed,unnamed,unnamed,unnamed,unnamed,unnamed,unnamed,unnamed,unnamed,unnamed,unnamed,unnamed,unnamed,unnamed,unnamed,unnamed,unnamed,unnamed,unnamed,unnamed,unnamed,unnamed,unnamed,unnamed,unnamed,unnamed,unnamed,unnamed,unnamed,unnamed,unnamed,unnamed,unnamed,unnamed,unnamed,unnamed,unnamed,unnamed,unnamed,unnamed,unnamed,unnamed,unnamed,unnamed,unnamed,unnamed,unnamed,unnamed,unnamed,unnamed,unnamed,unnamed,unnamed,unnamed,unnamed,unnamed,unnamed,unnamed,unnamed,unnamed,unnamed,unnamed,unnamed,unnamed,unnamed,unnamed,unnamed,unnamed,unnamed,unnamed,unnamed,unnamed,unnamed,unnamed,unnamed,unnamed,unnamed,unnamed,unnamed,unnamed,unnamed,unnamed,unnamed,unnamed,unnamed,unnamed,unnamed,unnamed,unnamed,unnamed,unnamed,unnamed,unnamed,unnamed,unnamed,unnamed,unnamed,unnamed,unnamed,unnamed,unnamed,unnamed,unnamed,unnamed,unnamed,unnamed,unnamed,unnamed,unnamed,unnamed,unnamed,unnamed,unnamed,unnamed,unnamed,unnamed,unnamed,unnamed,unnamed,unnamed,unnamed,unnamed,unnamed,unnamed,unnamed,unnamed,unnamed,unnamed,unnamed,unnamed,unnamed,unnamed,unnamed,unnamed,unnamed,unnamed,unnamed,unnamed,unnamed,unnamed,unnamed,unnamed,unnamed,unnamed,unnamed,unnamed,unnamed,unnamed,unnamed,unnamed,unnamed,unnamed,unnamed,unnamed,unnamed,unnamed,unnamed,unnamed,unnamed,unnamed,unnamed,unnamed,unnamed,unnamed,unnamed,unnamed,unnamed,unnamed,unnamed,unnamed,unnamed,unnamed,unnamed,unnamed,unnamed,unnamed,unnamed,unnamed,unnamed,unnamed,unnamed,unnamed,unnamed,unnamed,unnamed,unnamed,unnamed,unnamed,unnamed,unnamed,unnamed,unnamed,unnamed,unnamed,unnamed,unnamed,unnamed,unnamed,unnamed,unnamed,unnamed,unnamed,unnamed,unnamed,unnamed,unnamed,unnamed,unnamed,unnamed,unnamed,unnamed,unnamed,unnamed,unnamed,unnamed,unnamed,unnamed,unnamed,unnamed,unnamed,unnamed,unnamed,unnamed,unnamed,unnamed,unnamed,unnamed,unnamed,unnamed,unnamed,unnamed,unnamed,unnamed,unnamed,unnamed,unnamed,unnamed,unnamed,unnamed,unnamed,unnamed,unnamed,unnamed,unnamed,unnamed,unnamed,unnamed,unnamed,unnamed,unnamed,unnamed,unnamed,unnamed,unnamed,unnamed,unnamed,unnamed,unnamed,unnamed,unnamed,unnamed,unnamed,unnamed,unnamed,unnamed,unnamed,unnamed,unnamed,unnamed,unnamed,unnamed,unnamed,unnamed,unnamed,unnamed,unnamed,unnamed,unnamed,unnamed,unnamed,unnamed,unnamed,unnamed,unnamed,unnamed,unnamed,unnamed,unnamed,unnamed,unnamed,unnamed,unnamed,unnamed,unnamed,unnamed,unnamed,unnamed,unnamed,unnamed,unnamed,unnamed,unnamed,unnamed,unnamed,unnamed,unnamed,unnamed,unnamed,unnamed,unnamed,unnamed,unnamed,unnamed,unnamed,unnamed,unnamed,unnamed,unnamed,unnamed,unnamed,unnamed,unnamed,unnamed,unnamed,unnamed,unnamed,unnamed,unnamed,unnamed,unnamed,unnamed,unnamed,unnamed,unnamed,unnamed,unnamed,unnamed,unnamed,unnamed,unnamed,unnamed,unnamed,unnamed,unnamed,unnamed,unnamed,unnamed,unnamed,unnamed,unnamed,unnamed,unnamed,unnamed,unnamed,unnamed,unnamed,unnamed,unnamed,unnamed,unnamed,unnamed,unnamed,unnamed,unnamed,unnamed,unnamed,unnamed,unnamed,unnamed,unnamed,unnamed,unnamed,unnamed,unnamed,unnamed,unnamed,unnamed,unnamed,unnamed,unnamed,unnamed,unnamed,unnamed,unnamed,unnamed,unnamed,unnamed,unnamed,unnamed,unnamed,unnamed,unnamed,unnamed,unnamed,unnamed,unnamed,unnamed,unnamed,unnamed,unnamed,unnamed,unnamed,unnamed,unnamed,unnamed,unnamed,unnamed,unnamed,unnamed,unnamed,unnamed,unnamed,unnamed,unnamed,unnamed,unnamed,unnamed,unnamed,unnamed,unnamed,unnamed,unnamed,unnamed,unnamed,unnamed,unnamed,unnamed,unnamed,unnamed,unnamed,unnamed,unnamed,unnamed,unnamed,unnamed,unnamed,unnamed,unnamed,unnamed,unnamed,unnamed,unnamed,unnamed,unnamed,unnamed,unnamed,unnamed,unnamed,unnamed,unnamed,unnamed,unnamed,unnamed,unnamed,unnamed,unnamed,unnamed,unnamed,unnamed,unnamed,unnamed,unnamed,unnamed,unnamed,unnamed,unnamed,unnamed,unnamed,unnamed,unnamed,unnamed,unnamed,unnamed,unnamed,unnamed,unnamed,unnamed,unnamed,unnamed,unnamed,unnamed,unnamed,unnamed,unnamed,unnamed,unnamed,unnamed,unnamed,unnamed,unnamed,unnamed,unnamed,unnamed,unnamed,unnamed,unnamed,unnamed,unnamed,unnamed,unnamed,unnamed,unnamed,unnamed,unnamed,unnamed,unnamed,unnamed,unnamed,unnamed,unnamed,unnamed,unnamed,unnamed,unnamed,unnamed,unnamed,unnamed,unnamed,unnamed,unnamed,unnamed,unnamed,unnamed,unnamed,unnamed,unnamed	ABI1,ACKR3,ACSL1,ACVR1,ACVR2A,ADAM17,ADCY1,ADCY2,ADCY3,ADCY5,ADCY7,ADCY8,ADCY9,ADIPOQ,ADORA1,ADRA1A,ADRA1B,ADRA2A,ADRA2C,ADRB2,AFAP1L2,AKAP13,ALK,ALKAL1,ALKAL2,ALOX15,ANG,ANGPT1,ANKRD6,ANXA2,APLN,APLNR,APP,AR,ARHGEF5,ARL2BP,ARRB1,ATP2B4,AVPI1,AXIN2,BAK1,BANK1,BAX,BCAR3,BCL10,BCL2,BMP2,BMP4,BMP5,BMP6,BMP7,BMP8A,BMP8B,BMPER,BMPR1A,BMPR2,C1QTNF1,C5,C8orf4,CAB39,CACUL1,CALCR,CALM1,CALM2,CALM3,CAMKK2,CAV1,CAV2,CCDC88A,CCK,CCL17,CCL22,CCL24,CCL26,CCND1,CCND2,CCNK,CCNL1,CCNY,CCR1,CD24,CD40LG,CD44,CD74,CD81,CDC42,CDH2,CDK1,CDK10,CDK20,CDKN1A,CDON,CEMIP,CENPE,CHRNA3,CHRNA7,CLCF1,CLU,COPS8,CREBL2,CSF1,CSF2,CSK,CSNK2B,CSPG4,CTGF,CTNNB1,CXCL17,CXCR4,CYR61,CYSLTR2,DAB2IP,DAG1,DDR2,DDT,DKK1,DLG1,DNAJC27,DRD2,DSCAM,DUSP15,DUSP19,DUSP22,DUSP5,DUSP6,DUSP9,DVL3,DYNAP,ECT2,EDN1,EDN3,EFNA5,EGF,EGFR,EHD4,ELANE,ENG,ENPP2,EPHA4,EPHA7,EPO,ERBB4,ERN1,ERN2,ESRRB,ETAA1,EZH2,FAM129A,FAM20A,FBXW7,FCGR2B,FGD2,FGF1,FGF13,FGF18,FGF2,FGF20,FGF21,FGF7,FGF9,FGFR1,FGFR2,FGFR4,FLT4,FNIP2,FRS2,FSHR,FYN,FZD1,FZD4,FZD5,FZD7,FZD8,GADD45A,GADD45B,GADD45G,GAREM1,GAS6,GCG,GCNT2,GDF1,GDF6,GDF7,GFRA2,GLIPR2,GNAI2,GPR183,GPR37,GPR37L1,GPR55,GPRC5B,GREM1,GRM1,GRM4,GRM5,HAND2,HAVCR2,HES1,HGF,HIF1A,HIPK2,HMGB1,HPX,HRAS,HSPA5,HSPH1,HTR2A,HTR2C,ICAM1,IFNA13,IFNA2,IFNB1,IFNE,IFNG,IFNK,IGF1,IGFBP3,IL12A,IL12B,IL15,IL20,IL21,IL31RA,IL5,IL6R,IL6ST,INHBB,INSR,IQGAP1,IRAK2,IRGM,IRS1,ITGA6,ITGAV,ITGB1BP1,ITSN1,JAK2,JCAD,JUN,KIDINS220,KIF14,KITLG,KL,KSR2,LAMTOR3,LATS1,LCP2,LEXM,LIF,LMO4,LPAR1,LRP4,LRRK1,LYN,MAD2L2,MALT1,MAP2K6,MAP3K1,MAP3K10,MAP3K15,MAP3K2,MAP3K20,MAP3K4,MAP3K5,MAP3K7,MAP3K7CL,MAP3K8,MAP4K1,MAP4K3,MAP4K5,MAPK1,MAPK10,MAPKAP1,MAPKAPK2,MARCO,MARK2,MAS1,MDFIC,MID1,MMD,MNAT1,MRE11,MST1R,MSTN,MUC20,MUSK,MYDGF,MYOG,NCF1,NDRG4,NDST1,NECAB2,NEK1,NEK10,NEK4,NENF,NEURL1,NGF,NKX3-1,NOX4,NPTN,NQO2,NRG1,NRG3,NRP1,NTF3,NTRK3,OPRD1,OPRK1,OPRM1,OSBPL8,OSM,P2RY1,PAK1,PAK3,PAK5,PAK6,PDE5A,PDE6G,PDE6H,PDE8A,PDGFA,PDGFB,PDGFC,PDGFD,PDPK1,PELI2,PFKFB2,PFKFB3,PFN2,PIBF1,PIK3CB,PIK3CG,PIK3R4,PKD2,PLA2G1B,PLA2G2A,PLA2G6,PLCB1,PLCE1,PLK1,PPP1R9A,PPP2R3C,PRKAA2,PRKAG2,PRKAR1B,PRKAR2A,PRKCA,PRKCD,PRKCE,PRKD1,PRKD2,PRMT1,PRNP,PROK2,PROX1,PRR5,PRR5L,PSAP,PTGS2,PTK2,PTK2B,PTPN1,PTPN22,RAMP3,RAP1B,RAP2A,RAP2B,RAP2C,RAPGEF1,RAPGEF2,RASGRP1,RASSF2,RB1CC1,RBPMS,RELN,RET,RIPK1,RIT2,ROBO1,ROCK2,ROR2,RPLP1,RPS3,RPS6KA4,RPS6KA5,RPTOR,RYK,S1PR2,SASH1,SBK2,SDC4,SEMA4C,SEMA4D,SFRP2,SHC2,SLAMF1,SLC11A1,SLC27A1,SLC30A10,SMYD3,SNCA,SNX9,SOCS3,SOD1,SOX2,SOX9,SPAG9,SPHK1,SPN,SPRY2,SRC,SSTR4,STAP2,STK10,STK11,STK24,STK25,STK26,STK39,STK4,SYK,TAB1,TAB2,TAB3,TDGF1,TEK,TGFB2,TGFB3,TGFBR1,TGFBR2,THBS1,TIAM1,TIGAR,TIMP2,TLR3,TLR4,TLR6,TNFAIP8L3,TNFRSF10A,TNFRSF10B,TNFRSF11A,TNFRSF19,TNFSF11,TNFSF15,TNFSF18,TNIK,TNK2,TNKS1BP1,TPD52L1,TRAF6,TRPC5,TRPV4,TXN,UBE2N,UCN,VANGL2,VAV3,VCP,VEGFA,VEGFC,VLDLR,WDFY2,WNT11,WNT16,WNT3A,WNT5A,WNT7A,WNT7B,WWC1,XCL1,XCL2,XDH,XRCC6,ZC3H12A,ZNF16,ZNF622
GO Biological Process	GO:1902894	negative regulation of pri-miRNA transcription from RNA polymerase II promoter	190	7.17639e-08	0.000926975	4.87881e-06	2.31093	22.5018	52	0.0019526	0.00451232	2812	0.162672	1	0.747238	1.43463	4.87932	7	11	0.000840437	0.636364	unnamed,unnamed,unnamed,unnamed,unnamed,unnamed,unnamed,unnamed,unnamed,unnamed,unnamed,unnamed,unnamed,unnamed,unnamed,unnamed,unnamed,unnamed,unnamed,unnamed,unnamed,unnamed,unnamed,unnamed,unnamed,unnamed,unnamed,unnamed,unnamed,unnamed,unnamed,unnamed,unnamed,unnamed,unnamed,unnamed,unnamed,unnamed,unnamed,unnamed,unnamed,unnamed,unnamed,unnamed,unnamed,unnamed,unnamed,unnamed,unnamed,unnamed,unnamed,unnamed	HDAC4,NFIB,PDGFB,PPARA,PPARD,SOX9,YY1
GO Biological Process	GO:1905330	regulation of morphogenesis of an epithelium	191	7.50525e-08	0.000969453	5.07567e-06	1.33874	261.44	350	0.0226866	0.0303714	656	0.00402488	1	0.0792521	1.22853	78.9563	97	178	0.0116461	0.544944	unnamed,unnamed,unnamed,unnamed,unnamed,unnamed,unnamed,unnamed,unnamed,unnamed,unnamed,unnamed,unnamed,unnamed,unnamed,unnamed,unnamed,unnamed,unnamed,unnamed,unnamed,unnamed,unnamed,unnamed,unnamed,unnamed,unnamed,unnamed,unnamed,unnamed,unnamed,unnamed,unnamed,unnamed,unnamed,unnamed,unnamed,unnamed,unnamed,unnamed,unnamed,unnamed,unnamed,unnamed,unnamed,unnamed,unnamed,unnamed,unnamed,unnamed,unnamed,unnamed,unnamed,unnamed,unnamed,unnamed,unnamed,unnamed,unnamed,unnamed,unnamed,unnamed,unnamed,unnamed,unnamed,unnamed,unnamed,unnamed,unnamed,unnamed,unnamed,unnamed,unnamed,unnamed,unnamed,unnamed,unnamed,unnamed,unnamed,unnamed,unnamed,unnamed,unnamed,unnamed,unnamed,unnamed,unnamed,unnamed,unnamed,unnamed,unnamed,unnamed,unnamed,unnamed,unnamed,unnamed,unnamed,unnamed,unnamed,unnamed,unnamed,unnamed,unnamed,unnamed,unnamed,unnamed,unnamed,unnamed,unnamed,unnamed,unnamed,unnamed,unnamed,unnamed,unnamed,unnamed,unnamed,unnamed,unnamed,unnamed,unnamed,unnamed,unnamed,unnamed,unnamed,unnamed,unnamed,unnamed,unnamed,unnamed,unnamed,unnamed,unnamed,unnamed,unnamed,unnamed,unnamed,unnamed,unnamed,unnamed,unnamed,unnamed,unnamed,unnamed,unnamed,unnamed,unnamed,unnamed,unnamed,unnamed,unnamed,unnamed,unnamed,unnamed,unnamed,unnamed,unnamed,unnamed,unnamed,unnamed,unnamed,unnamed,unnamed,unnamed,unnamed,unnamed,unnamed,unnamed,unnamed,unnamed,unnamed,unnamed,unnamed,unnamed,unnamed,unnamed,unnamed,unnamed,unnamed,unnamed,unnamed,unnamed,unnamed,unnamed,unnamed,unnamed,unnamed,unnamed,unnamed,unnamed,unnamed,unnamed,unnamed,unnamed,unnamed,unnamed,unnamed,unnamed,unnamed,unnamed,unnamed,unnamed,unnamed,unnamed,unnamed,unnamed,unnamed,unnamed,unnamed,unnamed,unnamed,unnamed,unnamed,unnamed,unnamed,unnamed,unnamed,unnamed,unnamed,unnamed,unnamed,unnamed,unnamed,unnamed,unnamed,unnamed,unnamed,unnamed,unnamed,unnamed,unnamed,unnamed,unnamed,unnamed,unnamed,unnamed,unnamed,unnamed,unnamed,unnamed,unnamed,unnamed,unnamed,unnamed,unnamed,unnamed,unnamed,unnamed,unnamed,unnamed,unnamed,unnamed,unnamed,unnamed,unnamed,unnamed,unnamed,unnamed,unnamed,unnamed,unnamed,unnamed,unnamed,unnamed,unnamed,unnamed,unnamed,unnamed,unnamed,unnamed,unnamed,unnamed,unnamed,unnamed,unnamed,unnamed,unnamed,unnamed,unnamed,unnamed,unnamed,unnamed,unnamed,unnamed,unnamed,unnamed,unnamed,unnamed,unnamed,unnamed,unnamed,unnamed,unnamed,unnamed,unnamed,unnamed,unnamed,unnamed,unnamed,unnamed,unnamed,unnamed,unnamed,unnamed,unnamed,unnamed,unnamed,unnamed,unnamed,unnamed,unnamed,unnamed,unnamed,unnamed,unnamed,unnamed,unnamed,unnamed,unnamed,unnamed,unnamed,unnamed,unnamed,unnamed,unnamed,unnamed,unnamed,unnamed,unnamed,unnamed,unnamed,unnamed,unnamed,unnamed,unnamed,unnamed,unnamed,unnamed,unnamed,unnamed,unnamed,unnamed,unnamed,unnamed,unnamed,unnamed,unnamed,unnamed,unnamed,unnamed	AGTR2,AHI1,AJAP1,ANKRD6,AP2A2,AP2S1,AR,ARHGEF19,BMP4,BMP7,CAV3,CDC42,CELSR1,CELSR3,CLASP1,CLASP2,CTNNB1,DAAM1,DACT1,DKK1,DVL3,ESR1,ETV5,FGF1,FGF7,FGFR1,FGFR2,FOXP1,FZD1,FZD2,FZD4,FZD5,FZD6,FZD7,GATA3,GPC3,GPC4,GPC6,GREM1,GRHL3,HGF,LGR4,LIF,MAGI2,MLLT3,NKD1,NOG,NPHP3,NTN4,NUMB,PAX2,PDGFA,PHLDB2,PRICKLE2,PSMA6,PSMA8,PSMB1,PSMB2,PSMB6,PSMB8,PSMB9,PSMC1,PSMC2,PSMD1,PSMD14,PSMD4,PSMD5,PSMD6,PSMF1,ROR1,ROR2,RREB1,RSPO3,RXRA,RYK,SEC24B,SFRP1,SFRP2,SHH,SIX1,SIX2,SMURF2,SNAI2,SOX9,STAT1,SULF1,TACSTD2,TBX2,TIAM1,VANGL1,VANGL2,VEGFA,WNT11,WNT2,WNT4,WNT5A,ZNRF3
GO Biological Process	GO:0030097	hemopoiesis	192	7.67434e-08	0.000991294	5.16299e-06	1.21265	616.829	748	0.0535256	0.064908	1261	0.0302223	1	0.309581	1.09412	226.667	248	511	0.0297755	0.485323	unnamed,unnamed,unnamed,unnamed,unnamed,unnamed,unnamed,unnamed,unnamed,unnamed,unnamed,unnamed,unnamed,unnamed,unnamed,unnamed,unnamed,unnamed,unnamed,unnamed,unnamed,unnamed,unnamed,unnamed,unnamed,unnamed,unnamed,unnamed,unnamed,unnamed,unnamed,unnamed,unnamed,unnamed,unnamed,unnamed,unnamed,unnamed,unnamed,unnamed,unnamed,unnamed,unnamed,unnamed,unnamed,unnamed,unnamed,unnamed,unnamed,unnamed,unnamed,unnamed,unnamed,unnamed,unnamed,unnamed,unnamed,unnamed,unnamed,unnamed,unnamed,unnamed,unnamed,unnamed,unnamed,unnamed,unnamed,unnamed,unnamed,unnamed,unnamed,unnamed,unnamed,unnamed,unnamed,unnamed,unnamed,unnamed,unnamed,unnamed,unnamed,unnamed,unnamed,unnamed,unnamed,unnamed,unnamed,unnamed,unnamed,unnamed,unnamed,unnamed,unnamed,unnamed,unnamed,unnamed,unnamed,unnamed,unnamed,unnamed,unnamed,unnamed,unnamed,unnamed,unnamed,unnamed,unnamed,unnamed,unnamed,unnamed,unnamed,unnamed,unnamed,unnamed,unnamed,unnamed,unnamed,unnamed,unnamed,unnamed,unnamed,unnamed,unnamed,unnamed,unnamed,unnamed,unnamed,unnamed,unnamed,unnamed,unnamed,unnamed,unnamed,unnamed,unnamed,unnamed,unnamed,unnamed,unnamed,unnamed,unnamed,unnamed,unnamed,unnamed,unnamed,unnamed,unnamed,unnamed,unnamed,unnamed,unnamed,unnamed,unnamed,unnamed,unnamed,unnamed,unnamed,unnamed,unnamed,unnamed,unnamed,unnamed,unnamed,unnamed,unnamed,unnamed,unnamed,unnamed,unnamed,unnamed,unnamed,unnamed,unnamed,unnamed,unnamed,unnamed,unnamed,unnamed,unnamed,unnamed,unnamed,unnamed,unnamed,unnamed,unnamed,unnamed,unnamed,unnamed,unnamed,unnamed,unnamed,unnamed,unnamed,unnamed,unnamed,unnamed,unnamed,unnamed,unnamed,unnamed,unnamed,unnamed,unnamed,unnamed,unnamed,unnamed,unnamed,unnamed,unnamed,unnamed,unnamed,unnamed,unnamed,unnamed,unnamed,unnamed,unnamed,unnamed,unnamed,unnamed,unnamed,unnamed,unnamed,unnamed,unnamed,unnamed,unnamed,unnamed,unnamed,unnamed,unnamed,unnamed,unnamed,unnamed,unnamed,unnamed,unnamed,unnamed,unnamed,unnamed,unnamed,unnamed,unnamed,unnamed,unnamed,unnamed,unnamed,unnamed,unnamed,unnamed,unnamed,unnamed,unnamed,unnamed,unnamed,unnamed,unnamed,unnamed,unnamed,unnamed,unnamed,unnamed,unnamed,unnamed,unnamed,unnamed,unnamed,unnamed,unnamed,unnamed,unnamed,unnamed,unnamed,unnamed,unnamed,unnamed,unnamed,unnamed,unnamed,unnamed,unnamed,unnamed,unnamed,unnamed,unnamed,unnamed,unnamed,unnamed,unnamed,unnamed,unnamed,unnamed,unnamed,unnamed,unnamed,unnamed,unnamed,unnamed,unnamed,unnamed,unnamed,unnamed,unnamed,unnamed,unnamed,unnamed,unnamed,unnamed,unnamed,unnamed,unnamed,unnamed,unnamed,unnamed,unnamed,unnamed,unnamed,unnamed,unnamed,unnamed,unnamed,unnamed,unnamed,unnamed,unnamed,unnamed,unnamed,unnamed,unnamed,unnamed,unnamed,unnamed,unnamed,unnamed,unnamed,unnamed,unnamed,unnamed,unnamed,unnamed,unnamed,unnamed,unnamed,unnamed,unnamed,unnamed,unnamed,unnamed,unnamed,unnamed,unnamed,unnamed,unnamed,unnamed,unnamed,unnamed,unnamed,unnamed,unnamed,unnamed,unnamed,unnamed,unnamed,unnamed,unnamed,unnamed,unnamed,unnamed,unnamed,unnamed,unnamed,unnamed,unnamed,unnamed,unnamed,unnamed,unnamed,unnamed,unnamed,unnamed,unnamed,unnamed,unnamed,unnamed,unnamed,unnamed,unnamed,unnamed,unnamed,unnamed,unnamed,unnamed,unnamed,unnamed,unnamed,unnamed,unnamed,unnamed,unnamed,unnamed,unnamed,unnamed,unnamed,unnamed,unnamed,unnamed,unnamed,unnamed,unnamed,unnamed,unnamed,unnamed,unnamed,unnamed,unnamed,unnamed,unnamed,unnamed,unnamed,unnamed,unnamed,unnamed,unnamed,unnamed,unnamed,unnamed,unnamed,unnamed,unnamed,unnamed,unnamed,unnamed,unnamed,unnamed,unnamed,unnamed,unnamed,unnamed,unnamed,unnamed,unnamed,unnamed,unnamed,unnamed,unnamed,unnamed,unnamed,unnamed,unnamed,unnamed,unnamed,unnamed,unnamed,unnamed,unnamed,unnamed,unnamed,unnamed,unnamed,unnamed,unnamed,unnamed,unnamed,unnamed,unnamed,unnamed,unnamed,unnamed,unnamed,unnamed,unnamed,unnamed,unnamed,unnamed,unnamed,unnamed,unnamed,unnamed,unnamed,unnamed,unnamed,unnamed,unnamed,unnamed,unnamed,unnamed,unnamed,unnamed,unnamed,unnamed,unnamed,unnamed,unnamed,unnamed,unnamed,unnamed,unnamed,unnamed,unnamed,unnamed,unnamed,unnamed,unnamed,unnamed,unnamed,unnamed,unnamed,unnamed,unnamed,unnamed,unnamed,unnamed,unnamed,unnamed,unnamed,unnamed,unnamed,unnamed,unnamed,unnamed,unnamed,unnamed,unnamed,unnamed,unnamed,unnamed,unnamed,unnamed,unnamed,unnamed,unnamed,unnamed,unnamed,unnamed,unnamed,unnamed,unnamed,unnamed,unnamed,unnamed,unnamed,unnamed,unnamed,unnamed,unnamed,unnamed,unnamed,unnamed,unnamed,unnamed,unnamed,unnamed,unnamed,unnamed,unnamed,unnamed,unnamed,unnamed,unnamed,unnamed,unnamed,unnamed,unnamed,unnamed,unnamed,unnamed,unnamed,unnamed,unnamed,unnamed,unnamed,unnamed,unnamed,unnamed,unnamed,unnamed,unnamed,unnamed,unnamed,unnamed,unnamed,unnamed,unnamed,unnamed,unnamed,unnamed,unnamed,unnamed,unnamed,unnamed,unnamed,unnamed,unnamed,unnamed,unnamed,unnamed,unnamed,unnamed,unnamed,unnamed,unnamed,unnamed,unnamed,unnamed,unnamed,unnamed,unnamed,unnamed,unnamed,unnamed,unnamed,unnamed,unnamed,unnamed,unnamed,unnamed,unnamed,unnamed,unnamed,unnamed,unnamed,unnamed,unnamed,unnamed,unnamed,unnamed,unnamed,unnamed,unnamed,unnamed,unnamed,unnamed,unnamed,unnamed,unnamed,unnamed,unnamed,unnamed,unnamed,unnamed,unnamed,unnamed,unnamed,unnamed,unnamed,unnamed,unnamed,unnamed,unnamed,unnamed,unnamed,unnamed,unnamed,unnamed,unnamed,unnamed,unnamed,unnamed,unnamed,unnamed,unnamed,unnamed,unnamed,unnamed,unnamed,unnamed,unnamed,unnamed,unnamed,unnamed,unnamed,unnamed,unnamed,unnamed,unnamed,unnamed,unnamed,unnamed,unnamed,unnamed,unnamed,unnamed,unnamed,unnamed,unnamed,unnamed,unnamed,unnamed,unnamed,unnamed,unnamed,unnamed,unnamed,unnamed,unnamed,unnamed,unnamed,unnamed,unnamed,unnamed,unnamed,unnamed,unnamed,unnamed,unnamed,unnamed,unnamed,unnamed,unnamed,unnamed,unnamed,unnamed,unnamed,unnamed,unnamed,unnamed,unnamed,unnamed,unnamed,unnamed,unnamed,unnamed,unnamed,unnamed,unnamed,unnamed,unnamed,unnamed,unnamed,unnamed,unnamed,unnamed,unnamed,unnamed,unnamed,unnamed,unnamed,unnamed,unnamed,unnamed,unnamed,unnamed,unnamed,unnamed,unnamed,unnamed,unnamed,unnamed	ABI1,ACTN1,ADAM17,ADAR,AGPAT5,ALAS2,ANGPT1,ANXA2,APP,ARHGEF7,ARMC6,ASH2L,ASXL1,ATG5,ATPIF1,AXL,BAK1,BATF,BATF3,BAX,BCL11B,BCL2,BCL3,BCL6,BCR,BMP4,BMX,BTK,CAMK4,CARD11,CASP3,CASP8,CBFA2T3,CCR6,CD109,CD164,CD1D,CD28,CD34,CD40LG,CD74,CDC42,CDK6,CDKN1C,CDKN2B,CEBPD,CEBPG,CHD2,CHD7,CLCF1,CMTM7,COL24A1,CSF1,CSF2,CTNNB1,CUL4A,CYLD,DACT2,DCSTAMP,DLL1,DOCK10,DOCK11,DOCK2,DYRK3,EML1,EOMES,EPAS1,EPO,ETV6,FADD,FAM20C,FCGR2B,FGFR2,FLI1,FOXP1,FUT10,FZD5,FZD7,FZD8,GAB2,GAS6,GATA2,GATA3,GLRX5,GON4L,GPC3,GPR183,HDAC4,HDAC9,HHEX,HIF1A,HIPK2,HMGB1,HSPA9,IFNA13,IFNA2,IFNB1,IFNE,IFNG,IFNK,IKZF1,IL10,IL12B,IL15,IL31RA,IRF1,IRF4,IRF8,ITGA4,ITGB1,ITPKB,JAG1,JAK2,JAM3,JUN,JUNB,KCNAB2,KIRREL3,KITLG,KLF1,KLF2,KLF4,KLF6,KMT2E,LCK,LEF1,LEPR,LGALS1,LRRK1,LYL1,LYN,MAFB,MALT1,MB,MECOM,MEIS1,MELK,MEOX1,MKNK2,MLF1,MMP21,MSH2,MYH9,MYO1E,NCOA6,NFAM1,NKAP,NKX2-5,NOTCH4,OCSTAMP,OSTM1,PARP1,PAX1,PBX1,PGM3,PICALM,PIK3CD,PIP4K2A,PIR,PLCG2,PLCL2,PML,POLM,POU1F1,POU2F2,PPARG,PRDX3,PREX1,PRKDC,PRKX,PRRC2C,PRTN3,PTK2B,PTPN22,PTPRZ1,RAG2,RB1,RBM47,RBPJ,RHAG,RORA,RPS14,RTKN2,RUNX1,RUNX2,RUNX3,SATB1,SBNO2,SERPINB12,SFRP1,SFRP2,SGPL1,SH2B3,SH3PXD2A,SHB,SHH,SIPA1L3,SLAMF1,SLAMF6,SLC8A3,SMPD3,SNRK,SNX10,SOX4,SOX6,SP3,SPN,SRC,SSBP3,STK11,STK4,STON2,SYK,TEK,TESC,TET2,TFRC,TGFB2,TGFBR2,TGFBR3,THEMIS,TIPARP,TLR2,TNFRSF11A,TNFSF11,TNFSF8,TPD52,TPO,TRAF6,TSC1,TSPAN2,TTC7A,VCAM1,VEGFA,VPS33A,VPS33B,WASF2,WDR1,WDR7,WNT3A,WNT4,WNT5A,ZBTB16,ZFAT,ZFP36L1,ZFP36L2,ZFPM1,ZNF160
GO Biological Process	GO:0060713	labyrinthine layer morphogenesis	193	7.73955e-08	0.000999718	5.17988e-06	1.93167	40.8972	79	0.00354887	0.00685526	608	0.00311044	1	0.0660815	1.71765	9.31507	16	21	0.001921	0.761905	unnamed,unnamed,unnamed,unnamed,unnamed,unnamed,unnamed,unnamed,unnamed,unnamed,unnamed,unnamed,unnamed,unnamed,unnamed,unnamed,unnamed,unnamed,unnamed,unnamed,unnamed,unnamed,unnamed,unnamed,unnamed,unnamed,unnamed,unnamed,unnamed,unnamed,unnamed,unnamed,unnamed,unnamed,unnamed,unnamed,unnamed,unnamed,unnamed,unnamed,unnamed,unnamed,unnamed,unnamed,unnamed,unnamed,unnamed,unnamed,unnamed,unnamed,unnamed,unnamed,unnamed,unnamed,unnamed,unnamed,unnamed,unnamed,unnamed,unnamed,unnamed,unnamed,unnamed,unnamed,unnamed,unnamed,unnamed,unnamed,unnamed,unnamed,unnamed,unnamed,unnamed,unnamed,unnamed,unnamed,unnamed,unnamed,unnamed	ADM,BMP5,BMP7,CYR61,DNAJB6,FGFR2,FZD5,GCM1,GRHL2,IL10,LEF1,NCOA1,RSPO3,SOCS3,WNT7B,ZFP36L1
GO Biological Process	GO:0097164	ammonium ion metabolic process	194	8.03723e-08	0.00103817	5.35139e-06	1.41671	177.171	251	0.0153741	0.0217806	882	0.0113086	1	0.165615	1.19571	80.287	96	181	0.011526	0.530387	unnamed,unnamed,unnamed,unnamed,unnamed,unnamed,unnamed,unnamed,unnamed,unnamed,unnamed,unnamed,unnamed,unnamed,unnamed,unnamed,unnamed,unnamed,unnamed,unnamed,unnamed,unnamed,unnamed,unnamed,unnamed,unnamed,unnamed,unnamed,unnamed,unnamed,unnamed,unnamed,unnamed,unnamed,unnamed,unnamed,unnamed,unnamed,unnamed,unnamed,unnamed,unnamed,unnamed,unnamed,unnamed,unnamed,unnamed,unnamed,unnamed,unnamed,unnamed,unnamed,unnamed,unnamed,unnamed,unnamed,unnamed,unnamed,unnamed,unnamed,unnamed,unnamed,unnamed,unnamed,unnamed,unnamed,unnamed,unnamed,unnamed,unnamed,unnamed,unnamed,unnamed,unnamed,unnamed,unnamed,unnamed,unnamed,unnamed,unnamed,unnamed,unnamed,unnamed,unnamed,unnamed,unnamed,unnamed,unnamed,unnamed,unnamed,unnamed,unnamed,unnamed,unnamed,unnamed,unnamed,unnamed,unnamed,unnamed,unnamed,unnamed,unnamed,unnamed,unnamed,unnamed,unnamed,unnamed,unnamed,unnamed,unnamed,unnamed,unnamed,unnamed,unnamed,unnamed,unnamed,unnamed,unnamed,unnamed,unnamed,unnamed,unnamed,unnamed,unnamed,unnamed,unnamed,unnamed,unnamed,unnamed,unnamed,unnamed,unnamed,unnamed,unnamed,unnamed,unnamed,unnamed,unnamed,unnamed,unnamed,unnamed,unnamed,unnamed,unnamed,unnamed,unnamed,unnamed,unnamed,unnamed,unnamed,unnamed,unnamed,unnamed,unnamed,unnamed,unnamed,unnamed,unnamed,unnamed,unnamed,unnamed,unnamed,unnamed,unnamed,unnamed,unnamed,unnamed,unnamed,unnamed,unnamed,unnamed,unnamed,unnamed,unnamed,unnamed,unnamed,unnamed,unnamed,unnamed,unnamed,unnamed,unnamed,unnamed,unnamed,unnamed,unnamed,unnamed,unnamed,unnamed,unnamed,unnamed,unnamed,unnamed,unnamed,unnamed,unnamed,unnamed,unnamed,unnamed,unnamed,unnamed,unnamed,unnamed,unnamed,unnamed,unnamed,unnamed,unnamed,unnamed,unnamed,unnamed,unnamed,unnamed,unnamed,unnamed,unnamed,unnamed,unnamed,unnamed,unnamed,unnamed,unnamed,unnamed,unnamed,unnamed,unnamed,unnamed,unnamed,unnamed,unnamed,unnamed,unnamed,unnamed,unnamed,unnamed,unnamed,unnamed,unnamed,unnamed,unnamed,unnamed,unnamed,unnamed,unnamed,unnamed,unnamed,unnamed,unnamed,unnamed,unnamed,unnamed	ABHD4,ACADL,ACER2,AGTR2,AKR1B1,AKR1C1,AKR1C2,AKR1C3,AKR7A2,ALDH7A1,AMD1,AZIN1,AZIN2,BBOX1,BCHE,BTBD9,CBR4,CHDH,CHPT1,COLQ,CPT1A,CSNK2A2,CSNK2B,DBH,DBI,DDC,DEGS2,DHPS,DRD1,DRD2,DRD3,ENPP2,ENPP6,ENPP7,FABP5,GBA,GCH1,GPAT4,GPR37,GRIN2A,HNMT,HPRT1,HRASLS2,LIPC,LPCAT1,LPCAT3,LPIN1,LPIN3,MBOAT1,MBOAT2,MOXD1,NPR1,NR4A2,ODC1,PCTP,PCYT1A,PLA2G16,PLA2G1B,PLA2G2A,PLA2G3,PLA2G4A,PLA2G4C,PLA2G6,PLB1,PNPLA6,PON1,PRKN,RARRES3,SARDH,SAT1,SAT2,SGMS1,SGMS2,SGPP1,SGPP2,SLC22A4,SLC22A5,SLC27A1,SLC44A1,SLC44A3,SLC5A7,SLC6A3,SMOX,SMPD3,SNCA,SNCAIP,SPHK1,SPTLC1,SPTLC2,SPTLC3,SRD5A1,STARD7,TGFB2,TH,TPH2,TRH
GO Biological Process	GO:0040008	regulation of growth	195	8.26561e-08	0.00106767	5.47523e-06	1.1759	865.72	1018	0.0751232	0.0883374	79	6.27289e-08	0.00081027	1.02566e-05	1.23456	279.452	345	630	0.0414215	0.547619	unnamed,unnamed,unnamed,unnamed,unnamed,unnamed,unnamed,unnamed,unnamed,unnamed,unnamed,unnamed,unnamed,unnamed,unnamed,unnamed,unnamed,unnamed,unnamed,unnamed,unnamed,unnamed,unnamed,unnamed,unnamed,unnamed,unnamed,unnamed,unnamed,unnamed,unnamed,unnamed,unnamed,unnamed,unnamed,unnamed,unnamed,unnamed,unnamed,unnamed,unnamed,unnamed,unnamed,unnamed,unnamed,unnamed,unnamed,unnamed,unnamed,unnamed,unnamed,unnamed,unnamed,unnamed,unnamed,unnamed,unnamed,unnamed,unnamed,unnamed,unnamed,unnamed,unnamed,unnamed,unnamed,unnamed,unnamed,unnamed,unnamed,unnamed,unnamed,unnamed,unnamed,unnamed,unnamed,unnamed,unnamed,unnamed,unnamed,unnamed,unnamed,unnamed,unnamed,unnamed,unnamed,unnamed,unnamed,unnamed,unnamed,unnamed,unnamed,unnamed,unnamed,unnamed,unnamed,unnamed,unnamed,unnamed,unnamed,unnamed,unnamed,unnamed,unnamed,unnamed,unnamed,unnamed,unnamed,unnamed,unnamed,unnamed,unnamed,unnamed,unnamed,unnamed,unnamed,unnamed,unnamed,unnamed,unnamed,unnamed,unnamed,unnamed,unnamed,unnamed,unnamed,unnamed,unnamed,unnamed,unnamed,unnamed,unnamed,unnamed,unnamed,unnamed,unnamed,unnamed,unnamed,unnamed,unnamed,unnamed,unnamed,unnamed,unnamed,unnamed,unnamed,unnamed,unnamed,unnamed,unnamed,unnamed,unnamed,unnamed,unnamed,unnamed,unnamed,unnamed,unnamed,unnamed,unnamed,unnamed,unnamed,unnamed,unnamed,unnamed,unnamed,unnamed,unnamed,unnamed,unnamed,unnamed,unnamed,unnamed,unnamed,unnamed,unnamed,unnamed,unnamed,unnamed,unnamed,unnamed,unnamed,unnamed,unnamed,unnamed,unnamed,unnamed,unnamed,unnamed,unnamed,unnamed,unnamed,unnamed,unnamed,unnamed,unnamed,unnamed,unnamed,unnamed,unnamed,unnamed,unnamed,unnamed,unnamed,unnamed,unnamed,unnamed,unnamed,unnamed,unnamed,unnamed,unnamed,unnamed,unnamed,unnamed,unnamed,unnamed,unnamed,unnamed,unnamed,unnamed,unnamed,unnamed,unnamed,unnamed,unnamed,unnamed,unnamed,unnamed,unnamed,unnamed,unnamed,unnamed,unnamed,unnamed,unnamed,unnamed,unnamed,unnamed,unnamed,unnamed,unnamed,unnamed,unnamed,unnamed,unnamed,unnamed,unnamed,unnamed,unnamed,unnamed,unnamed,unnamed,unnamed,unnamed,unnamed,unnamed,unnamed,unnamed,unnamed,unnamed,unnamed,unnamed,unnamed,unnamed,unnamed,unnamed,unnamed,unnamed,unnamed,unnamed,unnamed,unnamed,unnamed,unnamed,unnamed,unnamed,unnamed,unnamed,unnamed,unnamed,unnamed,unnamed,unnamed,unnamed,unnamed,unnamed,unnamed,unnamed,unnamed,unnamed,unnamed,unnamed,unnamed,unnamed,unnamed,unnamed,unnamed,unnamed,unnamed,unnamed,unnamed,unnamed,unnamed,unnamed,unnamed,unnamed,unnamed,unnamed,unnamed,unnamed,unnamed,unnamed,unnamed,unnamed,unnamed,unnamed,unnamed,unnamed,unnamed,unnamed,unnamed,unnamed,unnamed,unnamed,unnamed,unnamed,unnamed,unnamed,unnamed,unnamed,unnamed,unnamed,unnamed,unnamed,unnamed,unnamed,unnamed,unnamed,unnamed,unnamed,unnamed,unnamed,unnamed,unnamed,unnamed,unnamed,unnamed,unnamed,unnamed,unnamed,unnamed,unnamed,unnamed,unnamed,unnamed,unnamed,unnamed,unnamed,unnamed,unnamed,unnamed,unnamed,unnamed,unnamed,unnamed,unnamed,unnamed,unnamed,unnamed,unnamed,unnamed,unnamed,unnamed,unnamed,unnamed,unnamed,unnamed,unnamed,unnamed,unnamed,unnamed,unnamed,unnamed,unnamed,unnamed,unnamed,unnamed,unnamed,unnamed,unnamed,unnamed,unnamed,unnamed,unnamed,unnamed,unnamed,unnamed,unnamed,unnamed,unnamed,unnamed,unnamed,unnamed,unnamed,unnamed,unnamed,unnamed,unnamed,unnamed,unnamed,unnamed,unnamed,unnamed,unnamed,unnamed,unnamed,unnamed,unnamed,unnamed,unnamed,unnamed,unnamed,unnamed,unnamed,unnamed,unnamed,unnamed,unnamed,unnamed,unnamed,unnamed,unnamed,unnamed,unnamed,unnamed,unnamed,unnamed,unnamed,unnamed,unnamed,unnamed,unnamed,unnamed,unnamed,unnamed,unnamed,unnamed,unnamed,unnamed,unnamed,unnamed,unnamed,unnamed,unnamed,unnamed,unnamed,unnamed,unnamed,unnamed,unnamed,unnamed,unnamed,unnamed,unnamed,unnamed,unnamed,unnamed,unnamed,unnamed,unnamed,unnamed,unnamed,unnamed,unnamed,unnamed,unnamed,unnamed,unnamed,unnamed,unnamed,unnamed,unnamed,unnamed,unnamed,unnamed,unnamed,unnamed,unnamed,unnamed,unnamed,unnamed,unnamed,unnamed,unnamed,unnamed,unnamed,unnamed,unnamed,unnamed,unnamed,unnamed,unnamed,unnamed,unnamed,unnamed,unnamed,unnamed,unnamed,unnamed,unnamed,unnamed,unnamed,unnamed,unnamed,unnamed,unnamed,unnamed,unnamed,unnamed,unnamed,unnamed,unnamed,unnamed,unnamed,unnamed,unnamed,unnamed,unnamed,unnamed,unnamed,unnamed,unnamed,unnamed,unnamed,unnamed,unnamed,unnamed,unnamed,unnamed,unnamed,unnamed,unnamed,unnamed,unnamed,unnamed,unnamed,unnamed,unnamed,unnamed,unnamed,unnamed,unnamed,unnamed,unnamed,unnamed,unnamed,unnamed,unnamed,unnamed,unnamed,unnamed,unnamed,unnamed,unnamed,unnamed,unnamed,unnamed,unnamed,unnamed,unnamed,unnamed,unnamed,unnamed,unnamed,unnamed,unnamed,unnamed,unnamed,unnamed,unnamed,unnamed,unnamed,unnamed,unnamed,unnamed,unnamed,unnamed,unnamed,unnamed,unnamed,unnamed,unnamed,unnamed,unnamed,unnamed,unnamed,unnamed,unnamed,unnamed,unnamed,unnamed,unnamed,unnamed,unnamed,unnamed,unnamed,unnamed,unnamed,unnamed,unnamed,unnamed,unnamed,unnamed,unnamed,unnamed,unnamed,unnamed,unnamed,unnamed,unnamed,unnamed,unnamed,unnamed,unnamed,unnamed,unnamed,unnamed,unnamed,unnamed,unnamed,unnamed,unnamed,unnamed,unnamed,unnamed,unnamed,unnamed,unnamed,unnamed,unnamed,unnamed,unnamed,unnamed,unnamed,unnamed,unnamed,unnamed,unnamed,unnamed,unnamed,unnamed,unnamed,unnamed,unnamed,unnamed,unnamed,unnamed,unnamed,unnamed,unnamed,unnamed,unnamed,unnamed,unnamed,unnamed,unnamed,unnamed,unnamed,unnamed,unnamed,unnamed,unnamed,unnamed,unnamed,unnamed,unnamed,unnamed,unnamed,unnamed,unnamed,unnamed,unnamed,unnamed,unnamed,unnamed,unnamed,unnamed,unnamed,unnamed,unnamed,unnamed,unnamed,unnamed,unnamed,unnamed,unnamed,unnamed,unnamed,unnamed,unnamed,unnamed,unnamed,unnamed,unnamed,unnamed,unnamed,unnamed,unnamed,unnamed,unnamed,unnamed,unnamed,unnamed,unnamed,unnamed,unnamed,unnamed,unnamed,unnamed,unnamed,unnamed,unnamed,unnamed,unnamed,unnamed,unnamed,unnamed,unnamed,unnamed,unnamed,unnamed,unnamed,unnamed,unnamed,unnamed,unnamed,unnamed,unnamed,unnamed,unnamed,unnamed,unnamed,unnamed,unnamed,unnamed,unnamed,unnamed,unnamed,unnamed,unnamed,unnamed,unnamed,unnamed,unnamed,unnamed,unnamed,unnamed,unnamed,unnamed,unnamed,unnamed,unnamed,unnamed,unnamed,unnamed,unnamed,unnamed,unnamed,unnamed,unnamed,unnamed,unnamed,unnamed,unnamed,unnamed,unnamed,unnamed,unnamed,unnamed,unnamed,unnamed,unnamed,unnamed,unnamed,unnamed,unnamed,unnamed,unnamed,unnamed,unnamed,unnamed,unnamed,unnamed,unnamed,unnamed,unnamed,unnamed,unnamed,unnamed,unnamed,unnamed,unnamed,unnamed,unnamed,unnamed,unnamed,unnamed,unnamed,unnamed,unnamed,unnamed,unnamed,unnamed,unnamed,unnamed,unnamed,unnamed,unnamed,unnamed,unnamed,unnamed,unnamed,unnamed,unnamed,unnamed,unnamed,unnamed,unnamed,unnamed,unnamed,unnamed,unnamed,unnamed,unnamed,unnamed,unnamed,unnamed,unnamed,unnamed,unnamed,unnamed,unnamed,unnamed,unnamed,unnamed,unnamed,unnamed,unnamed,unnamed,unnamed,unnamed,unnamed,unnamed,unnamed,unnamed,unnamed,unnamed,unnamed,unnamed,unnamed,unnamed,unnamed,unnamed,unnamed,unnamed,unnamed,unnamed,unnamed,unnamed,unnamed,unnamed,unnamed,unnamed,unnamed,unnamed,unnamed,unnamed,unnamed,unnamed,unnamed,unnamed,unnamed,unnamed,unnamed,unnamed,unnamed,unnamed,unnamed,unnamed,unnamed,unnamed,unnamed,unnamed,unnamed,unnamed,unnamed,unnamed,unnamed,unnamed,unnamed,unnamed,unnamed,unnamed,unnamed,unnamed,unnamed,unnamed,unnamed,unnamed,unnamed,unnamed,unnamed,unnamed,unnamed,unnamed,unnamed,unnamed,unnamed,unnamed,unnamed,unnamed,unnamed,unnamed,unnamed,unnamed,unnamed,unnamed,unnamed,unnamed,unnamed,unnamed,unnamed,unnamed,unnamed,unnamed,unnamed,unnamed,unnamed,unnamed,unnamed,unnamed,unnamed,unnamed,unnamed,unnamed,unnamed,unnamed,unnamed,unnamed,unnamed,unnamed,unnamed,unnamed,unnamed,unnamed,unnamed,unnamed,unnamed,unnamed,unnamed,unnamed,unnamed,unnamed,unnamed,unnamed,unnamed,unnamed,unnamed,unnamed,unnamed,unnamed,unnamed,unnamed,unnamed,unnamed,unnamed,unnamed,unnamed,unnamed,unnamed,unnamed,unnamed,unnamed,unnamed,unnamed,unnamed,unnamed,unnamed,unnamed,unnamed,unnamed,unnamed,unnamed,unnamed,unnamed,unnamed,unnamed,unnamed,unnamed,unnamed,unnamed,unnamed,unnamed,unnamed,unnamed,unnamed,unnamed,unnamed,unnamed,unnamed,unnamed,unnamed,unnamed,unnamed,unnamed,unnamed,unnamed,unnamed	ACACB,ADAM10,ADAM17,ADRB1,ADRB2,AES,AGTR1,AGTR2,AKAP6,ALOX12,APBB2,APP,AR,ARHGEF11,ARX,ATP8A2,ATRN,AVPR1A,BARHL2,BASP1,BCAR1,BCL11A,BCL2,BCL6,BDKRB1,BDNF,BMP4,BMPR1A,BMPR2,BNIPL,BRMS1L,BST2,BTG1,CACNA2D2,CAMK2D,CAMP,CAV3,CCAR2,CCDC85B,CD38,CDA,CDC42,CDH4,CDK1,CDK11B,CDK19,CDKN1A,CDKN2A,CDKN2AIP,CDKN2D,CEACAM1,CHD7,CHPT1,CISH,CLSTN1,COLQ,CPNE5,CPNE6,CPNE9,CREB1,CRIM1,CSF1,CSNK2A3,CTDP1,CTGF,CTTN,CXCL12,CYFIP1,CYR61,DAB2IP,DACT3,DCBLD2,DCC,DCSTAMP,DDR1,DIO3,DISC1,DLL1,DMAP1,DNAJB2,DNM2,DPYSL2,DRD2,DRD3,DSCAM,DUSP10,DUSP6,EBAG9,EDN1,EFNA5,EGFR,EGLN2,ELANE,ENO1,ENPP1,EPC1,EPHA7,EPPK1,ERBB4,ESM1,ESR2,EXOSC2,EZR,FAM107A,FBP1,FGF13,FGF2,FGF20,FGF9,FGFR1,FGFR1OP,FGFR2,FHL1,FN1,FOXC1,FOXS1,FRZB,FSTL4,FTO,FXYD2,GAP43,GAS6,GATA6,GHRH,GHRHR,GHSR,GJA1,GJD4,GNG4,GOLGA4,GPAM,GPAT4,GPC3,GREM1,HEY2,HIF1A,HLX,HNF4A,HPN,HTRA1,HTRA3,HTRA4,IFNG,IGF1,IGFBP1,IGFBP2,IGFBP3,IGFBP5,IGFBPL1,IHH,IL10,IL12B,IL9,ING1,ING2,INSR,IP6K2,IRF8,ITSN2,JADE1,JARID2,KAZALD1,KCNK2,KCTD11,KCTD6,KDM2B,KIF14,KIF26A,LATS1,LATS2,LBP,LEF1,LGI1,LGMN,LIMK1,LMX1A,LRP12,LTBP4,LUZP4,MAD2L2,MAEL,MAG,MBD5,MBL2,MEIS1,MKKS,MSTN,MSX1,MT1A,MT1B,MT1E,MT1F,MTM1,MTPN,MUC12,MUSK,MYOD1,N6AMT1,NANOS1,NEDD4L,NEDD9,NET1,NKD1,NKX2-5,NOG,NOV,NPPA,NPPC,NPR1,NPY1R,NRCAM,NRG1,NRG3,NRP1,NSMCE3,NTRK3,OLFM1,OSM,OSTN,PAK1,PAPPA2,PIM1,PLCB1,PLCE1,PLS1,PLXNA1,PLXNA2,PLXNA4,PML,PNPT1,POU1F1,POU3F2,POU4F2,PPARD,PPARG,PPM1F,PPP1R9B,PPT1,PRKCQ,PRKDC,PRKN,PRL,PRLH,PROX1,PRSS2,PTCH1,PTK2,PTK2B,PTPRJ,PTPRS,RAB11A,RAG2,RASAL1,RASGRP2,RB1,RBP4,RBPJ,RERG,RIMS1,RIMS2,RPS6KA3,RPTOR,RTN4,RTN4R,SCGB3A1,SEMA3A,SEMA4D,SEMA4F,SEMA5A,SERPINE2,SERTAD2,SFRP1,SFRP2,SGK1,SGK3,SGPL1,SH3BP4,SH3PXD2B,SIX1,SLC25A33,SLC6A3,SLC9A1,SLIT2,SLIT3,SMAD3,SMARCA2,SMARCA4,SOCS1,SOCS3,SOCS5,SOCS6,SOD1,SOX17,SPAAR,SPART,SPHK1,SPOCK1,SPP1,SPTBN4,STC2,STK11,STK4,SYT1,SYT2,SYT3,TBX2,TBX20,TBX5,TFCP2L1,TGFB2,TGFBR1,TGFBR2,TGFBR3,TKT,TLL2,TNKS2,TNR,TRIM32,TRIM40,TRO,TRPC5,TSPYL2,TSPYL5,UBE2E3,UCN,URI1,USP47,VEGFA,WFS1,WISP1,WISP2,WISP3,WNT11,WNT2,WNT3,WNT3A,WNT5A,WRN,WT1,WWC1,WWC2,WWC3,YEATS4,ZFPM2,ZMAT3
GO Biological Process	GO:0035413	positive regulation of catenin import into nucleus	196	8.49893e-08	0.00109781	5.60106e-06	2.15225	27.8777	60	0.0024191	0.00520653	254	0.000130328	1	0.00662772	2.25441	4.87932	11	11	0.00132069	1	unnamed,unnamed,unnamed,unnamed,unnamed,unnamed,unnamed,unnamed,unnamed,unnamed,unnamed,unnamed,unnamed,unnamed,unnamed,unnamed,unnamed,unnamed,unnamed,unnamed,unnamed,unnamed,unnamed,unnamed,unnamed,unnamed,unnamed,unnamed,unnamed,unnamed,unnamed,unnamed,unnamed,unnamed,unnamed,unnamed,unnamed,unnamed,unnamed,unnamed,unnamed,unnamed,unnamed,unnamed,unnamed,unnamed,unnamed,unnamed,unnamed,unnamed,unnamed,unnamed,unnamed,unnamed,unnamed,unnamed,unnamed,unnamed,unnamed,unnamed	BAMBI,DACT1,EGF,EGFR,KANK1,SEMA5A,SFRP2,SMAD3,SULF2,UBR5,WNT3A
GO Biological Process	GO:0043405	regulation of MAP kinase activity	197	8.70796e-08	0.00112481	5.70968e-06	1.24607	467.872	583	0.0405998	0.0505901	204	3.62947e-05	0.468819	0.00229813	1.24568	147.71	184	333	0.0220915	0.552553	unnamed,unnamed,unnamed,unnamed,unnamed,unnamed,unnamed,unnamed,unnamed,unnamed,unnamed,unnamed,unnamed,unnamed,unnamed,unnamed,unnamed,unnamed,unnamed,unnamed,unnamed,unnamed,unnamed,unnamed,unnamed,unnamed,unnamed,unnamed,unnamed,unnamed,unnamed,unnamed,unnamed,unnamed,unnamed,unnamed,unnamed,unnamed,unnamed,unnamed,unnamed,unnamed,unnamed,unnamed,unnamed,unnamed,unnamed,unnamed,unnamed,unnamed,unnamed,unnamed,unnamed,unnamed,unnamed,unnamed,unnamed,unnamed,unnamed,unnamed,unnamed,unnamed,unnamed,unnamed,unnamed,unnamed,unnamed,unnamed,unnamed,unnamed,unnamed,unnamed,unnamed,unnamed,unnamed,unnamed,unnamed,unnamed,unnamed,unnamed,unnamed,unnamed,unnamed,unnamed,unnamed,unnamed,unnamed,unnamed,unnamed,unnamed,unnamed,unnamed,unnamed,unnamed,unnamed,unnamed,unnamed,unnamed,unnamed,unnamed,unnamed,unnamed,unnamed,unnamed,unnamed,unnamed,unnamed,unnamed,unnamed,unnamed,unnamed,unnamed,unnamed,unnamed,unnamed,unnamed,unnamed,unnamed,unnamed,unnamed,unnamed,unnamed,unnamed,unnamed,unnamed,unnamed,unnamed,unnamed,unnamed,unnamed,unnamed,unnamed,unnamed,unnamed,unnamed,unnamed,unnamed,unnamed,unnamed,unnamed,unnamed,unnamed,unnamed,unnamed,unnamed,unnamed,unnamed,unnamed,unnamed,unnamed,unnamed,unnamed,unnamed,unnamed,unnamed,unnamed,unnamed,unnamed,unnamed,unnamed,unnamed,unnamed,unnamed,unnamed,unnamed,unnamed,unnamed,unnamed,unnamed,unnamed,unnamed,unnamed,unnamed,unnamed,unnamed,unnamed,unnamed,unnamed,unnamed,unnamed,unnamed,unnamed,unnamed,unnamed,unnamed,unnamed,unnamed,unnamed,unnamed,unnamed,unnamed,unnamed,unnamed,unnamed,unnamed,unnamed,unnamed,unnamed,unnamed,unnamed,unnamed,unnamed,unnamed,unnamed,unnamed,unnamed,unnamed,unnamed,unnamed,unnamed,unnamed,unnamed,unnamed,unnamed,unnamed,unnamed,unnamed,unnamed,unnamed,unnamed,unnamed,unnamed,unnamed,unnamed,unnamed,unnamed,unnamed,unnamed,unnamed,unnamed,unnamed,unnamed,unnamed,unnamed,unnamed,unnamed,unnamed,unnamed,unnamed,unnamed,unnamed,unnamed,unnamed,unnamed,unnamed,unnamed,unnamed,unnamed,unnamed,unnamed,unnamed,unnamed,unnamed,unnamed,unnamed,unnamed,unnamed,unnamed,unnamed,unnamed,unnamed,unnamed,unnamed,unnamed,unnamed,unnamed,unnamed,unnamed,unnamed,unnamed,unnamed,unnamed,unnamed,unnamed,unnamed,unnamed,unnamed,unnamed,unnamed,unnamed,unnamed,unnamed,unnamed,unnamed,unnamed,unnamed,unnamed,unnamed,unnamed,unnamed,unnamed,unnamed,unnamed,unnamed,unnamed,unnamed,unnamed,unnamed,unnamed,unnamed,unnamed,unnamed,unnamed,unnamed,unnamed,unnamed,unnamed,unnamed,unnamed,unnamed,unnamed,unnamed,unnamed,unnamed,unnamed,unnamed,unnamed,unnamed,unnamed,unnamed,unnamed,unnamed,unnamed,unnamed,unnamed,unnamed,unnamed,unnamed,unnamed,unnamed,unnamed,unnamed,unnamed,unnamed,unnamed,unnamed,unnamed,unnamed,unnamed,unnamed,unnamed,unnamed,unnamed,unnamed,unnamed,unnamed,unnamed,unnamed,unnamed,unnamed,unnamed,unnamed,unnamed,unnamed,unnamed,unnamed,unnamed,unnamed,unnamed,unnamed,unnamed,unnamed,unnamed,unnamed,unnamed,unnamed,unnamed,unnamed,unnamed,unnamed,unnamed,unnamed,unnamed,unnamed,unnamed,unnamed,unnamed,unnamed,unnamed,unnamed,unnamed,unnamed,unnamed,unnamed,unnamed,unnamed,unnamed,unnamed,unnamed,unnamed,unnamed,unnamed,unnamed,unnamed,unnamed,unnamed,unnamed,unnamed,unnamed,unnamed,unnamed,unnamed,unnamed,unnamed,unnamed,unnamed,unnamed,unnamed,unnamed,unnamed,unnamed,unnamed,unnamed,unnamed,unnamed,unnamed,unnamed,unnamed,unnamed,unnamed,unnamed,unnamed,unnamed,unnamed,unnamed,unnamed,unnamed,unnamed,unnamed,unnamed,unnamed,unnamed,unnamed,unnamed,unnamed,unnamed,unnamed,unnamed,unnamed,unnamed,unnamed,unnamed,unnamed,unnamed,unnamed,unnamed,unnamed,unnamed,unnamed,unnamed,unnamed,unnamed,unnamed,unnamed,unnamed,unnamed,unnamed,unnamed,unnamed,unnamed,unnamed,unnamed,unnamed,unnamed,unnamed,unnamed,unnamed,unnamed,unnamed,unnamed,unnamed,unnamed,unnamed,unnamed,unnamed,unnamed,unnamed,unnamed,unnamed,unnamed,unnamed,unnamed,unnamed,unnamed,unnamed,unnamed,unnamed,unnamed,unnamed,unnamed,unnamed,unnamed,unnamed,unnamed,unnamed,unnamed,unnamed,unnamed,unnamed,unnamed,unnamed,unnamed,unnamed,unnamed,unnamed,unnamed,unnamed,unnamed,unnamed,unnamed,unnamed,unnamed,unnamed,unnamed,unnamed,unnamed,unnamed,unnamed,unnamed,unnamed,unnamed,unnamed,unnamed,unnamed,unnamed,unnamed,unnamed,unnamed,unnamed,unnamed,unnamed,unnamed,unnamed,unnamed,unnamed,unnamed,unnamed,unnamed,unnamed,unnamed,unnamed,unnamed,unnamed,unnamed,unnamed,unnamed,unnamed,unnamed,unnamed,unnamed,unnamed,unnamed,unnamed,unnamed,unnamed,unnamed,unnamed,unnamed,unnamed,unnamed,unnamed,unnamed,unnamed,unnamed,unnamed,unnamed,unnamed,unnamed,unnamed,unnamed,unnamed,unnamed,unnamed,unnamed,unnamed,unnamed,unnamed,unnamed,unnamed,unnamed,unnamed,unnamed,unnamed	ADIPOQ,ADORA1,ADRA2A,AIDA,AKAP13,ALK,ARHGEF5,ARRB1,AVPI1,BMP2,BMP4,BMP7,C5,CAV1,CAV3,CBLC,CD24,CD40LG,CD74,CD81,CDK1,CHRNA7,CSK,CSPG4,CXCL17,CXCR4,DAB2IP,DKK1,DTNBP1,DUSP1,DUSP10,DUSP16,DUSP19,DUSP2,DUSP22,DUSP4,DUSP5,DUSP6,DUSP9,DVL3,EDN1,EDN3,EGF,EGFR,ELANE,EPHA4,EPHB2,ERN1,ERN2,EZH2,FGD2,FGF1,FGF18,FGF2,FGFR1,FRS2,FZD4,FZD5,FZD8,GADD45A,GADD45B,GADD45G,GBA,GNAI2,GRM1,GRM4,GSTP1,HGF,HGS,HIPK3,HRAS,HTR2A,IGF1,IGF1R,INSR,IQGAP1,IRAK2,JAK2,KIDINS220,KITLG,LAMTOR3,LAX1,LPAR1,LYN,MAP2K6,MAP3K1,MAP3K10,MAP3K15,MAP3K2,MAP3K20,MAP3K4,MAP3K5,MAP3K7,MAP3K7CL,MAP3K8,MAP4K1,MAP4K3,MAP4K5,MAPK1,MAPK10,MAPKAPK2,MBIP,MDFIC,MST1R,MUC20,NEK10,NGF,NOX4,NRG1,NTF3,NTRK3,NUP62,PAK1,PAK3,PDCD4,PDE5A,PDE6G,PDE6H,PDGFA,PDGFB,PDGFC,PDGFD,PIK3CB,PIK3CG,PLA2G1B,PLCE1,PRKCD,PROK2,PTK2B,PTPN1,PTPN22,PTPRJ,RAPGEF1,RASGRP1,RGS2,RGS3,RGS4,RIPK1,ROBO1,ROR2,RPS3,S1PR2,SASH1,SFRP1,SFRP2,SHC2,SOD1,SORL1,SPAG9,SPRED1,SPRED2,SPRY1,SPRY2,SRC,STK24,STK25,STK26,STK38,SYK,TAB1,TAB2,TAB3,TDGF1,TGFB3,TGFBR1,THBS1,TIAM1,TLR4,TLR6,TNFRSF11A,TNFSF11,TNIK,TPD52L1,TRAF6,TRIB1,TRIB2,TRIB3,UBE2N,UCHL1,VANGL2,VEGFA,WNT5A,WNT7B,ZNF675
GO Biological Process	GO:0034329	cell junction assembly	198	8.75597e-08	0.00113101	5.71216e-06	1.4331	163.98	235	0.0142294	0.0203922	950	0.0143858	1	0.195602	1.21905	59.8826	73	135	0.00876456	0.540741	unnamed,unnamed,unnamed,unnamed,unnamed,unnamed,unnamed,unnamed,unnamed,unnamed,unnamed,unnamed,unnamed,unnamed,unnamed,unnamed,unnamed,unnamed,unnamed,unnamed,unnamed,unnamed,unnamed,unnamed,unnamed,unnamed,unnamed,unnamed,unnamed,unnamed,unnamed,unnamed,unnamed,unnamed,unnamed,unnamed,unnamed,unnamed,unnamed,unnamed,unnamed,unnamed,unnamed,unnamed,unnamed,unnamed,unnamed,unnamed,unnamed,unnamed,unnamed,unnamed,unnamed,unnamed,unnamed,unnamed,unnamed,unnamed,unnamed,unnamed,unnamed,unnamed,unnamed,unnamed,unnamed,unnamed,unnamed,unnamed,unnamed,unnamed,unnamed,unnamed,unnamed,unnamed,unnamed,unnamed,unnamed,unnamed,unnamed,unnamed,unnamed,unnamed,unnamed,unnamed,unnamed,unnamed,unnamed,unnamed,unnamed,unnamed,unnamed,unnamed,unnamed,unnamed,unnamed,unnamed,unnamed,unnamed,unnamed,unnamed,unnamed,unnamed,unnamed,unnamed,unnamed,unnamed,unnamed,unnamed,unnamed,unnamed,unnamed,unnamed,unnamed,unnamed,unnamed,unnamed,unnamed,unnamed,unnamed,unnamed,unnamed,unnamed,unnamed,unnamed,unnamed,unnamed,unnamed,unnamed,unnamed,unnamed,unnamed,unnamed,unnamed,unnamed,unnamed,unnamed,unnamed,unnamed,unnamed,unnamed,unnamed,unnamed,unnamed,unnamed,unnamed,unnamed,unnamed,unnamed,unnamed,unnamed,unnamed,unnamed,unnamed,unnamed,unnamed,unnamed,unnamed,unnamed,unnamed,unnamed,unnamed,unnamed,unnamed,unnamed,unnamed,unnamed,unnamed,unnamed,unnamed,unnamed,unnamed,unnamed,unnamed,unnamed,unnamed,unnamed,unnamed,unnamed,unnamed,unnamed,unnamed,unnamed,unnamed,unnamed,unnamed,unnamed,unnamed,unnamed,unnamed,unnamed,unnamed,unnamed,unnamed,unnamed,unnamed,unnamed,unnamed,unnamed,unnamed,unnamed,unnamed,unnamed,unnamed,unnamed,unnamed,unnamed,unnamed,unnamed,unnamed,unnamed,unnamed,unnamed,unnamed,unnamed,unnamed,unnamed,unnamed,unnamed,unnamed,unnamed,unnamed,unnamed,unnamed,unnamed,unnamed,unnamed,unnamed,unnamed,unnamed,unnamed,unnamed,unnamed,unnamed,unnamed,unnamed	ACTB,ACTN1,ACTN2,ACTN4,ANK2,ARHGAP6,ARHGEF7,BCL2,CD9,CDC42,CDH5,CLDN1,COL17A1,CRB3,CTNNA1,CTNNB1,CTTN,DLC1,DLG1,DLG5,DSG1,ECT2,FBLIM1,FERMT2,FLNA,FN1,FRMPD2,FSCN1,GJA1,GRHL2,HEG1,ITGA6,ITGB4,LAMA3,LAMB3,LAMC1,LAMC2,LIM2,LIMS1,MICALL2,MPP7,MTDH,NFASC,NR1H4,OPHN1,PARD3,PARD6B,PDCD6IP,PDPK1,PIP5K1A,PKN2,PKP4,PLEC,PRKCA,PRKCI,PTK2B,PTPRK,PTPRO,RCC2,RHOC,SMAD7,SORBS1,STRN,TBCD,THY1,TLN2,TNS1,TRPV4,UGT8,VCL,WDR1,WNT11,ZNF703
GO Biological Process	GO:0070848	response to growth factor	199	9.49044e-08	0.00122588	6.1602e-06	1.18954	749.87	892	0.0650702	0.0774037	70	1.31554e-08	0.000169928	2.42754e-06	1.27978	219.569	281	495	0.0337375	0.567677	unnamed,unnamed,unnamed,unnamed,unnamed,unnamed,unnamed,unnamed,unnamed,unnamed,unnamed,unnamed,unnamed,unnamed,unnamed,unnamed,unnamed,unnamed,unnamed,unnamed,unnamed,unnamed,unnamed,unnamed,unnamed,unnamed,unnamed,unnamed,unnamed,unnamed,unnamed,unnamed,unnamed,unnamed,unnamed,unnamed,unnamed,unnamed,unnamed,unnamed,unnamed,unnamed,unnamed,unnamed,unnamed,unnamed,unnamed,unnamed,unnamed,unnamed,unnamed,unnamed,unnamed,unnamed,unnamed,unnamed,unnamed,unnamed,unnamed,unnamed,unnamed,unnamed,unnamed,unnamed,unnamed,unnamed,unnamed,unnamed,unnamed,unnamed,unnamed,unnamed,unnamed,unnamed,unnamed,unnamed,unnamed,unnamed,unnamed,unnamed,unnamed,unnamed,unnamed,unnamed,unnamed,unnamed,unnamed,unnamed,unnamed,unnamed,unnamed,unnamed,unnamed,unnamed,unnamed,unnamed,unnamed,unnamed,unnamed,unnamed,unnamed,unnamed,unnamed,unnamed,unnamed,unnamed,unnamed,unnamed,unnamed,unnamed,unnamed,unnamed,unnamed,unnamed,unnamed,unnamed,unnamed,unnamed,unnamed,unnamed,unnamed,unnamed,unnamed,unnamed,unnamed,unnamed,unnamed,unnamed,unnamed,unnamed,unnamed,unnamed,unnamed,unnamed,unnamed,unnamed,unnamed,unnamed,unnamed,unnamed,unnamed,unnamed,unnamed,unnamed,unnamed,unnamed,unnamed,unnamed,unnamed,unnamed,unnamed,unnamed,unnamed,unnamed,unnamed,unnamed,unnamed,unnamed,unnamed,unnamed,unnamed,unnamed,unnamed,unnamed,unnamed,unnamed,unnamed,unnamed,unnamed,unnamed,unnamed,unnamed,unnamed,unnamed,unnamed,unnamed,unnamed,unnamed,unnamed,unnamed,unnamed,unnamed,unnamed,unnamed,unnamed,unnamed,unnamed,unnamed,unnamed,unnamed,unnamed,unnamed,unnamed,unnamed,unnamed,unnamed,unnamed,unnamed,unnamed,unnamed,unnamed,unnamed,unnamed,unnamed,unnamed,unnamed,unnamed,unnamed,unnamed,unnamed,unnamed,unnamed,unnamed,unnamed,unnamed,unnamed,unnamed,unnamed,unnamed,unnamed,unnamed,unnamed,unnamed,unnamed,unnamed,unnamed,unnamed,unnamed,unnamed,unnamed,unnamed,unnamed,unnamed,unnamed,unnamed,unnamed,unnamed,unnamed,unnamed,unnamed,unnamed,unnamed,unnamed,unnamed,unnamed,unnamed,unnamed,unnamed,unnamed,unnamed,unnamed,unnamed,unnamed,unnamed,unnamed,unnamed,unnamed,unnamed,unnamed,unnamed,unnamed,unnamed,unnamed,unnamed,unnamed,unnamed,unnamed,unnamed,unnamed,unnamed,unnamed,unnamed,unnamed,unnamed,unnamed,unnamed,unnamed,unnamed,unnamed,unnamed,unnamed,unnamed,unnamed,unnamed,unnamed,unnamed,unnamed,unnamed,unnamed,unnamed,unnamed,unnamed,unnamed,unnamed,unnamed,unnamed,unnamed,unnamed,unnamed,unnamed,unnamed,unnamed,unnamed,unnamed,unnamed,unnamed,unnamed,unnamed,unnamed,unnamed,unnamed,unnamed,unnamed,unnamed,unnamed,unnamed,unnamed,unnamed,unnamed,unnamed,unnamed,unnamed,unnamed,unnamed,unnamed,unnamed,unnamed,unnamed,unnamed,unnamed,unnamed,unnamed,unnamed,unnamed,unnamed,unnamed,unnamed,unnamed,unnamed,unnamed,unnamed,unnamed,unnamed,unnamed,unnamed,unnamed,unnamed,unnamed,unnamed,unnamed,unnamed,unnamed,unnamed,unnamed,unnamed,unnamed,unnamed,unnamed,unnamed,unnamed,unnamed,unnamed,unnamed,unnamed,unnamed,unnamed,unnamed,unnamed,unnamed,unnamed,unnamed,unnamed,unnamed,unnamed,unnamed,unnamed,unnamed,unnamed,unnamed,unnamed,unnamed,unnamed,unnamed,unnamed,unnamed,unnamed,unnamed,unnamed,unnamed,unnamed,unnamed,unnamed,unnamed,unnamed,unnamed,unnamed,unnamed,unnamed,unnamed,unnamed,unnamed,unnamed,unnamed,unnamed,unnamed,unnamed,unnamed,unnamed,unnamed,unnamed,unnamed,unnamed,unnamed,unnamed,unnamed,unnamed,unnamed,unnamed,unnamed,unnamed,unnamed,unnamed,unnamed,unnamed,unnamed,unnamed,unnamed,unnamed,unnamed,unnamed,unnamed,unnamed,unnamed,unnamed,unnamed,unnamed,unnamed,unnamed,unnamed,unnamed,unnamed,unnamed,unnamed,unnamed,unnamed,unnamed,unnamed,unnamed,unnamed,unnamed,unnamed,unnamed,unnamed,unnamed,unnamed,unnamed,unnamed,unnamed,unnamed,unnamed,unnamed,unnamed,unnamed,unnamed,unnamed,unnamed,unnamed,unnamed,unnamed,unnamed,unnamed,unnamed,unnamed,unnamed,unnamed,unnamed,unnamed,unnamed,unnamed,unnamed,unnamed,unnamed,unnamed,unnamed,unnamed,unnamed,unnamed,unnamed,unnamed,unnamed,unnamed,unnamed,unnamed,unnamed,unnamed,unnamed,unnamed,unnamed,unnamed,unnamed,unnamed,unnamed,unnamed,unnamed,unnamed,unnamed,unnamed,unnamed,unnamed,unnamed,unnamed,unnamed,unnamed,unnamed,unnamed,unnamed,unnamed,unnamed,unnamed,unnamed,unnamed,unnamed,unnamed,unnamed,unnamed,unnamed,unnamed,unnamed,unnamed,unnamed,unnamed,unnamed,unnamed,unnamed,unnamed,unnamed,unnamed,unnamed,unnamed,unnamed,unnamed,unnamed,unnamed,unnamed,unnamed,unnamed,unnamed,unnamed,unnamed,unnamed,unnamed,unnamed,unnamed,unnamed,unnamed,unnamed,unnamed,unnamed,unnamed,unnamed,unnamed,unnamed,unnamed,unnamed,unnamed,unnamed,unnamed,unnamed,unnamed,unnamed,unnamed,unnamed,unnamed,unnamed,unnamed,unnamed,unnamed,unnamed,unnamed,unnamed,unnamed,unnamed,unnamed,unnamed,unnamed,unnamed,unnamed,unnamed,unnamed,unnamed,unnamed,unnamed,unnamed,unnamed,unnamed,unnamed,unnamed,unnamed,unnamed,unnamed,unnamed,unnamed,unnamed,unnamed,unnamed,unnamed,unnamed,unnamed,unnamed,unnamed,unnamed,unnamed,unnamed,unnamed,unnamed,unnamed,unnamed,unnamed,unnamed,unnamed,unnamed,unnamed,unnamed,unnamed,unnamed,unnamed,unnamed,unnamed,unnamed,unnamed,unnamed,unnamed,unnamed,unnamed,unnamed,unnamed,unnamed,unnamed,unnamed,unnamed,unnamed,unnamed,unnamed,unnamed,unnamed,unnamed,unnamed,unnamed,unnamed,unnamed,unnamed,unnamed,unnamed,unnamed,unnamed,unnamed,unnamed,unnamed,unnamed,unnamed,unnamed,unnamed,unnamed,unnamed,unnamed,unnamed,unnamed,unnamed,unnamed,unnamed,unnamed,unnamed,unnamed,unnamed,unnamed,unnamed,unnamed,unnamed,unnamed,unnamed,unnamed,unnamed,unnamed,unnamed,unnamed,unnamed,unnamed,unnamed,unnamed,unnamed,unnamed,unnamed,unnamed,unnamed,unnamed,unnamed,unnamed,unnamed,unnamed,unnamed,unnamed,unnamed,unnamed,unnamed,unnamed,unnamed,unnamed,unnamed,unnamed,unnamed,unnamed,unnamed,unnamed,unnamed,unnamed,unnamed,unnamed,unnamed,unnamed,unnamed,unnamed,unnamed,unnamed,unnamed,unnamed,unnamed,unnamed,unnamed,unnamed,unnamed,unnamed,unnamed,unnamed,unnamed,unnamed,unnamed,unnamed,unnamed,unnamed,unnamed,unnamed,unnamed,unnamed,unnamed,unnamed,unnamed,unnamed,unnamed,unnamed,unnamed,unnamed,unnamed,unnamed,unnamed,unnamed,unnamed,unnamed,unnamed,unnamed,unnamed,unnamed,unnamed,unnamed,unnamed,unnamed,unnamed,unnamed,unnamed,unnamed,unnamed,unnamed,unnamed,unnamed,unnamed,unnamed,unnamed,unnamed,unnamed,unnamed,unnamed,unnamed,unnamed,unnamed,unnamed,unnamed,unnamed,unnamed,unnamed,unnamed,unnamed,unnamed,unnamed,unnamed,unnamed,unnamed,unnamed,unnamed,unnamed,unnamed,unnamed,unnamed,unnamed,unnamed,unnamed,unnamed,unnamed,unnamed,unnamed,unnamed,unnamed,unnamed,unnamed,unnamed,unnamed,unnamed,unnamed,unnamed,unnamed,unnamed,unnamed,unnamed,unnamed,unnamed,unnamed,unnamed,unnamed,unnamed,unnamed,unnamed,unnamed,unnamed,unnamed,unnamed,unnamed,unnamed,unnamed,unnamed,unnamed,unnamed,unnamed,unnamed,unnamed,unnamed,unnamed,unnamed,unnamed,unnamed,unnamed,unnamed,unnamed,unnamed,unnamed,unnamed,unnamed,unnamed,unnamed,unnamed,unnamed,unnamed,unnamed,unnamed,unnamed,unnamed,unnamed,unnamed,unnamed,unnamed,unnamed,unnamed,unnamed,unnamed,unnamed,unnamed,unnamed,unnamed,unnamed,unnamed,unnamed,unnamed,unnamed,unnamed,unnamed,unnamed,unnamed,unnamed,unnamed,unnamed,unnamed,unnamed,unnamed,unnamed,unnamed	ACAP2,ACVR1,ACVR2A,AKT1S1,ANGPT2,ANKRD1,APAF1,APP,ARG1,ARHGEF18,ARPC3,BAIAP2,BAMBI,BCAR1,BGLAP,BMP2,BMP4,BMP5,BMP6,BMP7,BMP8A,BMP8B,BMPR1A,BMPR1B,BMPR2,CASP3,CAT,CAV1,CD44,CDC5L,CDH5,CEP57,CER1,CGN,CHRD,CHRDL1,CLDN1,CLEC3B,COL1A2,COL3A1,COL4A2,CORO1A,CPNE3,CPS1,CREB1,CSNK1E,CTGF,CTNNB1,DAB2IP,DDC,DLX1,DLX5,DTYMK,DUSP15,DUSP22,DUSP6,DYNC1LI2,EDN1,EEF1A1,EEF2K,EGFR,EGR3,EHD4,EIF4A3,ENG,ERBB4,ERN1,ERRFI1,ESRP1,FAM83G,FASLG,FAT4,FBN1,FER,FERMT2,FEZ1,FGF1,FGF12,FGF18,FGF2,FGF20,FGF21,FGF3,FGF7,FGF9,FGFBP1,FGFR1,FGFR2,FGFR4,FIBP,FLRT1,FLRT2,FLRT3,FLT4,FMOD,FOS,FOXC1,FOXO3,FRS2,FURIN,FUT8,FYN,GAB1,GALNT3,GAREM1,GAS1,GAS6,GATA3,GATA5,GATA6,GCLC,GCLM,GCNT2,GDF1,GDF6,GDF7,GREM2,GSTP1,GTF2F1,GTF2F2,HAS1,HAS2,HEYL,HGF,HIPK2,HNRNPF,HNRNPH1,HPGD,HSPA5,HSPB1,IER2,IL10,INSR,IQGAP1,ITGB1BP1,JUN,KCNC1,KIDINS220,KIF16B,KIF1B,KL,KLF10,KLF4,LEF1,LIMS1,LRP4,LTBP2,LTBP4,LUM,MAGI2,MAP3K7,MAPK1,MAPKAPK2,MDM2,MEIS2,MSTN,MSX1,MSX2,MTMR4,MXRA5,MYC,MYOG,NCL,NDST1,NGF,NKX2-5,NOG,NOS1,NOX4,NR3C1,NRP1,NRP2,NTRK3,OPRD1,OPRM1,P2RY1,PARD3,PARP1,PAX2,PAX9,PDCD4,PDCD5,PDE3A,PDE8A,PDGFB,PDGFD,PDPK1,PENK,PHOX2B,PITX3,PML,POLR2D,POSTN,PPARGC1A,PRKD1,PRKD2,PTBP1,PTK2,PTN,PTPN12,PTPRK,PXN,RAB14,RAPGEF1,RAPGEF2,RBFOX2,RDX,RELA,RGMA,RGMB,RIPK1,ROR2,RUNX2,RUNX3,RYR2,SCGB1A1,SCX,SETX,SFRP1,SH3GL2,SHCBP1,SKI,SKIL,SLC33A1,SMAD1,SMAD2,SMAD3,SMAD6,SMAD7,SMAD9,SMURF2,SNAI2,SNCA,SOS1,SOSTDC1,SOX2,SOX6,SOX9,SPRED1,SPRED2,SRC,SRD5A1,T,TAB1,TAC1,TBC1D7,TDGF1,TGFB2,TGFB3,TGFBR1,TGFBR2,TGFBR3,TGFBRAP1,TH,THBS1,TIAL1,TMEM100,TMEM108,TNC,TOB1,TRIM71,TRPV1,TWIST1,UBE2D3,URI1,USP8,USP9X,USP9Y,VCAM1,VEGFA,VSTM2A,WASF1,WFIKKN2,WNT2,WNT4,WNT5A,WNT7A,WWOX,XCL1,ZFP36L1,ZFP36L2
GO Biological Process	GO:0043087	regulation of GTPase activity	200	1.03278e-07	0.00133404	6.67022e-06	1.20696	635.48	767	0.055144	0.0665567	267	0.000147262	1	0.0071243	1.18628	211.585	251	477	0.0301357	0.526205	unnamed,unnamed,unnamed,unnamed,unnamed,unnamed,unnamed,unnamed,unnamed,unnamed,unnamed,unnamed,unnamed,unnamed,unnamed,unnamed,unnamed,unnamed,unnamed,unnamed,unnamed,unnamed,unnamed,unnamed,unnamed,unnamed,unnamed,unnamed,unnamed,unnamed,unnamed,unnamed,unnamed,unnamed,unnamed,unnamed,unnamed,unnamed,unnamed,unnamed,unnamed,unnamed,unnamed,unnamed,unnamed,unnamed,unnamed,unnamed,unnamed,unnamed,unnamed,unnamed,unnamed,unnamed,unnamed,unnamed,unnamed,unnamed,unnamed,unnamed,unnamed,unnamed,unnamed,unnamed,unnamed,unnamed,unnamed,unnamed,unnamed,unnamed,unnamed,unnamed,unnamed,unnamed,unnamed,unnamed,unnamed,unnamed,unnamed,unnamed,unnamed,unnamed,unnamed,unnamed,unnamed,unnamed,unnamed,unnamed,unnamed,unnamed,unnamed,unnamed,unnamed,unnamed,unnamed,unnamed,unnamed,unnamed,unnamed,unnamed,unnamed,unnamed,unnamed,unnamed,unnamed,unnamed,unnamed,unnamed,unnamed,unnamed,unnamed,unnamed,unnamed,unnamed,unnamed,unnamed,unnamed,unnamed,unnamed,unnamed,unnamed,unnamed,unnamed,unnamed,unnamed,unnamed,unnamed,unnamed,unnamed,unnamed,unnamed,unnamed,unnamed,unnamed,unnamed,unnamed,unnamed,unnamed,unnamed,unnamed,unnamed,unnamed,unnamed,unnamed,unnamed,unnamed,unnamed,unnamed,unnamed,unnamed,unnamed,unnamed,unnamed,unnamed,unnamed,unnamed,unnamed,unnamed,unnamed,unnamed,unnamed,unnamed,unnamed,unnamed,unnamed,unnamed,unnamed,unnamed,unnamed,unnamed,unnamed,unnamed,unnamed,unnamed,unnamed,unnamed,unnamed,unnamed,unnamed,unnamed,unnamed,unnamed,unnamed,unnamed,unnamed,unnamed,unnamed,unnamed,unnamed,unnamed,unnamed,unnamed,unnamed,unnamed,unnamed,unnamed,unnamed,unnamed,unnamed,unnamed,unnamed,unnamed,unnamed,unnamed,unnamed,unnamed,unnamed,unnamed,unnamed,unnamed,unnamed,unnamed,unnamed,unnamed,unnamed,unnamed,unnamed,unnamed,unnamed,unnamed,unnamed,unnamed,unnamed,unnamed,unnamed,unnamed,unnamed,unnamed,unnamed,unnamed,unnamed,unnamed,unnamed,unnamed,unnamed,unnamed,unnamed,unnamed,unnamed,unnamed,unnamed,unnamed,unnamed,unnamed,unnamed,unnamed,unnamed,unnamed,unnamed,unnamed,unnamed,unnamed,unnamed,unnamed,unnamed,unnamed,unnamed,unnamed,unnamed,unnamed,unnamed,unnamed,unnamed,unnamed,unnamed,unnamed,unnamed,unnamed,unnamed,unnamed,unnamed,unnamed,unnamed,unnamed,unnamed,unnamed,unnamed,unnamed,unnamed,unnamed,unnamed,unnamed,unnamed,unnamed,unnamed,unnamed,unnamed,unnamed,unnamed,unnamed,unnamed,unnamed,unnamed,unnamed,unnamed,unnamed,unnamed,unnamed,unnamed,unnamed,unnamed,unnamed,unnamed,unnamed,unnamed,unnamed,unnamed,unnamed,unnamed,unnamed,unnamed,unnamed,unnamed,unnamed,unnamed,unnamed,unnamed,unnamed,unnamed,unnamed,unnamed,unnamed,unnamed,unnamed,unnamed,unnamed,unnamed,unnamed,unnamed,unnamed,unnamed,unnamed,unnamed,unnamed,unnamed,unnamed,unnamed,unnamed,unnamed,unnamed,unnamed,unnamed,unnamed,unnamed,unnamed,unnamed,unnamed,unnamed,unnamed,unnamed,unnamed,unnamed,unnamed,unnamed,unnamed,unnamed,unnamed,unnamed,unnamed,unnamed,unnamed,unnamed,unnamed,unnamed,unnamed,unnamed,unnamed,unnamed,unnamed,unnamed,unnamed,unnamed,unnamed,unnamed,unnamed,unnamed,unnamed,unnamed,unnamed,unnamed,unnamed,unnamed,unnamed,unnamed,unnamed,unnamed,unnamed,unnamed,unnamed,unnamed,unnamed,unnamed,unnamed,unnamed,unnamed,unnamed,unnamed,unnamed,unnamed,unnamed,unnamed,unnamed,unnamed,unnamed,unnamed,unnamed,unnamed,unnamed,unnamed,unnamed,unnamed,unnamed,unnamed,unnamed,unnamed,unnamed,unnamed,unnamed,unnamed,unnamed,unnamed,unnamed,unnamed,unnamed,unnamed,unnamed,unnamed,unnamed,unnamed,unnamed,unnamed,unnamed,unnamed,unnamed,unnamed,unnamed,unnamed,unnamed,unnamed,unnamed,unnamed,unnamed,unnamed,unnamed,unnamed,unnamed,unnamed,unnamed,unnamed,unnamed,unnamed,unnamed,unnamed,unnamed,unnamed,unnamed,unnamed,unnamed,unnamed,unnamed,unnamed,unnamed,unnamed,unnamed,unnamed,unnamed,unnamed,unnamed,unnamed,unnamed,unnamed,unnamed,unnamed,unnamed,unnamed,unnamed,unnamed,unnamed,unnamed,unnamed,unnamed,unnamed,unnamed,unnamed,unnamed,unnamed,unnamed,unnamed,unnamed,unnamed,unnamed,unnamed,unnamed,unnamed,unnamed,unnamed,unnamed,unnamed,unnamed,unnamed,unnamed,unnamed,unnamed,unnamed,unnamed,unnamed,unnamed,unnamed,unnamed,unnamed,unnamed,unnamed,unnamed,unnamed,unnamed,unnamed,unnamed,unnamed,unnamed,unnamed,unnamed,unnamed,unnamed,unnamed,unnamed,unnamed,unnamed,unnamed,unnamed,unnamed,unnamed,unnamed,unnamed,unnamed,unnamed,unnamed,unnamed,unnamed,unnamed,unnamed,unnamed,unnamed,unnamed,unnamed,unnamed,unnamed,unnamed,unnamed,unnamed,unnamed,unnamed,unnamed,unnamed,unnamed,unnamed,unnamed,unnamed,unnamed,unnamed,unnamed,unnamed,unnamed,unnamed,unnamed,unnamed,unnamed,unnamed,unnamed,unnamed,unnamed,unnamed,unnamed,unnamed,unnamed,unnamed,unnamed,unnamed,unnamed,unnamed,unnamed,unnamed,unnamed,unnamed,unnamed,unnamed,unnamed,unnamed,unnamed,unnamed,unnamed,unnamed,unnamed,unnamed,unnamed,unnamed,unnamed,unnamed,unnamed,unnamed,unnamed,unnamed,unnamed,unnamed,unnamed,unnamed,unnamed,unnamed,unnamed,unnamed,unnamed,unnamed,unnamed,unnamed,unnamed,unnamed,unnamed,unnamed,unnamed,unnamed,unnamed,unnamed,unnamed,unnamed,unnamed,unnamed,unnamed,unnamed,unnamed,unnamed,unnamed,unnamed,unnamed,unnamed,unnamed,unnamed,unnamed,unnamed,unnamed,unnamed,unnamed,unnamed,unnamed,unnamed,unnamed,unnamed,unnamed,unnamed,unnamed,unnamed,unnamed,unnamed,unnamed,unnamed,unnamed,unnamed,unnamed,unnamed,unnamed,unnamed,unnamed,unnamed,unnamed,unnamed,unnamed,unnamed,unnamed,unnamed,unnamed,unnamed,unnamed,unnamed,unnamed,unnamed,unnamed,unnamed,unnamed,unnamed,unnamed,unnamed,unnamed,unnamed,unnamed,unnamed,unnamed,unnamed,unnamed,unnamed,unnamed,unnamed,unnamed,unnamed,unnamed,unnamed,unnamed,unnamed,unnamed,unnamed,unnamed,unnamed,unnamed,unnamed,unnamed,unnamed,unnamed,unnamed,unnamed,unnamed,unnamed,unnamed,unnamed,unnamed,unnamed,unnamed,unnamed,unnamed,unnamed,unnamed,unnamed,unnamed,unnamed,unnamed,unnamed,unnamed,unnamed,unnamed,unnamed,unnamed,unnamed,unnamed,unnamed,unnamed,unnamed,unnamed,unnamed,unnamed,unnamed,unnamed,unnamed,unnamed,unnamed,unnamed,unnamed,unnamed,unnamed,unnamed,unnamed,unnamed,unnamed,unnamed,unnamed,unnamed,unnamed,unnamed,unnamed,unnamed,unnamed,unnamed,unnamed,unnamed,unnamed,unnamed,unnamed,unnamed,unnamed,unnamed,unnamed,unnamed	ABR,ACAP2,ADAP1,ADGRB3,ADPRHL1,ADRB1,AFDN,AGAP1,AGAP9,AGFG1,ALS2CL,AMOT,ARAP2,ARAP3,ARFGAP3,ARHGAP1,ARHGAP10,ARHGAP12,ARHGAP17,ARHGAP18,ARHGAP20,ARHGAP21,ARHGAP22,ARHGAP24,ARHGAP26,ARHGAP31,ARHGAP32,ARHGAP35,ARHGAP39,ARHGAP40,ARHGAP42,ARHGAP5,ARHGAP6,ARHGEF10,ARHGEF11,ARHGEF12,ARHGEF16,ARHGEF19,ARHGEF38,ARHGEF5,ARHGEF6,ARHGEF7,ARRB1,ASAP1,ASAP2,ASAP3,AXIN2,BCAS3,BCL6,BCR,CAV2,CCL17,CCL22,CCL24,CCL26,CDC42EP3,CDC42EP4,CDC42SE1,CHN1,CORO1C,CPEB2,DAB2IP,DENND1A,DENND1B,DEPDC1,DEPDC7,DGKI,DLC1,DNMBP,DOCK1,DOCK10,DOCK11,DOCK2,DOCK4,DOCK8,DOCK9,DVL3,ECT2,EFNA5,EIF5,ELMOD1,ENSG00000270249,EPHA3,EPHA4,EPHB3,ERRFI1,EVI5,EZH2,FAM13A,FGD2,FGD3,FGD5,FGD6,FICD,FOXJ1,GAPVD1,GARNL3,GDI2,GNAO1,GNB5,GPR65,GRHL3,GRTP1,GSK3B,HRAS,ICAM1,IPO5,IQGAP1,IQSEC1,ITGA6,ITGB1,ITGB1BP1,JUN,KALRN,KLRK1,LARS,LIMS1,LRCH1,MET,MKKS,MYO9B,NET1,NGEF,NPRL3,NRP1,NTF3,NTRK3,OCRL,OPHN1,PICALM,PIK3R2,PIP5K1A,PKP4,PLCB1,PLXNC1,PLXND1,PREX1,PREX2,PRKG1,PRTN3,PTK2,PTK2B,PTPRN2,RAB3GAP2,RALGAPA2,RALGAPB,RANBP3,RANGAP1,RAP1GAP,RAP1GAP2,RAP1GDS1,RAPGEF1,RAPGEF2,RAPGEF6,RASA2,RASA3,RASA4,RASAL1,RASAL2,RASGRP1,RASGRP2,RASGRP3,RCC2,RDX,RGPD4,RGS1,RGS10,RGS11,RGS13,RGS16,RGS17,RGS18,RGS2,RGS20,RGS21,RGS3,RGS4,RGS5,RGS6,RGS7,RGS9,RIC1,RIC8B,RIN2,RIN3,RINL,RP2,RRP1B,RSU1,RTN4R,S100A10,S1PR1,SBF1,SBF2,SEMA4D,SFRP1,SGSM1,SGSM2,SH3BP4,SIPA1L1,SIPA1L2,SIPA1L3,SLIT2,SNX13,SNX18,SNX9,SOD1,SOS1,SPRY1,SPRY2,SRGAP2,SRGAP2C,SRGAP3,STARD13,STARD8,STMN1,STXBP5,STXBP5L,TAGAP,TBC1D1,TBC1D14,TBC1D19,TBC1D2,TBC1D21,TBC1D22A,TBC1D22B,TBC1D2B,TBC1D3C,TBC1D3E,TBC1D4,TBC1D5,TBC1D7,TBC1D9,TBC1D9B,TBCD,TBCK,THY1,TIAM1,TIAM2,TMED2,TNK2,TRIP10,TSC1,USP6NL,VAV3,VPS9D1,WNT11,WNT4,WNT5A,XCL1,XCL2
GO Biological Process	GO:1902903	regulation of supramolecular fiber organization	201	1.08541e-07	0.00140202	6.97522e-06	1.2936	332.406	430	0.0288446	0.0373134	477	0.00131035	1	0.0354839	1.20131	128.193	154	289	0.0184896	0.532872	unnamed,unnamed,unnamed,unnamed,unnamed,unnamed,unnamed,unnamed,unnamed,unnamed,unnamed,unnamed,unnamed,unnamed,unnamed,unnamed,unnamed,unnamed,unnamed,unnamed,unnamed,unnamed,unnamed,unnamed,unnamed,unnamed,unnamed,unnamed,unnamed,unnamed,unnamed,unnamed,unnamed,unnamed,unnamed,unnamed,unnamed,unnamed,unnamed,unnamed,unnamed,unnamed,unnamed,unnamed,unnamed,unnamed,unnamed,unnamed,unnamed,unnamed,unnamed,unnamed,unnamed,unnamed,unnamed,unnamed,unnamed,unnamed,unnamed,unnamed,unnamed,unnamed,unnamed,unnamed,unnamed,unnamed,unnamed,unnamed,unnamed,unnamed,unnamed,unnamed,unnamed,unnamed,unnamed,unnamed,unnamed,unnamed,unnamed,unnamed,unnamed,unnamed,unnamed,unnamed,unnamed,unnamed,unnamed,unnamed,unnamed,unnamed,unnamed,unnamed,unnamed,unnamed,unnamed,unnamed,unnamed,unnamed,unnamed,unnamed,unnamed,unnamed,unnamed,unnamed,unnamed,unnamed,unnamed,unnamed,unnamed,unnamed,unnamed,unnamed,unnamed,unnamed,unnamed,unnamed,unnamed,unnamed,unnamed,unnamed,unnamed,unnamed,unnamed,unnamed,unnamed,unnamed,unnamed,unnamed,unnamed,unnamed,unnamed,unnamed,unnamed,unnamed,unnamed,unnamed,unnamed,unnamed,unnamed,unnamed,unnamed,unnamed,unnamed,unnamed,unnamed,unnamed,unnamed,unnamed,unnamed,unnamed,unnamed,unnamed,unnamed,unnamed,unnamed,unnamed,unnamed,unnamed,unnamed,unnamed,unnamed,unnamed,unnamed,unnamed,unnamed,unnamed,unnamed,unnamed,unnamed,unnamed,unnamed,unnamed,unnamed,unnamed,unnamed,unnamed,unnamed,unnamed,unnamed,unnamed,unnamed,unnamed,unnamed,unnamed,unnamed,unnamed,unnamed,unnamed,unnamed,unnamed,unnamed,unnamed,unnamed,unnamed,unnamed,unnamed,unnamed,unnamed,unnamed,unnamed,unnamed,unnamed,unnamed,unnamed,unnamed,unnamed,unnamed,unnamed,unnamed,unnamed,unnamed,unnamed,unnamed,unnamed,unnamed,unnamed,unnamed,unnamed,unnamed,unnamed,unnamed,unnamed,unnamed,unnamed,unnamed,unnamed,unnamed,unnamed,unnamed,unnamed,unnamed,unnamed,unnamed,unnamed,unnamed,unnamed,unnamed,unnamed,unnamed,unnamed,unnamed,unnamed,unnamed,unnamed,unnamed,unnamed,unnamed,unnamed,unnamed,unnamed,unnamed,unnamed,unnamed,unnamed,unnamed,unnamed,unnamed,unnamed,unnamed,unnamed,unnamed,unnamed,unnamed,unnamed,unnamed,unnamed,unnamed,unnamed,unnamed,unnamed,unnamed,unnamed,unnamed,unnamed,unnamed,unnamed,unnamed,unnamed,unnamed,unnamed,unnamed,unnamed,unnamed,unnamed,unnamed,unnamed,unnamed,unnamed,unnamed,unnamed,unnamed,unnamed,unnamed,unnamed,unnamed,unnamed,unnamed,unnamed,unnamed,unnamed,unnamed,unnamed,unnamed,unnamed,unnamed,unnamed,unnamed,unnamed,unnamed,unnamed,unnamed,unnamed,unnamed,unnamed,unnamed,unnamed,unnamed,unnamed,unnamed,unnamed,unnamed,unnamed,unnamed,unnamed,unnamed,unnamed,unnamed,unnamed,unnamed,unnamed,unnamed,unnamed,unnamed,unnamed,unnamed,unnamed,unnamed,unnamed,unnamed,unnamed,unnamed,unnamed,unnamed,unnamed,unnamed,unnamed,unnamed,unnamed,unnamed,unnamed,unnamed,unnamed,unnamed,unnamed,unnamed,unnamed,unnamed,unnamed,unnamed,unnamed,unnamed,unnamed,unnamed,unnamed,unnamed,unnamed,unnamed,unnamed,unnamed,unnamed,unnamed,unnamed,unnamed,unnamed,unnamed,unnamed,unnamed,unnamed,unnamed,unnamed,unnamed,unnamed,unnamed,unnamed,unnamed,unnamed,unnamed,unnamed,unnamed,unnamed,unnamed,unnamed,unnamed,unnamed,unnamed,unnamed,unnamed,unnamed,unnamed,unnamed,unnamed,unnamed,unnamed,unnamed,unnamed,unnamed,unnamed,unnamed,unnamed,unnamed,unnamed,unnamed,unnamed,unnamed,unnamed,unnamed,unnamed,unnamed,unnamed,unnamed,unnamed,unnamed,unnamed,unnamed,unnamed,unnamed,unnamed,unnamed,unnamed,unnamed	ACTN2,ACTR2,ACTR3,ACTR3C,AKAP13,ALOX15,ANKRD53,AP1AR,ARF1,ARF6,ARFIP1,ARHGAP18,ARHGAP35,ARHGAP6,ARHGEF10,ARHGEF5,ARPC1B,ARPC3,ASAP3,BAIAP2,BAIAP2L1,BAIAP2L2,C16orf45,CAMSAP1,CAMSAP3,CAPZA2,CAPZA3,CAPZB,CARMIL2,CAV3,CCL24,CCL26,CDC42,CDC42EP3,CDC42EP4,CFL2,CIT,CKAP2,CLASP1,CLASP2,CLIP1,COLGALT1,CORO1A,CTGF,CTTN,CXCL12,CYFIP1,DCTN1,DLC1,DLG1,DSTN,EDN1,EML2,EPS8,EVL,FCHSD2,FER,FGF13,FHOD3,FKBP4,FMN1,FRMD7,GPR65,GSN,HCK,HSPA8,ICAM1,ITGB1BP1,KANK1,KIRREL1,LATS1,LIMK1,LMOD1,LPAR1,MAP6D1,MET,MID1,MID1IP1,MKKS,MTPN,MYADM,MYOC,NAV3,NCK2,NCKAP1,NOX4,NPHS1,NRP1,PAK1,PAK3,PFN2,PFN4,PHLDB2,PICK1,PPM1F,PPP1R9A,PREX1,PRKCD,PRKCE,PRKN,PROX1,PRUNE1,PTK2B,PXN,RDX,RGS2,ROCK1,ROCK2,RPS3,S100A10,S1PR1,SCIN,SDC4,SEMA5A,SFRP1,SH3PXD2B,SLC39A12,SLC9A1,SLIT2,SMAD3,SNCA,SPIRE2,SPTB,SPTBN1,SPTBN2,SPTBN4,SPTBN5,SSH1,SSH3,STMN1,SWAP70,SYNPO,SYNPO2,TAC1,TACR1,TACSTD2,TBCD,TGFB3,TGFBR1,TMEFF2,TMOD1,TPM1,TRIM27,TRIM54,TRIOBP,TRPV4,TSC1,VILL,WASF1,WASF2,WASHC1,WDR1,WNT11,WNT4
GO Biological Process	GO:0046470	phosphatidylcholine metabolic process	202	1.12e-07	0.00144671	7.16193e-06	1.7778	55.1244	98	0.00478344	0.00850399	7214	0.569244	1	1	0.991941	33.2681	33	75	0.00396206	0.44	unnamed,unnamed,unnamed,unnamed,unnamed,unnamed,unnamed,unnamed,unnamed,unnamed,unnamed,unnamed,unnamed,unnamed,unnamed,unnamed,unnamed,unnamed,unnamed,unnamed,unnamed,unnamed,unnamed,unnamed,unnamed,unnamed,unnamed,unnamed,unnamed,unnamed,unnamed,unnamed,unnamed,unnamed,unnamed,unnamed,unnamed,unnamed,unnamed,unnamed,unnamed,unnamed,unnamed,unnamed,unnamed,unnamed,unnamed,unnamed,unnamed,unnamed,unnamed,unnamed,unnamed,unnamed,unnamed,unnamed,unnamed,unnamed,unnamed,unnamed,unnamed,unnamed,unnamed,unnamed,unnamed,unnamed,unnamed,unnamed,unnamed,unnamed,unnamed,unnamed,unnamed,unnamed,unnamed,unnamed,unnamed,unnamed,unnamed,unnamed,unnamed,unnamed,unnamed,unnamed,unnamed,unnamed,unnamed,unnamed,unnamed,unnamed,unnamed,unnamed,unnamed,unnamed,unnamed,unnamed,unnamed,unnamed	ABHD4,CHPT1,CSNK2A2,CSNK2B,DBI,ENPP2,FABP5,GPAT4,HRASLS2,LIPC,LPCAT1,LPCAT3,LPIN1,LPIN3,MBOAT1,MBOAT2,PCTP,PCYT1A,PLA2G16,PLA2G1B,PLA2G2A,PLA2G3,PLA2G4A,PLA2G4C,PLA2G6,PLB1,PNPLA6,PON1,RARRES3,SLC27A1,SLC44A1,SLC44A3,STARD7
GO Biological Process	GO:0060711	labyrinthine layer development	203	1.17758e-07	0.00152108	7.49302e-06	1.68307	69.516	117	0.00603228	0.0101527	500	0.00150149	1	0.0387894	1.50294	21.2916	32	48	0.003842	0.666667	unnamed,unnamed,unnamed,unnamed,unnamed,unnamed,unnamed,unnamed,unnamed,unnamed,unnamed,unnamed,unnamed,unnamed,unnamed,unnamed,unnamed,unnamed,unnamed,unnamed,unnamed,unnamed,unnamed,unnamed,unnamed,unnamed,unnamed,unnamed,unnamed,unnamed,unnamed,unnamed,unnamed,unnamed,unnamed,unnamed,unnamed,unnamed,unnamed,unnamed,unnamed,unnamed,unnamed,unnamed,unnamed,unnamed,unnamed,unnamed,unnamed,unnamed,unnamed,unnamed,unnamed,unnamed,unnamed,unnamed,unnamed,unnamed,unnamed,unnamed,unnamed,unnamed,unnamed,unnamed,unnamed,unnamed,unnamed,unnamed,unnamed,unnamed,unnamed,unnamed,unnamed,unnamed,unnamed,unnamed,unnamed,unnamed,unnamed,unnamed,unnamed,unnamed,unnamed,unnamed,unnamed,unnamed,unnamed,unnamed,unnamed,unnamed,unnamed,unnamed,unnamed,unnamed,unnamed,unnamed,unnamed,unnamed,unnamed,unnamed,unnamed,unnamed,unnamed,unnamed,unnamed,unnamed,unnamed,unnamed,unnamed,unnamed,unnamed,unnamed,unnamed,unnamed,unnamed,unnamed,unnamed	ADM,BIRC6,BMP5,BMP7,CASP8,CYR61,DNAJB6,EGLN1,FBXW8,FGFR2,FZD5,GCM1,GRHL2,HES1,HEY2,HS6ST1,IL10,JUNB,LEF1,MAPK1,NCOA1,OVOL2,PLCD1,PLG,RBPJ,RSPO3,SOCS3,TMED2,VASH1,WNT2,WNT7B,ZFP36L1
GO Biological Process	GO:0009445	putrescine metabolic process	204	1.21165e-07	0.00156509	7.67203e-06	4.48678	4.23466	19	0.000367464	0.00164873	2619	0.144655	1	0.713444	1.61029	3.10502	5	7	0.000600312	0.714286	unnamed,unnamed,unnamed,unnamed,unnamed,unnamed,unnamed,unnamed,unnamed,unnamed,unnamed,unnamed,unnamed,unnamed,unnamed,unnamed,unnamed,unnamed,unnamed	AZIN1,AZIN2,ODC1,SAT1,SAT2
GO Biological Process	GO:0001823	mesonephros development	205	1.24384e-07	0.00160667	7.83741e-06	1.37866	205.271	283	0.0178125	0.0245575	130	2.15917e-06	0.02789	0.000214538	1.55304	39.9217	62	90	0.00744387	0.688889	unnamed,unnamed,unnamed,unnamed,unnamed,unnamed,unnamed,unnamed,unnamed,unnamed,unnamed,unnamed,unnamed,unnamed,unnamed,unnamed,unnamed,unnamed,unnamed,unnamed,unnamed,unnamed,unnamed,unnamed,unnamed,unnamed,unnamed,unnamed,unnamed,unnamed,unnamed,unnamed,unnamed,unnamed,unnamed,unnamed,unnamed,unnamed,unnamed,unnamed,unnamed,unnamed,unnamed,unnamed,unnamed,unnamed,unnamed,unnamed,unnamed,unnamed,unnamed,unnamed,unnamed,unnamed,unnamed,unnamed,unnamed,unnamed,unnamed,unnamed,unnamed,unnamed,unnamed,unnamed,unnamed,unnamed,unnamed,unnamed,unnamed,unnamed,unnamed,unnamed,unnamed,unnamed,unnamed,unnamed,unnamed,unnamed,unnamed,unnamed,unnamed,unnamed,unnamed,unnamed,unnamed,unnamed,unnamed,unnamed,unnamed,unnamed,unnamed,unnamed,unnamed,unnamed,unnamed,unnamed,unnamed,unnamed,unnamed,unnamed,unnamed,unnamed,unnamed,unnamed,unnamed,unnamed,unnamed,unnamed,unnamed,unnamed,unnamed,unnamed,unnamed,unnamed,unnamed,unnamed,unnamed,unnamed,unnamed,unnamed,unnamed,unnamed,unnamed,unnamed,unnamed,unnamed,unnamed,unnamed,unnamed,unnamed,unnamed,unnamed,unnamed,unnamed,unnamed,unnamed,unnamed,unnamed,unnamed,unnamed,unnamed,unnamed,unnamed,unnamed,unnamed,unnamed,unnamed,unnamed,unnamed,unnamed,unnamed,unnamed,unnamed,unnamed,unnamed,unnamed,unnamed,unnamed,unnamed,unnamed,unnamed,unnamed,unnamed,unnamed,unnamed,unnamed,unnamed,unnamed,unnamed,unnamed,unnamed,unnamed,unnamed,unnamed,unnamed,unnamed,unnamed,unnamed,unnamed,unnamed,unnamed,unnamed,unnamed,unnamed,unnamed,unnamed,unnamed,unnamed,unnamed,unnamed,unnamed,unnamed,unnamed,unnamed,unnamed,unnamed,unnamed,unnamed,unnamed,unnamed,unnamed,unnamed,unnamed,unnamed,unnamed,unnamed,unnamed,unnamed,unnamed,unnamed,unnamed,unnamed,unnamed,unnamed,unnamed,unnamed,unnamed,unnamed,unnamed,unnamed,unnamed,unnamed,unnamed,unnamed,unnamed,unnamed,unnamed,unnamed,unnamed,unnamed,unnamed,unnamed,unnamed,unnamed,unnamed,unnamed,unnamed,unnamed,unnamed,unnamed,unnamed,unnamed,unnamed,unnamed,unnamed,unnamed,unnamed,unnamed,unnamed,unnamed,unnamed,unnamed,unnamed,unnamed,unnamed,unnamed,unnamed,unnamed,unnamed,unnamed,unnamed,unnamed,unnamed,unnamed,unnamed,unnamed,unnamed,unnamed,unnamed,unnamed,unnamed,unnamed,unnamed,unnamed,unnamed,unnamed,unnamed,unnamed,unnamed,unnamed,unnamed,unnamed,unnamed	ADAMTS16,ARG2,BCL2,BMP2,BMP4,BMP7,BMPER,CALB1,CAT,CER1,CTNNB1,CTNNBIP1,DLG1,EPCAM,EYA1,FAT4,FGF1,FGF2,FGFR1,FGFR2,FMN1,FOXC1,FOXJ1,GATA3,GPC3,GREM1,HES1,KIF26B,MYC,NOG,OSR1,OSR2,PAX2,PBX1,PGF,PKD2,PTCH1,RARB,RET,ROBO2,SALL1,SDC1,SDC4,SFRP1,SHH,SIM1,SIX1,SLIT2,SMAD1,SMAD2,SMAD3,SMAD6,SMAD7,SMAD9,SOX9,SPRY1,TACSTD2,TCF21,WNT11,WNT4,WT1,ZBTB16
GO Biological Process	GO:0042692	muscle cell differentiation	206	1.43938e-07	0.00185925	9.02549e-06	1.26518	393.62	498	0.0341565	0.0432142	278	0.000166438	1	0.00773337	1.25744	111.337	140	251	0.0168087	0.557769	unnamed,unnamed,unnamed,unnamed,unnamed,unnamed,unnamed,unnamed,unnamed,unnamed,unnamed,unnamed,unnamed,unnamed,unnamed,unnamed,unnamed,unnamed,unnamed,unnamed,unnamed,unnamed,unnamed,unnamed,unnamed,unnamed,unnamed,unnamed,unnamed,unnamed,unnamed,unnamed,unnamed,unnamed,unnamed,unnamed,unnamed,unnamed,unnamed,unnamed,unnamed,unnamed,unnamed,unnamed,unnamed,unnamed,unnamed,unnamed,unnamed,unnamed,unnamed,unnamed,unnamed,unnamed,unnamed,unnamed,unnamed,unnamed,unnamed,unnamed,unnamed,unnamed,unnamed,unnamed,unnamed,unnamed,unnamed,unnamed,unnamed,unnamed,unnamed,unnamed,unnamed,unnamed,unnamed,unnamed,unnamed,unnamed,unnamed,unnamed,unnamed,unnamed,unnamed,unnamed,unnamed,unnamed,unnamed,unnamed,unnamed,unnamed,unnamed,unnamed,unnamed,unnamed,unnamed,unnamed,unnamed,unnamed,unnamed,unnamed,unnamed,unnamed,unnamed,unnamed,unnamed,unnamed,unnamed,unnamed,unnamed,unnamed,unnamed,unnamed,unnamed,unnamed,unnamed,unnamed,unnamed,unnamed,unnamed,unnamed,unnamed,unnamed,unnamed,unnamed,unnamed,unnamed,unnamed,unnamed,unnamed,unnamed,unnamed,unnamed,unnamed,unnamed,unnamed,unnamed,unnamed,unnamed,unnamed,unnamed,unnamed,unnamed,unnamed,unnamed,unnamed,unnamed,unnamed,unnamed,unnamed,unnamed,unnamed,unnamed,unnamed,unnamed,unnamed,unnamed,unnamed,unnamed,unnamed,unnamed,unnamed,unnamed,unnamed,unnamed,unnamed,unnamed,unnamed,unnamed,unnamed,unnamed,unnamed,unnamed,unnamed,unnamed,unnamed,unnamed,unnamed,unnamed,unnamed,unnamed,unnamed,unnamed,unnamed,unnamed,unnamed,unnamed,unnamed,unnamed,unnamed,unnamed,unnamed,unnamed,unnamed,unnamed,unnamed,unnamed,unnamed,unnamed,unnamed,unnamed,unnamed,unnamed,unnamed,unnamed,unnamed,unnamed,unnamed,unnamed,unnamed,unnamed,unnamed,unnamed,unnamed,unnamed,unnamed,unnamed,unnamed,unnamed,unnamed,unnamed,unnamed,unnamed,unnamed,unnamed,unnamed,unnamed,unnamed,unnamed,unnamed,unnamed,unnamed,unnamed,unnamed,unnamed,unnamed,unnamed,unnamed,unnamed,unnamed,unnamed,unnamed,unnamed,unnamed,unnamed,unnamed,unnamed,unnamed,unnamed,unnamed,unnamed,unnamed,unnamed,unnamed,unnamed,unnamed,unnamed,unnamed,unnamed,unnamed,unnamed,unnamed,unnamed,unnamed,unnamed,unnamed,unnamed,unnamed,unnamed,unnamed,unnamed,unnamed,unnamed,unnamed,unnamed,unnamed,unnamed,unnamed,unnamed,unnamed,unnamed,unnamed,unnamed,unnamed,unnamed,unnamed,unnamed,unnamed,unnamed,unnamed,unnamed,unnamed,unnamed,unnamed,unnamed,unnamed,unnamed,unnamed,unnamed,unnamed,unnamed,unnamed,unnamed,unnamed,unnamed,unnamed,unnamed,unnamed,unnamed,unnamed,unnamed,unnamed,unnamed,unnamed,unnamed,unnamed,unnamed,unnamed,unnamed,unnamed,unnamed,unnamed,unnamed,unnamed,unnamed,unnamed,unnamed,unnamed,unnamed,unnamed,unnamed,unnamed,unnamed,unnamed,unnamed,unnamed,unnamed,unnamed,unnamed,unnamed,unnamed,unnamed,unnamed,unnamed,unnamed,unnamed,unnamed,unnamed,unnamed,unnamed,unnamed,unnamed,unnamed,unnamed,unnamed,unnamed,unnamed,unnamed,unnamed,unnamed,unnamed,unnamed,unnamed,unnamed,unnamed,unnamed,unnamed,unnamed,unnamed,unnamed,unnamed,unnamed,unnamed,unnamed,unnamed,unnamed,unnamed,unnamed,unnamed,unnamed,unnamed,unnamed,unnamed,unnamed,unnamed,unnamed,unnamed,unnamed,unnamed,unnamed,unnamed,unnamed,unnamed,unnamed,unnamed,unnamed,unnamed,unnamed,unnamed,unnamed,unnamed,unnamed,unnamed,unnamed,unnamed,unnamed,unnamed,unnamed,unnamed,unnamed,unnamed,unnamed,unnamed,unnamed,unnamed,unnamed,unnamed,unnamed,unnamed,unnamed,unnamed,unnamed,unnamed,unnamed,unnamed,unnamed,unnamed,unnamed,unnamed,unnamed,unnamed,unnamed,unnamed,unnamed,unnamed,unnamed,unnamed,unnamed,unnamed,unnamed,unnamed,unnamed,unnamed,unnamed,unnamed,unnamed,unnamed,unnamed,unnamed,unnamed,unnamed,unnamed,unnamed,unnamed,unnamed,unnamed,unnamed,unnamed,unnamed,unnamed,unnamed,unnamed,unnamed,unnamed,unnamed,unnamed,unnamed,unnamed,unnamed,unnamed,unnamed,unnamed,unnamed,unnamed,unnamed,unnamed,unnamed,unnamed,unnamed,unnamed,unnamed,unnamed,unnamed,unnamed,unnamed,unnamed,unnamed,unnamed,unnamed,unnamed,unnamed,unnamed,unnamed,unnamed,unnamed,unnamed,unnamed,unnamed,unnamed	ACTN2,ACVR1,ADAM12,ADGRB3,ADM,AGTR2,AKAP13,ANK2,ANKRD1,ASB2,ASF1A,ATG5,AVPR1A,BARX2,BIN1,BIN3,BMP2,BMP4,CACNA1H,CACNA2D2,CACYBP,CAPN2,CASQ2,CAV2,CAV3,CDH2,CDK1,CDON,CFL2,CHRNB1,CSRP3,CTNNB1,CXADR,DMD,DNER,DTYMK,ENG,EPAS1,EPC1,FER1L5,FHL2,FHOD3,FOXF1,GATA4,GATA6,GREM1,HES1,HEY2,IGF1,IGFBP5,IGSF22,ITGB1,JAG1,KCNAB1,KDM1A,LEF1,LGALS1,LMNA,LMOD1,MBNL1,MEF2A,MEGF10,MKL1,MKL2,MTPN,MYBPC1,MYBPC3,MYBPH,MYBPHL,MYF5,MYF6,MYH11,MYH9,MYMK,MYOD1,MYOF,MYOG,MYOM2,MYOM3,MYOZ2,MYOZ3,NEBL,NEXN,NFATC2,NKX2-5,NKX2-6,NOS1,NOX4,NPHS1,NPPA,NRG1,PDLIM5,PITX1,PITX2,PLG,PPP3CA,PROX1,QKI,RARB,RB1,RBPJ,RORA,RXRA,RYR1,SDC1,SEMA4C,SGCD,SGCG,SGCZ,SHH,SIK1,SIX1,SKI,SLC8A1,SLC9A1,SMYD3,SORBS2,SOX6,SOX9,SPAG9,SPEG,SYNE1,T,TANC1,TBX2,TBX3,TBX5,TCF7L2,TMOD1,TPM1,TRIM54,TSC1,TTN,UCHL1,VEGFA,WDR1,WFIKKN2,WNT3A,WNT4,WT1
GO Biological Process	GO:0001822	kidney development	207	1.50753e-07	0.00194728	9.40716e-06	1.23565	488.004	603	0.0423468	0.0523256	42	8.03076e-11	1.03733e-06	2.46984e-08	1.45245	112.224	163	253	0.0195702	0.644269	unnamed,unnamed,unnamed,unnamed,unnamed,unnamed,unnamed,unnamed,unnamed,unnamed,unnamed,unnamed,unnamed,unnamed,unnamed,unnamed,unnamed,unnamed,unnamed,unnamed,unnamed,unnamed,unnamed,unnamed,unnamed,unnamed,unnamed,unnamed,unnamed,unnamed,unnamed,unnamed,unnamed,unnamed,unnamed,unnamed,unnamed,unnamed,unnamed,unnamed,unnamed,unnamed,unnamed,unnamed,unnamed,unnamed,unnamed,unnamed,unnamed,unnamed,unnamed,unnamed,unnamed,unnamed,unnamed,unnamed,unnamed,unnamed,unnamed,unnamed,unnamed,unnamed,unnamed,unnamed,unnamed,unnamed,unnamed,unnamed,unnamed,unnamed,unnamed,unnamed,unnamed,unnamed,unnamed,unnamed,unnamed,unnamed,unnamed,unnamed,unnamed,unnamed,unnamed,unnamed,unnamed,unnamed,unnamed,unnamed,unnamed,unnamed,unnamed,unnamed,unnamed,unnamed,unnamed,unnamed,unnamed,unnamed,unnamed,unnamed,unnamed,unnamed,unnamed,unnamed,unnamed,unnamed,unnamed,unnamed,unnamed,unnamed,unnamed,unnamed,unnamed,unnamed,unnamed,unnamed,unnamed,unnamed,unnamed,unnamed,unnamed,unnamed,unnamed,unnamed,unnamed,unnamed,unnamed,unnamed,unnamed,unnamed,unnamed,unnamed,unnamed,unnamed,unnamed,unnamed,unnamed,unnamed,unnamed,unnamed,unnamed,unnamed,unnamed,unnamed,unnamed,unnamed,unnamed,unnamed,unnamed,unnamed,unnamed,unnamed,unnamed,unnamed,unnamed,unnamed,unnamed,unnamed,unnamed,unnamed,unnamed,unnamed,unnamed,unnamed,unnamed,unnamed,unnamed,unnamed,unnamed,unnamed,unnamed,unnamed,unnamed,unnamed,unnamed,unnamed,unnamed,unnamed,unnamed,unnamed,unnamed,unnamed,unnamed,unnamed,unnamed,unnamed,unnamed,unnamed,unnamed,unnamed,unnamed,unnamed,unnamed,unnamed,unnamed,unnamed,unnamed,unnamed,unnamed,unnamed,unnamed,unnamed,unnamed,unnamed,unnamed,unnamed,unnamed,unnamed,unnamed,unnamed,unnamed,unnamed,unnamed,unnamed,unnamed,unnamed,unnamed,unnamed,unnamed,unnamed,unnamed,unnamed,unnamed,unnamed,unnamed,unnamed,unnamed,unnamed,unnamed,unnamed,unnamed,unnamed,unnamed,unnamed,unnamed,unnamed,unnamed,unnamed,unnamed,unnamed,unnamed,unnamed,unnamed,unnamed,unnamed,unnamed,unnamed,unnamed,unnamed,unnamed,unnamed,unnamed,unnamed,unnamed,unnamed,unnamed,unnamed,unnamed,unnamed,unnamed,unnamed,unnamed,unnamed,unnamed,unnamed,unnamed,unnamed,unnamed,unnamed,unnamed,unnamed,unnamed,unnamed,unnamed,unnamed,unnamed,unnamed,unnamed,unnamed,unnamed,unnamed,unnamed,unnamed,unnamed,unnamed,unnamed,unnamed,unnamed,unnamed,unnamed,unnamed,unnamed,unnamed,unnamed,unnamed,unnamed,unnamed,unnamed,unnamed,unnamed,unnamed,unnamed,unnamed,unnamed,unnamed,unnamed,unnamed,unnamed,unnamed,unnamed,unnamed,unnamed,unnamed,unnamed,unnamed,unnamed,unnamed,unnamed,unnamed,unnamed,unnamed,unnamed,unnamed,unnamed,unnamed,unnamed,unnamed,unnamed,unnamed,unnamed,unnamed,unnamed,unnamed,unnamed,unnamed,unnamed,unnamed,unnamed,unnamed,unnamed,unnamed,unnamed,unnamed,unnamed,unnamed,unnamed,unnamed,unnamed,unnamed,unnamed,unnamed,unnamed,unnamed,unnamed,unnamed,unnamed,unnamed,unnamed,unnamed,unnamed,unnamed,unnamed,unnamed,unnamed,unnamed,unnamed,unnamed,unnamed,unnamed,unnamed,unnamed,unnamed,unnamed,unnamed,unnamed,unnamed,unnamed,unnamed,unnamed,unnamed,unnamed,unnamed,unnamed,unnamed,unnamed,unnamed,unnamed,unnamed,unnamed,unnamed,unnamed,unnamed,unnamed,unnamed,unnamed,unnamed,unnamed,unnamed,unnamed,unnamed,unnamed,unnamed,unnamed,unnamed,unnamed,unnamed,unnamed,unnamed,unnamed,unnamed,unnamed,unnamed,unnamed,unnamed,unnamed,unnamed,unnamed,unnamed,unnamed,unnamed,unnamed,unnamed,unnamed,unnamed,unnamed,unnamed,unnamed,unnamed,unnamed,unnamed,unnamed,unnamed,unnamed,unnamed,unnamed,unnamed,unnamed,unnamed,unnamed,unnamed,unnamed,unnamed,unnamed,unnamed,unnamed,unnamed,unnamed,unnamed,unnamed,unnamed,unnamed,unnamed,unnamed,unnamed,unnamed,unnamed,unnamed,unnamed,unnamed,unnamed,unnamed,unnamed,unnamed,unnamed,unnamed,unnamed,unnamed,unnamed,unnamed,unnamed,unnamed,unnamed,unnamed,unnamed,unnamed,unnamed,unnamed,unnamed,unnamed,unnamed,unnamed,unnamed,unnamed,unnamed,unnamed,unnamed,unnamed,unnamed,unnamed,unnamed,unnamed,unnamed,unnamed,unnamed,unnamed,unnamed,unnamed,unnamed,unnamed,unnamed,unnamed,unnamed,unnamed,unnamed,unnamed,unnamed,unnamed,unnamed,unnamed,unnamed,unnamed,unnamed,unnamed,unnamed,unnamed,unnamed,unnamed,unnamed,unnamed,unnamed,unnamed,unnamed,unnamed,unnamed,unnamed,unnamed,unnamed,unnamed,unnamed,unnamed,unnamed,unnamed,unnamed,unnamed,unnamed,unnamed,unnamed,unnamed,unnamed,unnamed,unnamed,unnamed,unnamed,unnamed,unnamed,unnamed,unnamed,unnamed,unnamed,unnamed,unnamed,unnamed,unnamed,unnamed,unnamed,unnamed,unnamed,unnamed,unnamed,unnamed,unnamed,unnamed,unnamed,unnamed,unnamed,unnamed,unnamed,unnamed,unnamed,unnamed,unnamed,unnamed,unnamed,unnamed,unnamed,unnamed,unnamed,unnamed,unnamed,unnamed,unnamed,unnamed,unnamed,unnamed,unnamed,unnamed,unnamed,unnamed,unnamed,unnamed,unnamed,unnamed,unnamed,unnamed,unnamed,unnamed,unnamed,unnamed,unnamed,unnamed,unnamed,unnamed,unnamed	ACAT1,ADAMTS1,ADAMTS16,ADIPOQ,AGTR1,AGTR2,AHI1,AKR1B1,ALDH1A2,AMER1,ANGPT1,ANGPT2,ARG2,ARID5B,BASP1,BAX,BCL2,BMP2,BMP4,BMP6,BMP7,BMPER,C1GALT1,CA2,CALB1,CAT,CD24,CD34,CDKN1C,CENPF,CER1,CTNNB1,CTNNBIP1,DACT2,DCHS2,DCN,DLG1,DLG5,DLL1,EFNB2,ENPEP,EPCAM,EPHA4,EPHA7,EYA1,FAT4,FBN1,FGF1,FGF2,FGFR1,FGFR2,FMN1,FOXC1,FOXJ1,GATA3,GLI2,GPC3,GPR4,GREM1,HAS2,HES1,HEYL,HPGD,IQGAP1,IRX1,IRX2,IRX3,ITGA3,JAG1,KIF26B,KIRREL3,KLF15,KLHL3,LGR4,LRP4,LZTS2,MAGI2,MME,MMP17,MPV17,MTSS1,MYC,MYO1E,NID1,NKX3-1,NOG,NOTCH3,NPHP3,NPHS1,NPHS2,NRP1,NUP93,ODC1,OSR1,OSR2,PAX2,PBX1,PDGFB,PECAM1,PGF,PKD2,PKHD1,PLCE1,PODXL,POU3F3,PRKX,PROM1,PROX1,PTCH1,PTPRO,RARB,RDH10,RET,RIDA,ROBO2,RRM2B,SALL1,SDC1,SDC4,SERPINF1,SFRP1,SGPL1,SHH,SIM1,SIX1,SIX2,SLIT2,SMAD1,SMAD2,SMAD3,SMAD6,SMAD7,SMAD9,SOX11,SOX4,SOX9,SPRY1,STAT1,STRA6,SULF1,SULF2,TACSTD2,TCF21,TEK,TFAP2A,TFAP2B,TGFB2,TGFBR1,TIPARP,TMED10,TRAF3IP1,TSC1,UMOD,UPK3A,VANGL2,VEGFA,WFS1,WNT11,WNT4,WNT7B,WT1,WWTR1,ZBTB16
GO Biological Process	GO:0060337	type I interferon signaling pathway	208	1.56108e-07	0.00201645	9.69449e-06	2.14372	27.0558	58	0.00234778	0.00503298	2725	0.152996	1	0.725231	1.16357	27.5016	32	62	0.003842	0.516129	unnamed,unnamed,unnamed,unnamed,unnamed,unnamed,unnamed,unnamed,unnamed,unnamed,unnamed,unnamed,unnamed,unnamed,unnamed,unnamed,unnamed,unnamed,unnamed,unnamed,unnamed,unnamed,unnamed,unnamed,unnamed,unnamed,unnamed,unnamed,unnamed,unnamed,unnamed,unnamed,unnamed,unnamed,unnamed,unnamed,unnamed,unnamed,unnamed,unnamed,unnamed,unnamed,unnamed,unnamed,unnamed,unnamed,unnamed,unnamed,unnamed,unnamed,unnamed,unnamed,unnamed,unnamed,unnamed,unnamed,unnamed,unnamed	ADAR,BST2,HLA-B,HLA-F,HLA-G,IFI6,IFIT2,IFIT3,IFITM2,IFITM3,IFNA13,IFNA2,IFNAR1,IFNAR2,IFNB1,IP6K2,IRF1,IRF2,IRF3,IRF4,IRF5,IRF6,IRF8,ISG20,JAK1,MX1,OAS3,PSMB8,RNASEL,SP100,STAT1,TYK2
GO Biological Process	GO:0045598	regulation of fat cell differentiation	209	1.60649e-07	0.0020751	9.92871e-06	1.38745	193.161	268	0.0167616	0.0232558	360	0.000516027	1	0.0185153	1.35265	51.0111	69	115	0.00828431	0.6	unnamed,unnamed,unnamed,unnamed,unnamed,unnamed,unnamed,unnamed,unnamed,unnamed,unnamed,unnamed,unnamed,unnamed,unnamed,unnamed,unnamed,unnamed,unnamed,unnamed,unnamed,unnamed,unnamed,unnamed,unnamed,unnamed,unnamed,unnamed,unnamed,unnamed,unnamed,unnamed,unnamed,unnamed,unnamed,unnamed,unnamed,unnamed,unnamed,unnamed,unnamed,unnamed,unnamed,unnamed,unnamed,unnamed,unnamed,unnamed,unnamed,unnamed,unnamed,unnamed,unnamed,unnamed,unnamed,unnamed,unnamed,unnamed,unnamed,unnamed,unnamed,unnamed,unnamed,unnamed,unnamed,unnamed,unnamed,unnamed,unnamed,unnamed,unnamed,unnamed,unnamed,unnamed,unnamed,unnamed,unnamed,unnamed,unnamed,unnamed,unnamed,unnamed,unnamed,unnamed,unnamed,unnamed,unnamed,unnamed,unnamed,unnamed,unnamed,unnamed,unnamed,unnamed,unnamed,unnamed,unnamed,unnamed,unnamed,unnamed,unnamed,unnamed,unnamed,unnamed,unnamed,unnamed,unnamed,unnamed,unnamed,unnamed,unnamed,unnamed,unnamed,unnamed,unnamed,unnamed,unnamed,unnamed,unnamed,unnamed,unnamed,unnamed,unnamed,unnamed,unnamed,unnamed,unnamed,unnamed,unnamed,unnamed,unnamed,unnamed,unnamed,unnamed,unnamed,unnamed,unnamed,unnamed,unnamed,unnamed,unnamed,unnamed,unnamed,unnamed,unnamed,unnamed,unnamed,unnamed,unnamed,unnamed,unnamed,unnamed,unnamed,unnamed,unnamed,unnamed,unnamed,unnamed,unnamed,unnamed,unnamed,unnamed,unnamed,unnamed,unnamed,unnamed,unnamed,unnamed,unnamed,unnamed,unnamed,unnamed,unnamed,unnamed,unnamed,unnamed,unnamed,unnamed,unnamed,unnamed,unnamed,unnamed,unnamed,unnamed,unnamed,unnamed,unnamed,unnamed,unnamed,unnamed,unnamed,unnamed,unnamed,unnamed,unnamed,unnamed,unnamed,unnamed,unnamed,unnamed,unnamed,unnamed,unnamed,unnamed,unnamed,unnamed,unnamed,unnamed,unnamed,unnamed,unnamed,unnamed,unnamed,unnamed,unnamed,unnamed,unnamed,unnamed,unnamed,unnamed,unnamed,unnamed,unnamed,unnamed,unnamed,unnamed,unnamed,unnamed,unnamed,unnamed,unnamed,unnamed,unnamed,unnamed,unnamed,unnamed,unnamed,unnamed,unnamed,unnamed,unnamed,unnamed,unnamed,unnamed,unnamed,unnamed,unnamed,unnamed,unnamed,unnamed,unnamed,unnamed,unnamed,unnamed,unnamed,unnamed,unnamed,unnamed,unnamed,unnamed,unnamed,unnamed,unnamed,unnamed,unnamed,unnamed,unnamed,unnamed	ADIPOQ,ADIRF,ANKRD26,ASXL1,BBS12,BMP2,CCDC3,CCDC71L,CCDC85B,CEBPB,CMKLR1,CREB1,CREBL2,DUSP10,ENPP1,FOXO1,FRZB,FTO,GATA2,GATA3,HES1,HTR2A,HTR2C,ID4,INSIG1,JAG1,JDP2,KLF5,LGALS12,LMO3,MEDAG,MEX3C,MMP11,MSX2,NOCT,PPARD,PPARG,PRDM16,PTGS2,PTPRQ,RORA,RUNX1T1,SFRP1,SFRP2,SH3PXD2B,SMAD3,SNAI2,STK4,TAF8,TMEM64,TRIB2,TRIB3,TRIO,TRPM4,TRPV4,VSTM2A,WDFY2,WNT3A,WNT5A,WNT5B,WWTR1,ZADH2,ZBTB16,ZBTB7C,ZC3H12A,ZFP36L1,ZFP36L2,ZFPM1,ZFPM2
GO Biological Process	GO:0022408	negative regulation of cell-cell adhesion	210	1.65241e-07	0.00213441	1.01639e-05	1.41403	170.435	241	0.0147896	0.0209129	284	0.000198693	1	0.00903702	1.3371	64.3183	86	145	0.0103254	0.593103	unnamed,unnamed,unnamed,unnamed,unnamed,unnamed,unnamed,unnamed,unnamed,unnamed,unnamed,unnamed,unnamed,unnamed,unnamed,unnamed,unnamed,unnamed,unnamed,unnamed,unnamed,unnamed,unnamed,unnamed,unnamed,unnamed,unnamed,unnamed,unnamed,unnamed,unnamed,unnamed,unnamed,unnamed,unnamed,unnamed,unnamed,unnamed,unnamed,unnamed,unnamed,unnamed,unnamed,unnamed,unnamed,unnamed,unnamed,unnamed,unnamed,unnamed,unnamed,unnamed,unnamed,unnamed,unnamed,unnamed,unnamed,unnamed,unnamed,unnamed,unnamed,unnamed,unnamed,unnamed,unnamed,unnamed,unnamed,unnamed,unnamed,unnamed,unnamed,unnamed,unnamed,unnamed,unnamed,unnamed,unnamed,unnamed,unnamed,unnamed,unnamed,unnamed,unnamed,unnamed,unnamed,unnamed,unnamed,unnamed,unnamed,unnamed,unnamed,unnamed,unnamed,unnamed,unnamed,unnamed,unnamed,unnamed,unnamed,unnamed,unnamed,unnamed,unnamed,unnamed,unnamed,unnamed,unnamed,unnamed,unnamed,unnamed,unnamed,unnamed,unnamed,unnamed,unnamed,unnamed,unnamed,unnamed,unnamed,unnamed,unnamed,unnamed,unnamed,unnamed,unnamed,unnamed,unnamed,unnamed,unnamed,unnamed,unnamed,unnamed,unnamed,unnamed,unnamed,unnamed,unnamed,unnamed,unnamed,unnamed,unnamed,unnamed,unnamed,unnamed,unnamed,unnamed,unnamed,unnamed,unnamed,unnamed,unnamed,unnamed,unnamed,unnamed,unnamed,unnamed,unnamed,unnamed,unnamed,unnamed,unnamed,unnamed,unnamed,unnamed,unnamed,unnamed,unnamed,unnamed,unnamed,unnamed,unnamed,unnamed,unnamed,unnamed,unnamed,unnamed,unnamed,unnamed,unnamed,unnamed,unnamed,unnamed,unnamed,unnamed,unnamed,unnamed,unnamed,unnamed,unnamed,unnamed,unnamed,unnamed,unnamed,unnamed,unnamed,unnamed,unnamed,unnamed,unnamed,unnamed,unnamed,unnamed,unnamed,unnamed,unnamed,unnamed,unnamed,unnamed,unnamed,unnamed,unnamed,unnamed,unnamed,unnamed,unnamed,unnamed,unnamed,unnamed,unnamed,unnamed,unnamed,unnamed,unnamed,unnamed,unnamed,unnamed,unnamed,unnamed,unnamed,unnamed,unnamed,unnamed,unnamed,unnamed,unnamed,unnamed,unnamed,unnamed,unnamed,unnamed,unnamed	ABAT,ADAMTS18,ADIPOQ,ALOX12,ARG1,ARG2,ASS1,BCL6,BMP4,C1QTNF1,CASP3,CCM2L,CD74,CD9,CDH1,CEACAM1,CEBPB,CTLA4,CXCL12,CYLD,DLG1,DLG5,DTX1,DUSP22,EPCAM,FCGR2B,FOXJ1,GNRH1,HAVCR2,HLA-G,HLX,HMGB1,IFNA2,IFNB1,IHH,IL10,IL20RB,IL4R,IRF1,JAK2,KLF4,LAX1,LGALS3,LRRC32,MAD1L1,MAD2L2,MBP,MYADM,NDFIP1,NFKBID,NRARP,PAG1,PAWR,PDE5A,PELI1,PLG,PODXL,PPARA,PRKCD,PRKG1,PRNP,PTK2,PTPN22,RDX,SCGB1A1,SDC4,SERPINE2,SHH,SMAD7,SOCS5,SOCS6,SPN,SWAP70,TARM1,TIGIT,TMEM131L,TNFRSF21,TNFSF18,TNFSF4,TNR,TRPV4,UBASH3B,VSIG4,XCL1,YTHDF2,ZNF703
GO Biological Process	GO:0034097	response to cytokine	211	1.79113e-07	0.0023136	1.09649e-05	1.1708	866.928	1015	0.0752281	0.0880771	2709	0.146677	1	0.699381	1.03954	399.217	415	900	0.0498259	0.461111	unnamed,unnamed,unnamed,unnamed,unnamed,unnamed,unnamed,unnamed,unnamed,unnamed,unnamed,unnamed,unnamed,unnamed,unnamed,unnamed,unnamed,unnamed,unnamed,unnamed,unnamed,unnamed,unnamed,unnamed,unnamed,unnamed,unnamed,unnamed,unnamed,unnamed,unnamed,unnamed,unnamed,unnamed,unnamed,unnamed,unnamed,unnamed,unnamed,unnamed,unnamed,unnamed,unnamed,unnamed,unnamed,unnamed,unnamed,unnamed,unnamed,unnamed,unnamed,unnamed,unnamed,unnamed,unnamed,unnamed,unnamed,unnamed,unnamed,unnamed,unnamed,unnamed,unnamed,unnamed,unnamed,unnamed,unnamed,unnamed,unnamed,unnamed,unnamed,unnamed,unnamed,unnamed,unnamed,unnamed,unnamed,unnamed,unnamed,unnamed,unnamed,unnamed,unnamed,unnamed,unnamed,unnamed,unnamed,unnamed,unnamed,unnamed,unnamed,unnamed,unnamed,unnamed,unnamed,unnamed,unnamed,unnamed,unnamed,unnamed,unnamed,unnamed,unnamed,unnamed,unnamed,unnamed,unnamed,unnamed,unnamed,unnamed,unnamed,unnamed,unnamed,unnamed,unnamed,unnamed,unnamed,unnamed,unnamed,unnamed,unnamed,unnamed,unnamed,unnamed,unnamed,unnamed,unnamed,unnamed,unnamed,unnamed,unnamed,unnamed,unnamed,unnamed,unnamed,unnamed,unnamed,unnamed,unnamed,unnamed,unnamed,unnamed,unnamed,unnamed,unnamed,unnamed,unnamed,unnamed,unnamed,unnamed,unnamed,unnamed,unnamed,unnamed,unnamed,unnamed,unnamed,unnamed,unnamed,unnamed,unnamed,unnamed,unnamed,unnamed,unnamed,unnamed,unnamed,unnamed,unnamed,unnamed,unnamed,unnamed,unnamed,unnamed,unnamed,unnamed,unnamed,unnamed,unnamed,unnamed,unnamed,unnamed,unnamed,unnamed,unnamed,unnamed,unnamed,unnamed,unnamed,unnamed,unnamed,unnamed,unnamed,unnamed,unnamed,unnamed,unnamed,unnamed,unnamed,unnamed,unnamed,unnamed,unnamed,unnamed,unnamed,unnamed,unnamed,unnamed,unnamed,unnamed,unnamed,unnamed,unnamed,unnamed,unnamed,unnamed,unnamed,unnamed,unnamed,unnamed,unnamed,unnamed,unnamed,unnamed,unnamed,unnamed,unnamed,unnamed,unnamed,unnamed,unnamed,unnamed,unnamed,unnamed,unnamed,unnamed,unnamed,unnamed,unnamed,unnamed,unnamed,unnamed,unnamed,unnamed,unnamed,unnamed,unnamed,unnamed,unnamed,unnamed,unnamed,unnamed,unnamed,unnamed,unnamed,unnamed,unnamed,unnamed,unnamed,unnamed,unnamed,unnamed,unnamed,unnamed,unnamed,unnamed,unnamed,unnamed,unnamed,unnamed,unnamed,unnamed,unnamed,unnamed,unnamed,unnamed,unnamed,unnamed,unnamed,unnamed,unnamed,unnamed,unnamed,unnamed,unnamed,unnamed,unnamed,unnamed,unnamed,unnamed,unnamed,unnamed,unnamed,unnamed,unnamed,unnamed,unnamed,unnamed,unnamed,unnamed,unnamed,unnamed,unnamed,unnamed,unnamed,unnamed,unnamed,unnamed,unnamed,unnamed,unnamed,unnamed,unnamed,unnamed,unnamed,unnamed,unnamed,unnamed,unnamed,unnamed,unnamed,unnamed,unnamed,unnamed,unnamed,unnamed,unnamed,unnamed,unnamed,unnamed,unnamed,unnamed,unnamed,unnamed,unnamed,unnamed,unnamed,unnamed,unnamed,unnamed,unnamed,unnamed,unnamed,unnamed,unnamed,unnamed,unnamed,unnamed,unnamed,unnamed,unnamed,unnamed,unnamed,unnamed,unnamed,unnamed,unnamed,unnamed,unnamed,unnamed,unnamed,unnamed,unnamed,unnamed,unnamed,unnamed,unnamed,unnamed,unnamed,unnamed,unnamed,unnamed,unnamed,unnamed,unnamed,unnamed,unnamed,unnamed,unnamed,unnamed,unnamed,unnamed,unnamed,unnamed,unnamed,unnamed,unnamed,unnamed,unnamed,unnamed,unnamed,unnamed,unnamed,unnamed,unnamed,unnamed,unnamed,unnamed,unnamed,unnamed,unnamed,unnamed,unnamed,unnamed,unnamed,unnamed,unnamed,unnamed,unnamed,unnamed,unnamed,unnamed,unnamed,unnamed,unnamed,unnamed,unnamed,unnamed,unnamed,unnamed,unnamed,unnamed,unnamed,unnamed,unnamed,unnamed,unnamed,unnamed,unnamed,unnamed,unnamed,unnamed,unnamed,unnamed,unnamed,unnamed,unnamed,unnamed,unnamed,unnamed,unnamed,unnamed,unnamed,unnamed,unnamed,unnamed,unnamed,unnamed,unnamed,unnamed,unnamed,unnamed,unnamed,unnamed,unnamed,unnamed,unnamed,unnamed,unnamed,unnamed,unnamed,unnamed,unnamed,unnamed,unnamed,unnamed,unnamed,unnamed,unnamed,unnamed,unnamed,unnamed,unnamed,unnamed,unnamed,unnamed,unnamed,unnamed,unnamed,unnamed,unnamed,unnamed,unnamed,unnamed,unnamed,unnamed,unnamed,unnamed,unnamed,unnamed,unnamed,unnamed,unnamed,unnamed,unnamed,unnamed,unnamed,unnamed,unnamed,unnamed,unnamed,unnamed,unnamed,unnamed,unnamed,unnamed,unnamed,unnamed,unnamed,unnamed,unnamed,unnamed,unnamed,unnamed,unnamed,unnamed,unnamed,unnamed,unnamed,unnamed,unnamed,unnamed,unnamed,unnamed,unnamed,unnamed,unnamed,unnamed,unnamed,unnamed,unnamed,unnamed,unnamed,unnamed,unnamed,unnamed,unnamed,unnamed,unnamed,unnamed,unnamed,unnamed,unnamed,unnamed,unnamed,unnamed,unnamed,unnamed,unnamed,unnamed,unnamed,unnamed,unnamed,unnamed,unnamed,unnamed,unnamed,unnamed,unnamed,unnamed,unnamed,unnamed,unnamed,unnamed,unnamed,unnamed,unnamed,unnamed,unnamed,unnamed,unnamed,unnamed,unnamed,unnamed,unnamed,unnamed,unnamed,unnamed,unnamed,unnamed,unnamed,unnamed,unnamed,unnamed,unnamed,unnamed,unnamed,unnamed,unnamed,unnamed,unnamed,unnamed,unnamed,unnamed,unnamed,unnamed,unnamed,unnamed,unnamed,unnamed,unnamed,unnamed,unnamed,unnamed,unnamed,unnamed,unnamed,unnamed,unnamed,unnamed,unnamed,unnamed,unnamed,unnamed,unnamed,unnamed,unnamed,unnamed,unnamed,unnamed,unnamed,unnamed,unnamed,unnamed,unnamed,unnamed,unnamed,unnamed,unnamed,unnamed,unnamed,unnamed,unnamed,unnamed,unnamed,unnamed,unnamed,unnamed,unnamed,unnamed,unnamed,unnamed,unnamed,unnamed,unnamed,unnamed,unnamed,unnamed,unnamed,unnamed,unnamed,unnamed,unnamed,unnamed,unnamed,unnamed,unnamed,unnamed,unnamed,unnamed,unnamed,unnamed,unnamed,unnamed,unnamed,unnamed,unnamed,unnamed,unnamed,unnamed,unnamed,unnamed,unnamed,unnamed,unnamed,unnamed,unnamed,unnamed,unnamed,unnamed,unnamed,unnamed,unnamed,unnamed,unnamed,unnamed,unnamed,unnamed,unnamed,unnamed,unnamed,unnamed,unnamed,unnamed,unnamed,unnamed,unnamed,unnamed,unnamed,unnamed,unnamed,unnamed,unnamed,unnamed,unnamed,unnamed,unnamed,unnamed,unnamed,unnamed,unnamed,unnamed,unnamed,unnamed,unnamed,unnamed,unnamed,unnamed,unnamed,unnamed,unnamed,unnamed,unnamed,unnamed,unnamed,unnamed,unnamed,unnamed,unnamed,unnamed,unnamed,unnamed,unnamed,unnamed,unnamed,unnamed,unnamed,unnamed,unnamed,unnamed,unnamed,unnamed,unnamed,unnamed,unnamed,unnamed,unnamed,unnamed,unnamed,unnamed,unnamed,unnamed,unnamed,unnamed,unnamed,unnamed,unnamed,unnamed,unnamed,unnamed,unnamed,unnamed,unnamed,unnamed,unnamed,unnamed,unnamed,unnamed,unnamed,unnamed,unnamed,unnamed,unnamed,unnamed,unnamed,unnamed,unnamed,unnamed,unnamed,unnamed,unnamed,unnamed,unnamed,unnamed,unnamed,unnamed,unnamed,unnamed,unnamed,unnamed,unnamed,unnamed,unnamed,unnamed,unnamed,unnamed,unnamed,unnamed,unnamed,unnamed,unnamed,unnamed,unnamed,unnamed,unnamed,unnamed,unnamed,unnamed,unnamed,unnamed,unnamed,unnamed,unnamed,unnamed,unnamed,unnamed,unnamed,unnamed,unnamed,unnamed,unnamed,unnamed,unnamed,unnamed,unnamed,unnamed,unnamed,unnamed,unnamed,unnamed,unnamed,unnamed,unnamed,unnamed,unnamed,unnamed,unnamed,unnamed,unnamed,unnamed,unnamed,unnamed,unnamed,unnamed,unnamed,unnamed,unnamed,unnamed,unnamed,unnamed,unnamed,unnamed,unnamed,unnamed,unnamed,unnamed,unnamed,unnamed,unnamed,unnamed,unnamed,unnamed,unnamed,unnamed,unnamed,unnamed,unnamed,unnamed,unnamed,unnamed,unnamed,unnamed,unnamed,unnamed,unnamed,unnamed,unnamed,unnamed,unnamed,unnamed,unnamed,unnamed,unnamed,unnamed,unnamed,unnamed,unnamed,unnamed,unnamed,unnamed,unnamed,unnamed,unnamed,unnamed,unnamed,unnamed,unnamed,unnamed,unnamed,unnamed,unnamed,unnamed,unnamed,unnamed,unnamed,unnamed,unnamed,unnamed,unnamed,unnamed,unnamed,unnamed,unnamed,unnamed,unnamed,unnamed,unnamed,unnamed,unnamed,unnamed,unnamed,unnamed,unnamed,unnamed,unnamed,unnamed,unnamed,unnamed,unnamed,unnamed,unnamed,unnamed,unnamed,unnamed,unnamed,unnamed,unnamed,unnamed,unnamed,unnamed,unnamed,unnamed,unnamed,unnamed,unnamed,unnamed,unnamed,unnamed,unnamed,unnamed,unnamed,unnamed,unnamed,unnamed,unnamed,unnamed,unnamed,unnamed,unnamed,unnamed,unnamed,unnamed,unnamed,unnamed,unnamed,unnamed,unnamed,unnamed,unnamed,unnamed,unnamed,unnamed,unnamed,unnamed,unnamed,unnamed,unnamed,unnamed,unnamed,unnamed,unnamed,unnamed,unnamed,unnamed,unnamed,unnamed,unnamed,unnamed,unnamed,unnamed,unnamed,unnamed,unnamed,unnamed,unnamed,unnamed,unnamed,unnamed,unnamed,unnamed,unnamed,unnamed,unnamed,unnamed,unnamed,unnamed,unnamed,unnamed,unnamed,unnamed,unnamed,unnamed,unnamed,unnamed,unnamed	ABCC2,ACKR2,ACKR3,ACOD1,ACSL1,ACSL4,ADAM10,ADAM17,ADAMTS13,ADAR,ADIPOQ,AES,AKAP6,ALDH1A2,ALOX15,ANKRD1,ANXA2,AQP4,ARF1,ARG1,ARID5B,AVPR2,AXL,B3GNT2,BCL2,BCL2L1,BIRC3,BSPRY,BST2,BTK,C19orf66,CACYBP,CAMK2A,CAMK2B,CAMK2D,CANX,CASP3,CASP8,CCL17,CCL22,CCL24,CCL26,CCR1,CCR4,CCR6,CD38,CD40LG,CD44,CD58,CD70,CD74,CDC42,CDC5L,CDIP1,CEACAM1,CEBPB,CIITA,CISH,CLCF1,CLDN1,CLDN18,CMKLR1,COL3A1,COMMD7,CORO1A,CREB1,CRLF2,CSF1,CSF2,CSF2RA,CSF3R,CSNK2B,CTBP2,CTH,CTR9,CXCL12,CXCR3,CXCR4,DAB2IP,DAPK1,DAPK3,DCN,DCSTAMP,DOCK8,DPYSL3,DTX1,EDA,EDN1,EDN2,EED,EPO,EPS8,ETS1,ETV3,F3,FCGR1A,FCGR1B,FER,FLRT1,FLRT2,FLRT3,FOS,FOXA2,FOXC1,FOXF1,FOXO3,FYN,FZD4,GAS6,GATA3,GBA,GBP5,GBP6,GCH1,GCLC,GCLM,GFPT2,GNAO1,GNPNAT1,GPR17,GREM2,GSK3B,HAS2,HCK,HDAC4,HIF1A,HK2,HLA-B,HLA-DPB1,HLA-DQA1,HLA-DRA,HLA-DRB1,HLA-F,HLA-G,HMHB1,HNMT,HNRNPF,HSPA5,HSPA9,ICAM1,IFI6,IFIT2,IFIT3,IFITM2,IFITM3,IFNA13,IFNA2,IFNAR1,IFNAR2,IFNB1,IFNE,IFNG,IFNGR1,IFNGR2,IFNK,IFNLR1,IGBP1,IKBKE,IL10,IL10RA,IL10RB,IL12A,IL12B,IL12RB1,IL12RB2,IL13RA1,IL13RA2,IL15,IL17A,IL17RA,IL17RC,IL17RD,IL18RAP,IL1RAP,IL1RAPL2,IL1RL1,IL1RL2,IL20RA,IL20RB,IL21R,IL22RA2,IL31RA,IL4R,IL5,IL5RA,IL6R,IL6ST,IL9,ILDR1,IP6K2,IRAK2,IRF1,IRF2,IRF3,IRF4,IRF5,IRF6,IRF8,IRS1,IRS2,ISG20,ITGA4,ITIH4,JAK1,JAK2,JARID2,JUN,JUNB,JUND,KAT6B,KCNJ11,KHSRP,KLF2,KLF4,KLF5,KYNU,LAMP3,LAPTM5,LCK,LCN2,LEF1,LEPR,LIMS1,LMNB1,LRCH1,LRRC15,LRRC19,LRRC3,LRRC4,LRRC4B,LRRC4C,LRRTM1,LRRTM3,LRRTM4,LRTM1,MAP3K5,MAP4K3,MAPK1,MAPKAPK2,MAT2A,MCL1,MEFV,MID1,MKKS,MME,MPC1,MRC1,MRPL15,MSC,MSN,MST1R,MTAP,MTHFR,MX1,NCAM1,NCL,NFE2L2,NFIL3,NFKB1,NFKBIA,NKX3-1,NR5A2,NUB1,NUMBL,NYX,OAS3,OCSTAMP,OSM,PADI2,PAX6,PCK2,PDCD4,PDGFB,PFKP,PID1,PIK3C3,PIK3CB,PIK3R2,PITPNA,PLCB1,PLVAP,PML,PNPT1,PODN,POSTN,POU4F2,PPARGC1A,PRDM5,PRKCA,PRKCD,PRKCI,PSMA6,PSMA8,PSMB1,PSMB2,PSMB6,PSMB8,PSMB9,PSMC1,PSMC2,PSMD1,PSMD14,PSMD4,PSMD5,PSMD6,PSMF1,PTGES,PTGIS,PTGS2,PTK2B,PTP4A3,PTPRN,RAP1B,REL,RELA,RELT,RFX2,RIPK1,RNASEL,RORA,RPL3,RPS3,RPS6KA4,RPS6KA5,RTN4R,RTN4RL1,RTN4RL2,SBNO2,SCGB1A1,SELPLG,SFRP1,SKIL,SLC11A1,SLC25A5,SLC27A1,SLC30A8,SMAD7,SMARCA4,SNCA,SNRPA1,SNX10,SOCS1,SOCS3,SOCS5,SOCS6,SOD1,SOD2,SOX1,SOX17,SOX9,SP100,SPOCK2,SPRY2,SRC,SRSF7,SSTR1,ST18,ST3GAL6,STAT1,STAT4,SYNCRIP,SYNGR1,TANK,TDGF1,TFPI,TFRC,THBS1,TIMP2,TIMP4,TLR3,TNFRSF10A,TNFRSF10B,TNFRSF10C,TNFRSF10D,TNFRSF11A,TNFRSF11B,TNFRSF13C,TNFRSF19,TNFRSF21,TNFSF11,TNFSF13B,TNFSF14,TNFSF15,TNFSF18,TNFSF4,TNFSF8,TRAF3,TRAF6,TRAFD1,TRIM31,TRIM32,TRIM56,TRIM8,TRPV1,TSLP,TWISTNB,TXNDC17,TYK2,UBE2G2,UPF1,USP10,VCAM1,VEGFC,WDR35,WNT5A,XCL1,XCL2,XCR1,YTHDC2,YY1,ZC3H12A,ZC3H15,ZFP36L1,ZFP36L2,ZNF675
GO Biological Process	GO:0043280	positive regulation of cysteine-type endopeptidase activity involved in apoptotic process	212	1.85895e-07	0.00240121	1.13265e-05	1.50144	118.553	178	0.0102875	0.015446	1254	0.0298625	1	0.307603	1.20363	52.3418	63	118	0.00756393	0.533898	unnamed,unnamed,unnamed,unnamed,unnamed,unnamed,unnamed,unnamed,unnamed,unnamed,unnamed,unnamed,unnamed,unnamed,unnamed,unnamed,unnamed,unnamed,unnamed,unnamed,unnamed,unnamed,unnamed,unnamed,unnamed,unnamed,unnamed,unnamed,unnamed,unnamed,unnamed,unnamed,unnamed,unnamed,unnamed,unnamed,unnamed,unnamed,unnamed,unnamed,unnamed,unnamed,unnamed,unnamed,unnamed,unnamed,unnamed,unnamed,unnamed,unnamed,unnamed,unnamed,unnamed,unnamed,unnamed,unnamed,unnamed,unnamed,unnamed,unnamed,unnamed,unnamed,unnamed,unnamed,unnamed,unnamed,unnamed,unnamed,unnamed,unnamed,unnamed,unnamed,unnamed,unnamed,unnamed,unnamed,unnamed,unnamed,unnamed,unnamed,unnamed,unnamed,unnamed,unnamed,unnamed,unnamed,unnamed,unnamed,unnamed,unnamed,unnamed,unnamed,unnamed,unnamed,unnamed,unnamed,unnamed,unnamed,unnamed,unnamed,unnamed,unnamed,unnamed,unnamed,unnamed,unnamed,unnamed,unnamed,unnamed,unnamed,unnamed,unnamed,unnamed,unnamed,unnamed,unnamed,unnamed,unnamed,unnamed,unnamed,unnamed,unnamed,unnamed,unnamed,unnamed,unnamed,unnamed,unnamed,unnamed,unnamed,unnamed,unnamed,unnamed,unnamed,unnamed,unnamed,unnamed,unnamed,unnamed,unnamed,unnamed,unnamed,unnamed,unnamed,unnamed,unnamed,unnamed,unnamed,unnamed,unnamed,unnamed,unnamed,unnamed,unnamed,unnamed,unnamed,unnamed,unnamed,unnamed,unnamed,unnamed,unnamed,unnamed,unnamed,unnamed,unnamed,unnamed,unnamed,unnamed,unnamed,unnamed,unnamed,unnamed,unnamed,unnamed,unnamed,unnamed,unnamed	ACER2,ACVR1C,ALOX12,APAF1,APOPT1,ARRB1,BAK1,BAX,BCL10,BCL2L10,BLID,BOK,CARD8,CASP3,CASP7,CASP8,CCK,CRADD,CTGF,CYCS,CYR61,DAP,DAPK1,DLC1,EGLN3,EIF2AK3,F3,FADD,FASLG,FOXL2,GRAMD4,GSN,HIP1,HMGB1,JAK2,LCK,MAP3K5,MYC,NGF,NKX3-1,NLRP1,NLRP3,PDCD2,PDCD5,PDCD6,PMAIP1,PML,PPARG,PPM1F,RIPK1,ROBO1,RPS3,SMAD3,SNCA,ST18,TNFRSF10A,TNFRSF10B,TNFSF10,TNFSF15,VCP,WDR35,WNT3A,XDH
GO Biological Process	GO:0071276	cellular response to cadmium ion	213	1.87599e-07	0.00242322	1.13766e-05	2.5202	16.2686	41	0.00141171	0.00355779	4131	0.262401	1	0.820487	1.16357	13.7508	16	31	0.001921	0.516129	unnamed,unnamed,unnamed,unnamed,unnamed,unnamed,unnamed,unnamed,unnamed,unnamed,unnamed,unnamed,unnamed,unnamed,unnamed,unnamed,unnamed,unnamed,unnamed,unnamed,unnamed,unnamed,unnamed,unnamed,unnamed,unnamed,unnamed,unnamed,unnamed,unnamed,unnamed,unnamed,unnamed,unnamed,unnamed,unnamed,unnamed,unnamed,unnamed,unnamed,unnamed	AKR1C3,EGFR,FOS,GSN,HMOX1,JUN,MAPK1,MAPK8,MAPK9,MT1A,MT1E,MT1F,NCF1,PPP5C,SOD1,SUMO1
GO Biological Process	GO:0009798	axis specification	214	2.06545e-07	0.00266794	1.2467e-05	1.43963	150.039	216	0.0130197	0.0187435	286	0.000204979	1	0.00925772	1.43463	39.0346	56	88	0.0067235	0.636364	unnamed,unnamed,unnamed,unnamed,unnamed,unnamed,unnamed,unnamed,unnamed,unnamed,unnamed,unnamed,unnamed,unnamed,unnamed,unnamed,unnamed,unnamed,unnamed,unnamed,unnamed,unnamed,unnamed,unnamed,unnamed,unnamed,unnamed,unnamed,unnamed,unnamed,unnamed,unnamed,unnamed,unnamed,unnamed,unnamed,unnamed,unnamed,unnamed,unnamed,unnamed,unnamed,unnamed,unnamed,unnamed,unnamed,unnamed,unnamed,unnamed,unnamed,unnamed,unnamed,unnamed,unnamed,unnamed,unnamed,unnamed,unnamed,unnamed,unnamed,unnamed,unnamed,unnamed,unnamed,unnamed,unnamed,unnamed,unnamed,unnamed,unnamed,unnamed,unnamed,unnamed,unnamed,unnamed,unnamed,unnamed,unnamed,unnamed,unnamed,unnamed,unnamed,unnamed,unnamed,unnamed,unnamed,unnamed,unnamed,unnamed,unnamed,unnamed,unnamed,unnamed,unnamed,unnamed,unnamed,unnamed,unnamed,unnamed,unnamed,unnamed,unnamed,unnamed,unnamed,unnamed,unnamed,unnamed,unnamed,unnamed,unnamed,unnamed,unnamed,unnamed,unnamed,unnamed,unnamed,unnamed,unnamed,unnamed,unnamed,unnamed,unnamed,unnamed,unnamed,unnamed,unnamed,unnamed,unnamed,unnamed,unnamed,unnamed,unnamed,unnamed,unnamed,unnamed,unnamed,unnamed,unnamed,unnamed,unnamed,unnamed,unnamed,unnamed,unnamed,unnamed,unnamed,unnamed,unnamed,unnamed,unnamed,unnamed,unnamed,unnamed,unnamed,unnamed,unnamed,unnamed,unnamed,unnamed,unnamed,unnamed,unnamed,unnamed,unnamed,unnamed,unnamed,unnamed,unnamed,unnamed,unnamed,unnamed,unnamed,unnamed,unnamed,unnamed,unnamed,unnamed,unnamed,unnamed,unnamed,unnamed,unnamed,unnamed,unnamed,unnamed,unnamed,unnamed,unnamed,unnamed,unnamed,unnamed,unnamed,unnamed,unnamed,unnamed,unnamed,unnamed,unnamed,unnamed,unnamed,unnamed,unnamed,unnamed,unnamed,unnamed,unnamed,unnamed,unnamed,unnamed,unnamed,unnamed,unnamed,unnamed,unnamed,unnamed,unnamed	AHI1,ARL13B,BASP1,BCOR,BMP4,BMPR1A,CER1,CITED2,COBL,CTNNB1,CXXC4,DLL1,EGF,ETS2,FOXA2,FRS2,FZD5,GPC3,HEY2,HHEX,HSPB11,IRX4,KDM6A,LRP4,LRP6,MDFI,NEUROG1,NRARP,OTX2,PAX6,PCSK6,PGAP1,PITX2,PKD1L1,PTCH1,RIPPLY1,SFRP1,SHH,SIX2,SIX3,SKI,SMAD2,SMAD6,STC1,T,TBX3,TDGF1,TDRD5,TMED2,TTC8,VAX2,WLS,WNT3,WNT5A,WNT7A,WT1
GO Biological Process	GO:0010717	regulation of epithelial to mesenchymal transition	215	2.09626e-07	0.00270774	1.25942e-05	1.43671	151.736	218	0.0131669	0.018917	453	0.00116128	1	0.0331132	1.39831	35.0424	49	79	0.00588306	0.620253	unnamed,unnamed,unnamed,unnamed,unnamed,unnamed,unnamed,unnamed,unnamed,unnamed,unnamed,unnamed,unnamed,unnamed,unnamed,unnamed,unnamed,unnamed,unnamed,unnamed,unnamed,unnamed,unnamed,unnamed,unnamed,unnamed,unnamed,unnamed,unnamed,unnamed,unnamed,unnamed,unnamed,unnamed,unnamed,unnamed,unnamed,unnamed,unnamed,unnamed,unnamed,unnamed,unnamed,unnamed,unnamed,unnamed,unnamed,unnamed,unnamed,unnamed,unnamed,unnamed,unnamed,unnamed,unnamed,unnamed,unnamed,unnamed,unnamed,unnamed,unnamed,unnamed,unnamed,unnamed,unnamed,unnamed,unnamed,unnamed,unnamed,unnamed,unnamed,unnamed,unnamed,unnamed,unnamed,unnamed,unnamed,unnamed,unnamed,unnamed,unnamed,unnamed,unnamed,unnamed,unnamed,unnamed,unnamed,unnamed,unnamed,unnamed,unnamed,unnamed,unnamed,unnamed,unnamed,unnamed,unnamed,unnamed,unnamed,unnamed,unnamed,unnamed,unnamed,unnamed,unnamed,unnamed,unnamed,unnamed,unnamed,unnamed,unnamed,unnamed,unnamed,unnamed,unnamed,unnamed,unnamed,unnamed,unnamed,unnamed,unnamed,unnamed,unnamed,unnamed,unnamed,unnamed,unnamed,unnamed,unnamed,unnamed,unnamed,unnamed,unnamed,unnamed,unnamed,unnamed,unnamed,unnamed,unnamed,unnamed,unnamed,unnamed,unnamed,unnamed,unnamed,unnamed,unnamed,unnamed,unnamed,unnamed,unnamed,unnamed,unnamed,unnamed,unnamed,unnamed,unnamed,unnamed,unnamed,unnamed,unnamed,unnamed,unnamed,unnamed,unnamed,unnamed,unnamed,unnamed,unnamed,unnamed,unnamed,unnamed,unnamed,unnamed,unnamed,unnamed,unnamed,unnamed,unnamed,unnamed,unnamed,unnamed,unnamed,unnamed,unnamed,unnamed,unnamed,unnamed,unnamed,unnamed,unnamed,unnamed,unnamed,unnamed,unnamed,unnamed,unnamed,unnamed,unnamed,unnamed,unnamed,unnamed,unnamed,unnamed,unnamed,unnamed,unnamed,unnamed,unnamed,unnamed,unnamed,unnamed,unnamed,unnamed,unnamed,unnamed,unnamed,unnamed	ACVR1,ALX1,AXIN2,BAMBI,BMP2,BMP4,BMP5,BMP7,CLASP1,CLASP2,CRB2,CTNNB1,DAB2IP,DACT3,DAG1,ENG,EPHA3,EZH2,FOXA1,FOXA2,FOXC1,GCNT2,GLIPR2,GREM1,HPN,LEF1,MAD2L2,MCRIP1,NOG,OLFM1,OVOL2,PHLDB2,SFRP1,SFRP2,SMAD2,SMAD3,SMAD7,SNAI1,STRAP,TBX5,TCF7L2,TGFB2,TGFB3,TGFBR1,TGFBR2,TIAM1,TWIST1,WWTR1,ZNF703
GO Biological Process	GO:0007389	pattern specification process	216	2.18465e-07	0.00282191	1.30644e-05	1.20077	637.925	766	0.0553563	0.06647	98	2.57206e-07	0.00332233	3.39013e-05	1.28028	179.648	230	405	0.0276144	0.567901	unnamed,unnamed,unnamed,unnamed,unnamed,unnamed,unnamed,unnamed,unnamed,unnamed,unnamed,unnamed,unnamed,unnamed,unnamed,unnamed,unnamed,unnamed,unnamed,unnamed,unnamed,unnamed,unnamed,unnamed,unnamed,unnamed,unnamed,unnamed,unnamed,unnamed,unnamed,unnamed,unnamed,unnamed,unnamed,unnamed,unnamed,unnamed,unnamed,unnamed,unnamed,unnamed,unnamed,unnamed,unnamed,unnamed,unnamed,unnamed,unnamed,unnamed,unnamed,unnamed,unnamed,unnamed,unnamed,unnamed,unnamed,unnamed,unnamed,unnamed,unnamed,unnamed,unnamed,unnamed,unnamed,unnamed,unnamed,unnamed,unnamed,unnamed,unnamed,unnamed,unnamed,unnamed,unnamed,unnamed,unnamed,unnamed,unnamed,unnamed,unnamed,unnamed,unnamed,unnamed,unnamed,unnamed,unnamed,unnamed,unnamed,unnamed,unnamed,unnamed,unnamed,unnamed,unnamed,unnamed,unnamed,unnamed,unnamed,unnamed,unnamed,unnamed,unnamed,unnamed,unnamed,unnamed,unnamed,unnamed,unnamed,unnamed,unnamed,unnamed,unnamed,unnamed,unnamed,unnamed,unnamed,unnamed,unnamed,unnamed,unnamed,unnamed,unnamed,unnamed,unnamed,unnamed,unnamed,unnamed,unnamed,unnamed,unnamed,unnamed,unnamed,unnamed,unnamed,unnamed,unnamed,unnamed,unnamed,unnamed,unnamed,unnamed,unnamed,unnamed,unnamed,unnamed,unnamed,unnamed,unnamed,unnamed,unnamed,unnamed,unnamed,unnamed,unnamed,unnamed,unnamed,unnamed,unnamed,unnamed,unnamed,unnamed,unnamed,unnamed,unnamed,unnamed,unnamed,unnamed,unnamed,unnamed,unnamed,unnamed,unnamed,unnamed,unnamed,unnamed,unnamed,unnamed,unnamed,unnamed,unnamed,unnamed,unnamed,unnamed,unnamed,unnamed,unnamed,unnamed,unnamed,unnamed,unnamed,unnamed,unnamed,unnamed,unnamed,unnamed,unnamed,unnamed,unnamed,unnamed,unnamed,unnamed,unnamed,unnamed,unnamed,unnamed,unnamed,unnamed,unnamed,unnamed,unnamed,unnamed,unnamed,unnamed,unnamed,unnamed,unnamed,unnamed,unnamed,unnamed,unnamed,unnamed,unnamed,unnamed,unnamed,unnamed,unnamed,unnamed,unnamed,unnamed,unnamed,unnamed,unnamed,unnamed,unnamed,unnamed,unnamed,unnamed,unnamed,unnamed,unnamed,unnamed,unnamed,unnamed,unnamed,unnamed,unnamed,unnamed,unnamed,unnamed,unnamed,unnamed,unnamed,unnamed,unnamed,unnamed,unnamed,unnamed,unnamed,unnamed,unnamed,unnamed,unnamed,unnamed,unnamed,unnamed,unnamed,unnamed,unnamed,unnamed,unnamed,unnamed,unnamed,unnamed,unnamed,unnamed,unnamed,unnamed,unnamed,unnamed,unnamed,unnamed,unnamed,unnamed,unnamed,unnamed,unnamed,unnamed,unnamed,unnamed,unnamed,unnamed,unnamed,unnamed,unnamed,unnamed,unnamed,unnamed,unnamed,unnamed,unnamed,unnamed,unnamed,unnamed,unnamed,unnamed,unnamed,unnamed,unnamed,unnamed,unnamed,unnamed,unnamed,unnamed,unnamed,unnamed,unnamed,unnamed,unnamed,unnamed,unnamed,unnamed,unnamed,unnamed,unnamed,unnamed,unnamed,unnamed,unnamed,unnamed,unnamed,unnamed,unnamed,unnamed,unnamed,unnamed,unnamed,unnamed,unnamed,unnamed,unnamed,unnamed,unnamed,unnamed,unnamed,unnamed,unnamed,unnamed,unnamed,unnamed,unnamed,unnamed,unnamed,unnamed,unnamed,unnamed,unnamed,unnamed,unnamed,unnamed,unnamed,unnamed,unnamed,unnamed,unnamed,unnamed,unnamed,unnamed,unnamed,unnamed,unnamed,unnamed,unnamed,unnamed,unnamed,unnamed,unnamed,unnamed,unnamed,unnamed,unnamed,unnamed,unnamed,unnamed,unnamed,unnamed,unnamed,unnamed,unnamed,unnamed,unnamed,unnamed,unnamed,unnamed,unnamed,unnamed,unnamed,unnamed,unnamed,unnamed,unnamed,unnamed,unnamed,unnamed,unnamed,unnamed,unnamed,unnamed,unnamed,unnamed,unnamed,unnamed,unnamed,unnamed,unnamed,unnamed,unnamed,unnamed,unnamed,unnamed,unnamed,unnamed,unnamed,unnamed,unnamed,unnamed,unnamed,unnamed,unnamed,unnamed,unnamed,unnamed,unnamed,unnamed,unnamed,unnamed,unnamed,unnamed,unnamed,unnamed,unnamed,unnamed,unnamed,unnamed,unnamed,unnamed,unnamed,unnamed,unnamed,unnamed,unnamed,unnamed,unnamed,unnamed,unnamed,unnamed,unnamed,unnamed,unnamed,unnamed,unnamed,unnamed,unnamed,unnamed,unnamed,unnamed,unnamed,unnamed,unnamed,unnamed,unnamed,unnamed,unnamed,unnamed,unnamed,unnamed,unnamed,unnamed,unnamed,unnamed,unnamed,unnamed,unnamed,unnamed,unnamed,unnamed,unnamed,unnamed,unnamed,unnamed,unnamed,unnamed,unnamed,unnamed,unnamed,unnamed,unnamed,unnamed,unnamed,unnamed,unnamed,unnamed,unnamed,unnamed,unnamed,unnamed,unnamed,unnamed,unnamed,unnamed,unnamed,unnamed,unnamed,unnamed,unnamed,unnamed,unnamed,unnamed,unnamed,unnamed,unnamed,unnamed,unnamed,unnamed,unnamed,unnamed,unnamed,unnamed,unnamed,unnamed,unnamed,unnamed,unnamed,unnamed,unnamed,unnamed,unnamed,unnamed,unnamed,unnamed,unnamed,unnamed,unnamed,unnamed,unnamed,unnamed,unnamed,unnamed,unnamed,unnamed,unnamed,unnamed,unnamed,unnamed,unnamed,unnamed,unnamed,unnamed,unnamed,unnamed,unnamed,unnamed,unnamed,unnamed,unnamed,unnamed,unnamed,unnamed,unnamed,unnamed,unnamed,unnamed,unnamed,unnamed,unnamed,unnamed,unnamed,unnamed,unnamed,unnamed,unnamed,unnamed,unnamed,unnamed,unnamed,unnamed,unnamed,unnamed,unnamed,unnamed,unnamed,unnamed,unnamed,unnamed,unnamed,unnamed,unnamed,unnamed,unnamed,unnamed,unnamed,unnamed,unnamed,unnamed,unnamed,unnamed,unnamed,unnamed,unnamed,unnamed,unnamed,unnamed,unnamed,unnamed,unnamed,unnamed,unnamed,unnamed,unnamed,unnamed,unnamed,unnamed,unnamed,unnamed,unnamed,unnamed,unnamed,unnamed,unnamed,unnamed,unnamed,unnamed,unnamed,unnamed,unnamed,unnamed,unnamed,unnamed,unnamed,unnamed,unnamed,unnamed,unnamed,unnamed,unnamed,unnamed,unnamed,unnamed,unnamed,unnamed,unnamed,unnamed,unnamed,unnamed,unnamed,unnamed,unnamed,unnamed,unnamed,unnamed,unnamed,unnamed,unnamed,unnamed,unnamed,unnamed,unnamed,unnamed,unnamed,unnamed,unnamed,unnamed,unnamed,unnamed,unnamed,unnamed,unnamed,unnamed,unnamed,unnamed,unnamed,unnamed,unnamed,unnamed,unnamed,unnamed,unnamed,unnamed,unnamed,unnamed,unnamed,unnamed,unnamed,unnamed,unnamed,unnamed,unnamed,unnamed,unnamed,unnamed,unnamed,unnamed,unnamed,unnamed,unnamed,unnamed,unnamed,unnamed,unnamed,unnamed,unnamed,unnamed,unnamed,unnamed,unnamed,unnamed,unnamed,unnamed,unnamed,unnamed,unnamed,unnamed,unnamed,unnamed,unnamed,unnamed,unnamed,unnamed,unnamed,unnamed,unnamed,unnamed,unnamed,unnamed,unnamed,unnamed,unnamed,unnamed,unnamed,unnamed,unnamed,unnamed,unnamed,unnamed,unnamed,unnamed,unnamed,unnamed,unnamed,unnamed,unnamed,unnamed,unnamed,unnamed,unnamed,unnamed,unnamed,unnamed,unnamed,unnamed,unnamed,unnamed,unnamed,unnamed,unnamed,unnamed	ABI1,ACD,ACVR1,ACVR2A,AHI1,AIDA,ALDH1A2,ALX1,ALX3,ALX4,ARC,ARL13B,ARL6,ARMC4,ASPH,ATP6AP2,AXIN2,BARX1,BASP1,BCOR,BICC1,BMP2,BMP4,BMP5,BMP7,BMPR1A,BMPR1B,BMPR2,BTG2,CCDC40,CDON,CELSR1,CER1,CHRD,CHSY1,CITED2,COBL,CRB2,CTNNB1,CTNNBIP1,CXXC4,CYP26B1,DAAM2,DBX1,DISP1,DKK1,DLL1,DLX1,DLX2,DMRT3,DMRTA2,DNAH11,DNAH5,DNAI1,DNAI2,DRC1,DSCAML1,DUSP6,DYNC2H1,EDN1,EFNB1,EGF,EGR2,EMX2,EN1,ENG,EOMES,ERBB4,ETS2,EVX1,EYA1,FGFR2,FKBP8,FOXA1,FOXA2,FOXB1,FOXC1,FOXF1,FOXG1,FOXJ1,FOXN4,FRS2,FZD5,GALNT11,GATA4,GBX2,GLI2,GPC3,GREM1,GREM2,GRHL3,GSC,HAND1,HAND2,HES1,HEY2,HHEX,HHIP,HIF1A,HIPK2,HOXA3,HSPB11,IFT122,IHH,INTU,IRX1,IRX2,IRX3,IRX4,KDM2B,KDM6A,LBX1,LEF1,LHX2,LMX1B,LRP2,LRP4,LRP6,MAFB,MDFI,MEOX1,MEOX2,MICAL2,MID1,MKKS,MLLT3,MMP21,MSX1,MSX2,MYF5,MYF6,NDRG4,NEUROD1,NEUROG1,NKX2-5,NKX3-1,NKX3-2,NKX6-2,NOG,NPHP3,NR2F2,NRARP,NRG3,NRP1,NTF4,OSR1,OTX2,OVOL2,PALB2,PAX1,PAX2,PAX6,PAX7,PBX1,PBX3,PCDH8,PCSK6,PGAP1,PITX2,PKD1L1,PKD2,PLXNA2,PRKDC,PTCH1,RBPJ,RELN,RFX3,RING1,RIPPLY1,RIPPLY3,ROR2,RTTN,SATB2,SCMH1,SEMA3A,SEMA3C,SFRP1,SFRP2,SHH,SIM2,SIX1,SIX2,SIX3,SKI,SMAD1,SMAD2,SMAD3,SMAD6,SNAI1,SOSTDC1,SOX1,SOX17,SP8,SSBP3,STC1,SUFU,T,TBC1D32,TBX2,TBX20,TBX3,TBX5,TCF15,TDGF1,TDRD5,TGFBR1,TGFBR2,TMED2,TP63,TRA2B,TRAF3IP1,TTC21B,TTC8,TULP3,UNCX,VANGL2,VAX2,WLS,WNT3,WNT3A,WNT5A,WNT7A,WNT7B,WNT8B,WT1,YY1,ZBTB16,ZEB1,ZIC1,ZIC3
GO Biological Process	GO:0032835	glomerulus development	217	2.24089e-07	0.00289456	1.3339e-05	1.53341	104.342	160	0.00905435	0.0138841	116	9.79863e-07	0.0126569	0.000109111	1.74398	23.5095	41	53	0.00492256	0.773585	unnamed,unnamed,unnamed,unnamed,unnamed,unnamed,unnamed,unnamed,unnamed,unnamed,unnamed,unnamed,unnamed,unnamed,unnamed,unnamed,unnamed,unnamed,unnamed,unnamed,unnamed,unnamed,unnamed,unnamed,unnamed,unnamed,unnamed,unnamed,unnamed,unnamed,unnamed,unnamed,unnamed,unnamed,unnamed,unnamed,unnamed,unnamed,unnamed,unnamed,unnamed,unnamed,unnamed,unnamed,unnamed,unnamed,unnamed,unnamed,unnamed,unnamed,unnamed,unnamed,unnamed,unnamed,unnamed,unnamed,unnamed,unnamed,unnamed,unnamed,unnamed,unnamed,unnamed,unnamed,unnamed,unnamed,unnamed,unnamed,unnamed,unnamed,unnamed,unnamed,unnamed,unnamed,unnamed,unnamed,unnamed,unnamed,unnamed,unnamed,unnamed,unnamed,unnamed,unnamed,unnamed,unnamed,unnamed,unnamed,unnamed,unnamed,unnamed,unnamed,unnamed,unnamed,unnamed,unnamed,unnamed,unnamed,unnamed,unnamed,unnamed,unnamed,unnamed,unnamed,unnamed,unnamed,unnamed,unnamed,unnamed,unnamed,unnamed,unnamed,unnamed,unnamed,unnamed,unnamed,unnamed,unnamed,unnamed,unnamed,unnamed,unnamed,unnamed,unnamed,unnamed,unnamed,unnamed,unnamed,unnamed,unnamed,unnamed,unnamed,unnamed,unnamed,unnamed,unnamed,unnamed,unnamed,unnamed,unnamed,unnamed,unnamed,unnamed,unnamed,unnamed,unnamed,unnamed,unnamed,unnamed,unnamed,unnamed,unnamed,unnamed,unnamed,unnamed,unnamed,unnamed,unnamed,unnamed,unnamed	ANGPT1,ANGPT2,BASP1,BCL2,BMP4,CD24,CD34,ENPEP,FOXC1,FOXJ1,GPR4,HES1,HEYL,IQGAP1,JAG1,KIRREL3,KLF15,LGR4,MAGI2,MPV17,MTSS1,MYO1E,NID1,NOTCH3,NPHS1,NPHS2,NUP93,OSR1,PDGFB,PECAM1,PLCE1,PODXL,PROM1,PTPRO,SULF1,SULF2,TCF21,TEK,VANGL2,WT1,WWTR1
GO Biological Process	GO:0035567	non-canonical Wnt signaling pathway	218	2.3078e-07	0.00298099	1.36743e-05	1.42474	158.625	226	0.0137648	0.0196113	1290	0.0323713	1	0.32414	1.1848	60.7697	72	137	0.0086445	0.525547	unnamed,unnamed,unnamed,unnamed,unnamed,unnamed,unnamed,unnamed,unnamed,unnamed,unnamed,unnamed,unnamed,unnamed,unnamed,unnamed,unnamed,unnamed,unnamed,unnamed,unnamed,unnamed,unnamed,unnamed,unnamed,unnamed,unnamed,unnamed,unnamed,unnamed,unnamed,unnamed,unnamed,unnamed,unnamed,unnamed,unnamed,unnamed,unnamed,unnamed,unnamed,unnamed,unnamed,unnamed,unnamed,unnamed,unnamed,unnamed,unnamed,unnamed,unnamed,unnamed,unnamed,unnamed,unnamed,unnamed,unnamed,unnamed,unnamed,unnamed,unnamed,unnamed,unnamed,unnamed,unnamed,unnamed,unnamed,unnamed,unnamed,unnamed,unnamed,unnamed,unnamed,unnamed,unnamed,unnamed,unnamed,unnamed,unnamed,unnamed,unnamed,unnamed,unnamed,unnamed,unnamed,unnamed,unnamed,unnamed,unnamed,unnamed,unnamed,unnamed,unnamed,unnamed,unnamed,unnamed,unnamed,unnamed,unnamed,unnamed,unnamed,unnamed,unnamed,unnamed,unnamed,unnamed,unnamed,unnamed,unnamed,unnamed,unnamed,unnamed,unnamed,unnamed,unnamed,unnamed,unnamed,unnamed,unnamed,unnamed,unnamed,unnamed,unnamed,unnamed,unnamed,unnamed,unnamed,unnamed,unnamed,unnamed,unnamed,unnamed,unnamed,unnamed,unnamed,unnamed,unnamed,unnamed,unnamed,unnamed,unnamed,unnamed,unnamed,unnamed,unnamed,unnamed,unnamed,unnamed,unnamed,unnamed,unnamed,unnamed,unnamed,unnamed,unnamed,unnamed,unnamed,unnamed,unnamed,unnamed,unnamed,unnamed,unnamed,unnamed,unnamed,unnamed,unnamed,unnamed,unnamed,unnamed,unnamed,unnamed,unnamed,unnamed,unnamed,unnamed,unnamed,unnamed,unnamed,unnamed,unnamed,unnamed,unnamed,unnamed,unnamed,unnamed,unnamed,unnamed,unnamed,unnamed,unnamed,unnamed,unnamed,unnamed,unnamed,unnamed,unnamed,unnamed,unnamed,unnamed,unnamed,unnamed,unnamed,unnamed,unnamed,unnamed,unnamed,unnamed,unnamed,unnamed,unnamed,unnamed,unnamed,unnamed,unnamed,unnamed,unnamed,unnamed,unnamed,unnamed,unnamed,unnamed,unnamed,unnamed,unnamed,unnamed	AGO2,AGO3,AP2A2,AP2S1,ARHGEF19,CALM1,CAMK2A,CDC42,CELSR1,CELSR3,CTNNB1,DAAM1,DVL3,FRZB,FZD1,FZD2,FZD4,FZD5,FZD6,FZD7,FZD8,GNAO1,GNAT2,GNB1,GNG2,GPC4,GPC6,GRHL3,LEF1,MAGI2,MAP3K7,MOV10,MYOC,NFATC1,PDE6G,PLCB1,PLCB2,PPP3CA,PRICKLE2,PSMA6,PSMA8,PSMB1,PSMB2,PSMB6,PSMB8,PSMB9,PSMC1,PSMC2,PSMD1,PSMD14,PSMD4,PSMD5,PSMD6,PSMF1,ROR1,ROR2,RYK,SFRP1,SFRP2,SMURF2,TCF7L2,TIAM1,TNRC6A,TNRC6B,TNRC6C,VANGL1,VANGL2,WNT11,WNT4,WNT5A,WNT7A,ZNRF3
GO Biological Process	GO:0032956	regulation of actin cytoskeleton organization	219	2.53264e-07	0.00327141	1.49379e-05	1.27783	346.682	443	0.0300834	0.0384415	563	0.00233322	1	0.0535316	1.18983	127.749	152	288	0.0182495	0.527778	unnamed,unnamed,unnamed,unnamed,unnamed,unnamed,unnamed,unnamed,unnamed,unnamed,unnamed,unnamed,unnamed,unnamed,unnamed,unnamed,unnamed,unnamed,unnamed,unnamed,unnamed,unnamed,unnamed,unnamed,unnamed,unnamed,unnamed,unnamed,unnamed,unnamed,unnamed,unnamed,unnamed,unnamed,unnamed,unnamed,unnamed,unnamed,unnamed,unnamed,unnamed,unnamed,unnamed,unnamed,unnamed,unnamed,unnamed,unnamed,unnamed,unnamed,unnamed,unnamed,unnamed,unnamed,unnamed,unnamed,unnamed,unnamed,unnamed,unnamed,unnamed,unnamed,unnamed,unnamed,unnamed,unnamed,unnamed,unnamed,unnamed,unnamed,unnamed,unnamed,unnamed,unnamed,unnamed,unnamed,unnamed,unnamed,unnamed,unnamed,unnamed,unnamed,unnamed,unnamed,unnamed,unnamed,unnamed,unnamed,unnamed,unnamed,unnamed,unnamed,unnamed,unnamed,unnamed,unnamed,unnamed,unnamed,unnamed,unnamed,unnamed,unnamed,unnamed,unnamed,unnamed,unnamed,unnamed,unnamed,unnamed,unnamed,unnamed,unnamed,unnamed,unnamed,unnamed,unnamed,unnamed,unnamed,unnamed,unnamed,unnamed,unnamed,unnamed,unnamed,unnamed,unnamed,unnamed,unnamed,unnamed,unnamed,unnamed,unnamed,unnamed,unnamed,unnamed,unnamed,unnamed,unnamed,unnamed,unnamed,unnamed,unnamed,unnamed,unnamed,unnamed,unnamed,unnamed,unnamed,unnamed,unnamed,unnamed,unnamed,unnamed,unnamed,unnamed,unnamed,unnamed,unnamed,unnamed,unnamed,unnamed,unnamed,unnamed,unnamed,unnamed,unnamed,unnamed,unnamed,unnamed,unnamed,unnamed,unnamed,unnamed,unnamed,unnamed,unnamed,unnamed,unnamed,unnamed,unnamed,unnamed,unnamed,unnamed,unnamed,unnamed,unnamed,unnamed,unnamed,unnamed,unnamed,unnamed,unnamed,unnamed,unnamed,unnamed,unnamed,unnamed,unnamed,unnamed,unnamed,unnamed,unnamed,unnamed,unnamed,unnamed,unnamed,unnamed,unnamed,unnamed,unnamed,unnamed,unnamed,unnamed,unnamed,unnamed,unnamed,unnamed,unnamed,unnamed,unnamed,unnamed,unnamed,unnamed,unnamed,unnamed,unnamed,unnamed,unnamed,unnamed,unnamed,unnamed,unnamed,unnamed,unnamed,unnamed,unnamed,unnamed,unnamed,unnamed,unnamed,unnamed,unnamed,unnamed,unnamed,unnamed,unnamed,unnamed,unnamed,unnamed,unnamed,unnamed,unnamed,unnamed,unnamed,unnamed,unnamed,unnamed,unnamed,unnamed,unnamed,unnamed,unnamed,unnamed,unnamed,unnamed,unnamed,unnamed,unnamed,unnamed,unnamed,unnamed,unnamed,unnamed,unnamed,unnamed,unnamed,unnamed,unnamed,unnamed,unnamed,unnamed,unnamed,unnamed,unnamed,unnamed,unnamed,unnamed,unnamed,unnamed,unnamed,unnamed,unnamed,unnamed,unnamed,unnamed,unnamed,unnamed,unnamed,unnamed,unnamed,unnamed,unnamed,unnamed,unnamed,unnamed,unnamed,unnamed,unnamed,unnamed,unnamed,unnamed,unnamed,unnamed,unnamed,unnamed,unnamed,unnamed,unnamed,unnamed,unnamed,unnamed,unnamed,unnamed,unnamed,unnamed,unnamed,unnamed,unnamed,unnamed,unnamed,unnamed,unnamed,unnamed,unnamed,unnamed,unnamed,unnamed,unnamed,unnamed,unnamed,unnamed,unnamed,unnamed,unnamed,unnamed,unnamed,unnamed,unnamed,unnamed,unnamed,unnamed,unnamed,unnamed,unnamed,unnamed,unnamed,unnamed,unnamed,unnamed,unnamed,unnamed,unnamed,unnamed,unnamed,unnamed,unnamed,unnamed,unnamed,unnamed,unnamed,unnamed,unnamed,unnamed,unnamed,unnamed,unnamed,unnamed,unnamed,unnamed,unnamed,unnamed,unnamed,unnamed,unnamed,unnamed,unnamed,unnamed,unnamed,unnamed,unnamed,unnamed,unnamed,unnamed,unnamed,unnamed,unnamed,unnamed,unnamed,unnamed,unnamed,unnamed,unnamed,unnamed,unnamed,unnamed,unnamed,unnamed,unnamed,unnamed,unnamed,unnamed,unnamed,unnamed,unnamed,unnamed,unnamed,unnamed,unnamed,unnamed,unnamed,unnamed,unnamed,unnamed,unnamed,unnamed,unnamed,unnamed,unnamed,unnamed,unnamed,unnamed,unnamed,unnamed,unnamed,unnamed,unnamed,unnamed,unnamed,unnamed,unnamed,unnamed,unnamed,unnamed	ABL2,ACTN2,ACTR2,ACTR3,ACTR3C,AKAP13,ALOX15,AP1AR,ARF1,ARF6,ARFIP1,ARHGAP18,ARHGAP35,ARHGAP6,ARHGEF10,ARHGEF19,ARHGEF5,ARPC1B,ARPC3,ASAP3,BAIAP2,BAIAP2L1,BAIAP2L2,BCAS3,BST2,CAPZA2,CAPZA3,CAPZB,CARMIL2,CAV3,CCDC88A,CCL24,CCL26,CDC42,CDC42EP3,CDC42EP4,CELSR1,CFL2,CIT,CLASP1,CLASP2,CORO1A,CTGF,CTTN,CXCL12,CYFIP1,DAPK3,DIXDC1,DLC1,DLG1,DSTN,EDN1,EFNA5,EPHA3,EPS8,EVL,FCHSD2,FER,FHOD3,FMN1,FRMD7,FSCN1,GPR65,GRHL3,GSN,HCK,HRAS,ICAM1,ITGB1BP1,JAM3,KANK1,KIRREL1,LATS1,LIMK1,LMOD1,LPAR1,MET,MKKS,MTPN,MYADM,MYOC,NCK2,NCKAP1,NOX4,NPHS1,NRP1,NTF3,NTRK3,PAK1,PAK3,PAM,PDGFA,PFN2,PFN4,PHLDB2,PICK1,PPM1F,PPP1R9A,PREX1,PRKCD,PRKCE,PRKN,PROX1,PTK2B,PXN,RDX,ROCK1,ROCK2,S100A10,S1PR1,SCIN,SDC4,SEMA3E,SEMA5A,SFRP1,SH3PXD2B,SIGLEC15,SLC9A1,SLIT2,SMAD3,SPIRE2,SPTB,SPTBN1,SPTBN2,SPTBN4,SPTBN5,SSH1,SSH3,STMN1,SWAP70,SYNPO,SYNPO2,TAC1,TACR1,TACSTD2,TEK,TGFB3,TGFBR1,TMEFF2,TMOD1,TPM1,TRIM27,TRIOBP,TSC1,VANGL2,VILL,WASF1,WASF2,WASHC1,WDR1,WNT11,WNT4
GO Biological Process	GO:0090287	regulation of cellular response to growth factor stimulus	220	2.54154e-07	0.00328291	1.49223e-05	1.2517	416.233	521	0.0361188	0.04521	91	1.86164e-07	0.00240468	2.6425e-05	1.36942	107.345	147	242	0.0176492	0.607438	unnamed,unnamed,unnamed,unnamed,unnamed,unnamed,unnamed,unnamed,unnamed,unnamed,unnamed,unnamed,unnamed,unnamed,unnamed,unnamed,unnamed,unnamed,unnamed,unnamed,unnamed,unnamed,unnamed,unnamed,unnamed,unnamed,unnamed,unnamed,unnamed,unnamed,unnamed,unnamed,unnamed,unnamed,unnamed,unnamed,unnamed,unnamed,unnamed,unnamed,unnamed,unnamed,unnamed,unnamed,unnamed,unnamed,unnamed,unnamed,unnamed,unnamed,unnamed,unnamed,unnamed,unnamed,unnamed,unnamed,unnamed,unnamed,unnamed,unnamed,unnamed,unnamed,unnamed,unnamed,unnamed,unnamed,unnamed,unnamed,unnamed,unnamed,unnamed,unnamed,unnamed,unnamed,unnamed,unnamed,unnamed,unnamed,unnamed,unnamed,unnamed,unnamed,unnamed,unnamed,unnamed,unnamed,unnamed,unnamed,unnamed,unnamed,unnamed,unnamed,unnamed,unnamed,unnamed,unnamed,unnamed,unnamed,unnamed,unnamed,unnamed,unnamed,unnamed,unnamed,unnamed,unnamed,unnamed,unnamed,unnamed,unnamed,unnamed,unnamed,unnamed,unnamed,unnamed,unnamed,unnamed,unnamed,unnamed,unnamed,unnamed,unnamed,unnamed,unnamed,unnamed,unnamed,unnamed,unnamed,unnamed,unnamed,unnamed,unnamed,unnamed,unnamed,unnamed,unnamed,unnamed,unnamed,unnamed,unnamed,unnamed,unnamed,unnamed,unnamed,unnamed,unnamed,unnamed,unnamed,unnamed,unnamed,unnamed,unnamed,unnamed,unnamed,unnamed,unnamed,unnamed,unnamed,unnamed,unnamed,unnamed,unnamed,unnamed,unnamed,unnamed,unnamed,unnamed,unnamed,unnamed,unnamed,unnamed,unnamed,unnamed,unnamed,unnamed,unnamed,unnamed,unnamed,unnamed,unnamed,unnamed,unnamed,unnamed,unnamed,unnamed,unnamed,unnamed,unnamed,unnamed,unnamed,unnamed,unnamed,unnamed,unnamed,unnamed,unnamed,unnamed,unnamed,unnamed,unnamed,unnamed,unnamed,unnamed,unnamed,unnamed,unnamed,unnamed,unnamed,unnamed,unnamed,unnamed,unnamed,unnamed,unnamed,unnamed,unnamed,unnamed,unnamed,unnamed,unnamed,unnamed,unnamed,unnamed,unnamed,unnamed,unnamed,unnamed,unnamed,unnamed,unnamed,unnamed,unnamed,unnamed,unnamed,unnamed,unnamed,unnamed,unnamed,unnamed,unnamed,unnamed,unnamed,unnamed,unnamed,unnamed,unnamed,unnamed,unnamed,unnamed,unnamed,unnamed,unnamed,unnamed,unnamed,unnamed,unnamed,unnamed,unnamed,unnamed,unnamed,unnamed,unnamed,unnamed,unnamed,unnamed,unnamed,unnamed,unnamed,unnamed,unnamed,unnamed,unnamed,unnamed,unnamed,unnamed,unnamed,unnamed,unnamed,unnamed,unnamed,unnamed,unnamed,unnamed,unnamed,unnamed,unnamed,unnamed,unnamed,unnamed,unnamed,unnamed,unnamed,unnamed,unnamed,unnamed,unnamed,unnamed,unnamed,unnamed,unnamed,unnamed,unnamed,unnamed,unnamed,unnamed,unnamed,unnamed,unnamed,unnamed,unnamed,unnamed,unnamed,unnamed,unnamed,unnamed,unnamed,unnamed,unnamed,unnamed,unnamed,unnamed,unnamed,unnamed,unnamed,unnamed,unnamed,unnamed,unnamed,unnamed,unnamed,unnamed,unnamed,unnamed,unnamed,unnamed,unnamed,unnamed,unnamed,unnamed,unnamed,unnamed,unnamed,unnamed,unnamed,unnamed,unnamed,unnamed,unnamed,unnamed,unnamed,unnamed,unnamed,unnamed,unnamed,unnamed,unnamed,unnamed,unnamed,unnamed,unnamed,unnamed,unnamed,unnamed,unnamed,unnamed,unnamed,unnamed,unnamed,unnamed,unnamed,unnamed,unnamed,unnamed,unnamed,unnamed,unnamed,unnamed,unnamed,unnamed,unnamed,unnamed,unnamed,unnamed,unnamed,unnamed,unnamed,unnamed,unnamed,unnamed,unnamed,unnamed,unnamed,unnamed,unnamed,unnamed,unnamed,unnamed,unnamed,unnamed,unnamed,unnamed,unnamed,unnamed,unnamed,unnamed,unnamed,unnamed,unnamed,unnamed,unnamed,unnamed,unnamed,unnamed,unnamed,unnamed,unnamed,unnamed,unnamed,unnamed,unnamed,unnamed,unnamed,unnamed,unnamed,unnamed,unnamed,unnamed,unnamed,unnamed,unnamed,unnamed,unnamed,unnamed,unnamed,unnamed,unnamed,unnamed,unnamed,unnamed,unnamed,unnamed,unnamed,unnamed,unnamed,unnamed,unnamed,unnamed,unnamed,unnamed,unnamed,unnamed,unnamed,unnamed,unnamed,unnamed,unnamed,unnamed,unnamed,unnamed,unnamed,unnamed,unnamed,unnamed,unnamed,unnamed,unnamed,unnamed,unnamed,unnamed,unnamed,unnamed,unnamed,unnamed,unnamed,unnamed,unnamed,unnamed,unnamed,unnamed,unnamed,unnamed,unnamed,unnamed,unnamed,unnamed,unnamed,unnamed,unnamed,unnamed,unnamed,unnamed,unnamed,unnamed,unnamed,unnamed,unnamed,unnamed,unnamed,unnamed,unnamed,unnamed,unnamed,unnamed,unnamed,unnamed,unnamed,unnamed,unnamed,unnamed,unnamed,unnamed,unnamed,unnamed,unnamed,unnamed,unnamed,unnamed,unnamed,unnamed,unnamed,unnamed	ACVR2A,ADAM17,AGTR2,BAMBI,BMP4,BMPER,BMPR2,CASK,CAV1,CAV2,CAV3,CCBE1,CD109,CDKN1C,CDKN2B,CER1,CHRD,CHRDL1,CHST11,CITED2,CRB2,CTNNB1,CYFIP1,CYFIP2,CYR61,DAB2IP,DCN,DKK1,DKK3,DLL1,DLX1,DNM2,DOK5,DUSP6,ENG,FAM129B,FAM20C,FBN1,FBN2,FBN3,FERMT1,FGF1,FGF18,FGF2,FGF9,FGFBP1,FGFBP3,FGFR1,FGFR2,FKBP8,FZD1,FZD4,GATA3,GATA4,GATA6,GPC1,GPC3,GRB10,GREM1,GREM2,HES1,HHEX,HHIP,HIF1A,HIPK2,HSPA5,HTRA1,HTRA3,HTRA4,ING2,ITGA3,JCAD,LRIT3,LRP2,LTBP1,LTBP4,MMRN2,MSX1,MSX2,MTMR4,MYOF,NEDD4,NEO1,NOG,NPTN,OTX2,PCSK6,PDCD6,PDPK1,PEG10,PMEPA1,PRDM14,PRDM16,PRKD2,PTP4A3,PTPN1,RBPJ,RBPMS2,RNF165,ROBO1,RUNX2,SFRP1,SFRP2,SHISA2,SKI,SKIL,SKOR1,SKOR2,SLIT2,SMAD2,SMAD3,SMAD6,SMAD7,SMURF2,SNX25,SNX6,SOST,SOSTDC1,SOX11,SPART,SPRY1,SPRY2,STK11,STRAP,SULF1,SULF2,TFAP2B,TGFB3,TGFBR1,TGFBR2,TGFBR3,THBS1,TMEM108,TOB1,UBE2O,VEGFA,VEGFC,VWC2,VWC2L,WASF1,WFIKKN2,WNT4,WNT5A,XDH,ZEB1,ZNF423,ZNF703
GO Biological Process	GO:0007169	transmembrane receptor protein tyrosine kinase signaling pathway	221	2.54168e-07	0.00328309	1.48556e-05	1.18951	701.132	834	0.060841	0.0723707	164	8.38828e-06	0.108352	0.00066068	1.2129	227.554	276	513	0.0331372	0.538012	unnamed,unnamed,unnamed,unnamed,unnamed,unnamed,unnamed,unnamed,unnamed,unnamed,unnamed,unnamed,unnamed,unnamed,unnamed,unnamed,unnamed,unnamed,unnamed,unnamed,unnamed,unnamed,unnamed,unnamed,unnamed,unnamed,unnamed,unnamed,unnamed,unnamed,unnamed,unnamed,unnamed,unnamed,unnamed,unnamed,unnamed,unnamed,unnamed,unnamed,unnamed,unnamed,unnamed,unnamed,unnamed,unnamed,unnamed,unnamed,unnamed,unnamed,unnamed,unnamed,unnamed,unnamed,unnamed,unnamed,unnamed,unnamed,unnamed,unnamed,unnamed,unnamed,unnamed,unnamed,unnamed,unnamed,unnamed,unnamed,unnamed,unnamed,unnamed,unnamed,unnamed,unnamed,unnamed,unnamed,unnamed,unnamed,unnamed,unnamed,unnamed,unnamed,unnamed,unnamed,unnamed,unnamed,unnamed,unnamed,unnamed,unnamed,unnamed,unnamed,unnamed,unnamed,unnamed,unnamed,unnamed,unnamed,unnamed,unnamed,unnamed,unnamed,unnamed,unnamed,unnamed,unnamed,unnamed,unnamed,unnamed,unnamed,unnamed,unnamed,unnamed,unnamed,unnamed,unnamed,unnamed,unnamed,unnamed,unnamed,unnamed,unnamed,unnamed,unnamed,unnamed,unnamed,unnamed,unnamed,unnamed,unnamed,unnamed,unnamed,unnamed,unnamed,unnamed,unnamed,unnamed,unnamed,unnamed,unnamed,unnamed,unnamed,unnamed,unnamed,unnamed,unnamed,unnamed,unnamed,unnamed,unnamed,unnamed,unnamed,unnamed,unnamed,unnamed,unnamed,unnamed,unnamed,unnamed,unnamed,unnamed,unnamed,unnamed,unnamed,unnamed,unnamed,unnamed,unnamed,unnamed,unnamed,unnamed,unnamed,unnamed,unnamed,unnamed,unnamed,unnamed,unnamed,unnamed,unnamed,unnamed,unnamed,unnamed,unnamed,unnamed,unnamed,unnamed,unnamed,unnamed,unnamed,unnamed,unnamed,unnamed,unnamed,unnamed,unnamed,unnamed,unnamed,unnamed,unnamed,unnamed,unnamed,unnamed,unnamed,unnamed,unnamed,unnamed,unnamed,unnamed,unnamed,unnamed,unnamed,unnamed,unnamed,unnamed,unnamed,unnamed,unnamed,unnamed,unnamed,unnamed,unnamed,unnamed,unnamed,unnamed,unnamed,unnamed,unnamed,unnamed,unnamed,unnamed,unnamed,unnamed,unnamed,unnamed,unnamed,unnamed,unnamed,unnamed,unnamed,unnamed,unnamed,unnamed,unnamed,unnamed,unnamed,unnamed,unnamed,unnamed,unnamed,unnamed,unnamed,unnamed,unnamed,unnamed,unnamed,unnamed,unnamed,unnamed,unnamed,unnamed,unnamed,unnamed,unnamed,unnamed,unnamed,unnamed,unnamed,unnamed,unnamed,unnamed,unnamed,unnamed,unnamed,unnamed,unnamed,unnamed,unnamed,unnamed,unnamed,unnamed,unnamed,unnamed,unnamed,unnamed,unnamed,unnamed,unnamed,unnamed,unnamed,unnamed,unnamed,unnamed,unnamed,unnamed,unnamed,unnamed,unnamed,unnamed,unnamed,unnamed,unnamed,unnamed,unnamed,unnamed,unnamed,unnamed,unnamed,unnamed,unnamed,unnamed,unnamed,unnamed,unnamed,unnamed,unnamed,unnamed,unnamed,unnamed,unnamed,unnamed,unnamed,unnamed,unnamed,unnamed,unnamed,unnamed,unnamed,unnamed,unnamed,unnamed,unnamed,unnamed,unnamed,unnamed,unnamed,unnamed,unnamed,unnamed,unnamed,unnamed,unnamed,unnamed,unnamed,unnamed,unnamed,unnamed,unnamed,unnamed,unnamed,unnamed,unnamed,unnamed,unnamed,unnamed,unnamed,unnamed,unnamed,unnamed,unnamed,unnamed,unnamed,unnamed,unnamed,unnamed,unnamed,unnamed,unnamed,unnamed,unnamed,unnamed,unnamed,unnamed,unnamed,unnamed,unnamed,unnamed,unnamed,unnamed,unnamed,unnamed,unnamed,unnamed,unnamed,unnamed,unnamed,unnamed,unnamed,unnamed,unnamed,unnamed,unnamed,unnamed,unnamed,unnamed,unnamed,unnamed,unnamed,unnamed,unnamed,unnamed,unnamed,unnamed,unnamed,unnamed,unnamed,unnamed,unnamed,unnamed,unnamed,unnamed,unnamed,unnamed,unnamed,unnamed,unnamed,unnamed,unnamed,unnamed,unnamed,unnamed,unnamed,unnamed,unnamed,unnamed,unnamed,unnamed,unnamed,unnamed,unnamed,unnamed,unnamed,unnamed,unnamed,unnamed,unnamed,unnamed,unnamed,unnamed,unnamed,unnamed,unnamed,unnamed,unnamed,unnamed,unnamed,unnamed,unnamed,unnamed,unnamed,unnamed,unnamed,unnamed,unnamed,unnamed,unnamed,unnamed,unnamed,unnamed,unnamed,unnamed,unnamed,unnamed,unnamed,unnamed,unnamed,unnamed,unnamed,unnamed,unnamed,unnamed,unnamed,unnamed,unnamed,unnamed,unnamed,unnamed,unnamed,unnamed,unnamed,unnamed,unnamed,unnamed,unnamed,unnamed,unnamed,unnamed,unnamed,unnamed,unnamed,unnamed,unnamed,unnamed,unnamed,unnamed,unnamed,unnamed,unnamed,unnamed,unnamed,unnamed,unnamed,unnamed,unnamed,unnamed,unnamed,unnamed,unnamed,unnamed,unnamed,unnamed,unnamed,unnamed,unnamed,unnamed,unnamed,unnamed,unnamed,unnamed,unnamed,unnamed,unnamed,unnamed,unnamed,unnamed,unnamed,unnamed,unnamed,unnamed,unnamed,unnamed,unnamed,unnamed,unnamed,unnamed,unnamed,unnamed,unnamed,unnamed,unnamed,unnamed,unnamed,unnamed,unnamed,unnamed,unnamed,unnamed,unnamed,unnamed,unnamed,unnamed,unnamed,unnamed,unnamed,unnamed,unnamed,unnamed,unnamed,unnamed,unnamed,unnamed,unnamed,unnamed,unnamed,unnamed,unnamed,unnamed,unnamed,unnamed,unnamed,unnamed,unnamed,unnamed,unnamed,unnamed,unnamed,unnamed,unnamed,unnamed,unnamed,unnamed,unnamed,unnamed,unnamed,unnamed,unnamed,unnamed,unnamed,unnamed,unnamed,unnamed,unnamed,unnamed,unnamed,unnamed,unnamed,unnamed,unnamed,unnamed,unnamed,unnamed,unnamed,unnamed,unnamed,unnamed,unnamed,unnamed,unnamed,unnamed,unnamed,unnamed,unnamed,unnamed,unnamed,unnamed,unnamed,unnamed,unnamed,unnamed,unnamed,unnamed,unnamed,unnamed,unnamed,unnamed,unnamed,unnamed,unnamed,unnamed,unnamed,unnamed,unnamed,unnamed,unnamed,unnamed,unnamed,unnamed,unnamed,unnamed,unnamed,unnamed,unnamed,unnamed,unnamed,unnamed,unnamed,unnamed,unnamed,unnamed,unnamed,unnamed,unnamed,unnamed,unnamed,unnamed,unnamed,unnamed,unnamed,unnamed,unnamed,unnamed,unnamed,unnamed,unnamed,unnamed,unnamed,unnamed,unnamed,unnamed,unnamed,unnamed,unnamed,unnamed,unnamed,unnamed,unnamed,unnamed,unnamed,unnamed,unnamed,unnamed,unnamed,unnamed,unnamed,unnamed,unnamed,unnamed,unnamed,unnamed,unnamed,unnamed,unnamed,unnamed,unnamed,unnamed,unnamed,unnamed,unnamed,unnamed,unnamed,unnamed,unnamed,unnamed,unnamed,unnamed,unnamed,unnamed,unnamed,unnamed,unnamed,unnamed,unnamed,unnamed,unnamed,unnamed,unnamed,unnamed,unnamed,unnamed,unnamed,unnamed,unnamed,unnamed,unnamed,unnamed,unnamed,unnamed,unnamed,unnamed,unnamed,unnamed,unnamed,unnamed,unnamed,unnamed,unnamed,unnamed,unnamed,unnamed,unnamed,unnamed,unnamed,unnamed,unnamed,unnamed,unnamed,unnamed,unnamed,unnamed,unnamed,unnamed,unnamed,unnamed,unnamed,unnamed,unnamed,unnamed,unnamed,unnamed,unnamed,unnamed,unnamed,unnamed,unnamed,unnamed,unnamed,unnamed,unnamed,unnamed,unnamed,unnamed,unnamed,unnamed,unnamed,unnamed,unnamed,unnamed,unnamed,unnamed,unnamed,unnamed,unnamed,unnamed,unnamed,unnamed,unnamed,unnamed,unnamed,unnamed,unnamed,unnamed,unnamed,unnamed,unnamed,unnamed,unnamed,unnamed,unnamed,unnamed,unnamed,unnamed,unnamed,unnamed,unnamed,unnamed,unnamed,unnamed,unnamed,unnamed,unnamed,unnamed,unnamed,unnamed,unnamed,unnamed,unnamed,unnamed,unnamed,unnamed,unnamed,unnamed,unnamed,unnamed,unnamed,unnamed,unnamed,unnamed,unnamed,unnamed,unnamed,unnamed,unnamed,unnamed,unnamed	ABI1,ABL2,ACTB,ACTR2,ACTR3,ADAM17,ADRB2,AHI1,AKT1S1,ALK,ANGPT1,ANGPT2,ANGPTL1,ANKS1A,AP2A2,AP2S1,ARHGEF7,ARID5B,ARPC1B,ARPC3,ATP6V0D2,ATP6V0E2,ATP6V1B1,ATP6V1C1,ATP6V1E2,ATP6V1G3,ATP6V1H,AXL,BAIAP2,BAIAP2L1,BAIAP2L2,BCAR1,BCR,BDKRB2,BDNF,BLK,BMPR2,BMX,BTK,CASP3,CAV2,CBLB,CDC42,CEP57,CHN1,CHRNA3,CLNK,CNKSR1,COL4A1,COL4A2,COL4A5,CPNE3,CRIM1,CSF1,CSK,CSPG4,CTGF,CUL5,CYFIP1,CYFIP2,DAB2IP,DDR1,DDR2,DGKD,DOCK1,DOK1,DOK5,EFEMP1,EFNA5,EFNB1,EFNB2,EGF,EGFR,EIF2AK3,EIF4EBP1,ELMO1,ELMO2,ENSG00000278139,EPHA10,EPHA3,EPHA4,EPHA6,EPHA7,EPHB1,EPHB2,EPHB3,EPHB4,EPHB6,EPS15,EPS8,ERBB4,ESRP1,FAM83A,FAM83B,FAT4,FER,FGF1,FGF12,FGF18,FGF2,FGF20,FGF21,FGF3,FGF7,FGF9,FGFBP1,FGFR1,FGFR2,FGFR4,FIBP,FLRT1,FLRT2,FLRT3,FLT4,FOXC1,FOXO1,FRK,FRS2,FYN,GAB1,GAB2,GALNT3,GAREM1,GFRA2,GFRA4,GRAP,GRAP2,GRB10,GREM1,GRIN2B,GTF2F1,GTF2F2,HCK,HGF,HNRNPF,HNRNPH1,HPN,HRAS,HSP90AA1,HSPB1,IGF1,IGF1R,IGF2R,IGFBP1,IL31RA,INSR,IQGAP1,IRS1,IRS2,ITGAV,ITSN1,JAK1,JAK2,KALRN,KIF16B,KL,LCK,LCP2,LTK,LYN,MAPK1,MAPK13,MAPKAPK2,MATK,MET,MMP2,MPZL1,MST1R,MTSS1,MUC20,MUSK,MYO1E,MYOC,NCF1,NCK2,NCKAP1,NDST1,NGEF,NGF,NOG,NRG1,NRG2,NRG3,NRP1,NRP2,NTF3,NTF4,NTRK3,PAG1,PAK1,PAK3,PDCD6,PDGFA,PDGFB,PDGFC,PDGFD,PDGFRL,PDK2,PDK4,PDPK1,PGF,PHIP,PIK3CB,PIK3R2,PIK3R3,PILRA,PLCB1,PLCE1,PLEKHA1,POLR2D,PRKCA,PRKD1,PRKD2,PRL,PSEN2,PTBP1,PTK2,PTK2B,PTPN1,PTPN12,PTPRA,PTPRG,PTPRJ,PTPRR,PXN,RAB14,RAPGEF1,RAPGEF2,RASSF2,RBFOX2,RET,ROCK1,ROCK2,ROR1,ROR2,RPS6KA5,SDC2,SETX,SGPL1,SH2B2,SH2D6,SHB,SHC2,SHC4,SHCBP1,SIPA1L1,SLA,SLC2A8,SLC30A10,SOCS5,SORBS1,SOS1,SOX9,SPRED1,SPRED2,SRC,SS18,STMN1,SULF1,SULF2,SYK,TEK,TIAL1,TIAM1,TIPARP,TNK2,TRAT1,TRIM71,TXNIP,TYK2,UBASH3B,VAV3,VEGFA,VEGFC,WASF2,ZNF106
GO Biological Process	GO:0050920	regulation of chemotaxis	222	2.5706e-07	0.00332044	1.49569e-05	1.3379	240.675	322	0.0208847	0.0279417	1467	0.0404187	1	0.355889	1.15254	78.9563	91	178	0.0109257	0.511236	unnamed,unnamed,unnamed,unnamed,unnamed,unnamed,unnamed,unnamed,unnamed,unnamed,unnamed,unnamed,unnamed,unnamed,unnamed,unnamed,unnamed,unnamed,unnamed,unnamed,unnamed,unnamed,unnamed,unnamed,unnamed,unnamed,unnamed,unnamed,unnamed,unnamed,unnamed,unnamed,unnamed,unnamed,unnamed,unnamed,unnamed,unnamed,unnamed,unnamed,unnamed,unnamed,unnamed,unnamed,unnamed,unnamed,unnamed,unnamed,unnamed,unnamed,unnamed,unnamed,unnamed,unnamed,unnamed,unnamed,unnamed,unnamed,unnamed,unnamed,unnamed,unnamed,unnamed,unnamed,unnamed,unnamed,unnamed,unnamed,unnamed,unnamed,unnamed,unnamed,unnamed,unnamed,unnamed,unnamed,unnamed,unnamed,unnamed,unnamed,unnamed,unnamed,unnamed,unnamed,unnamed,unnamed,unnamed,unnamed,unnamed,unnamed,unnamed,unnamed,unnamed,unnamed,unnamed,unnamed,unnamed,unnamed,unnamed,unnamed,unnamed,unnamed,unnamed,unnamed,unnamed,unnamed,unnamed,unnamed,unnamed,unnamed,unnamed,unnamed,unnamed,unnamed,unnamed,unnamed,unnamed,unnamed,unnamed,unnamed,unnamed,unnamed,unnamed,unnamed,unnamed,unnamed,unnamed,unnamed,unnamed,unnamed,unnamed,unnamed,unnamed,unnamed,unnamed,unnamed,unnamed,unnamed,unnamed,unnamed,unnamed,unnamed,unnamed,unnamed,unnamed,unnamed,unnamed,unnamed,unnamed,unnamed,unnamed,unnamed,unnamed,unnamed,unnamed,unnamed,unnamed,unnamed,unnamed,unnamed,unnamed,unnamed,unnamed,unnamed,unnamed,unnamed,unnamed,unnamed,unnamed,unnamed,unnamed,unnamed,unnamed,unnamed,unnamed,unnamed,unnamed,unnamed,unnamed,unnamed,unnamed,unnamed,unnamed,unnamed,unnamed,unnamed,unnamed,unnamed,unnamed,unnamed,unnamed,unnamed,unnamed,unnamed,unnamed,unnamed,unnamed,unnamed,unnamed,unnamed,unnamed,unnamed,unnamed,unnamed,unnamed,unnamed,unnamed,unnamed,unnamed,unnamed,unnamed,unnamed,unnamed,unnamed,unnamed,unnamed,unnamed,unnamed,unnamed,unnamed,unnamed,unnamed,unnamed,unnamed,unnamed,unnamed,unnamed,unnamed,unnamed,unnamed,unnamed,unnamed,unnamed,unnamed,unnamed,unnamed,unnamed,unnamed,unnamed,unnamed,unnamed,unnamed,unnamed,unnamed,unnamed,unnamed,unnamed,unnamed,unnamed,unnamed,unnamed,unnamed,unnamed,unnamed,unnamed,unnamed,unnamed,unnamed,unnamed,unnamed,unnamed,unnamed,unnamed,unnamed,unnamed,unnamed,unnamed,unnamed,unnamed,unnamed,unnamed,unnamed,unnamed,unnamed,unnamed,unnamed,unnamed,unnamed,unnamed,unnamed,unnamed,unnamed,unnamed,unnamed,unnamed,unnamed,unnamed,unnamed,unnamed,unnamed,unnamed,unnamed,unnamed,unnamed,unnamed,unnamed,unnamed,unnamed,unnamed,unnamed,unnamed,unnamed,unnamed,unnamed,unnamed,unnamed,unnamed,unnamed,unnamed,unnamed,unnamed,unnamed,unnamed,unnamed,unnamed,unnamed,unnamed,unnamed,unnamed,unnamed,unnamed,unnamed	ADAM10,ADAM17,ANGPT2,BMPR2,C1QBP,C5,CAMK1D,CCL26,CCR1,CCR4,CCR6,CD74,CDH13,CMKLR1,CSF1,CXCL12,CXCL14,CXCL17,CXCR4,CYP19A1,DDT,DSCAM,EDN1,EDN2,EDN3,EFNB2,ELANE,F3,F7,FGF1,FGF18,FGF2,FGFR1,GAS6,GPR183,GREM1,GSTP1,HMGB1,HSPB1,IL12A,IL16,IL6R,JAM3,KLRK1,LBP,LPAR1,LYN,MET,MOSPD2,NOV,NRP1,NTF3,NTRK3,P2RX4,PADI2,PDGFB,PDGFD,PGF,PLXNA1,PLXNA2,PLXNA4,POU4F2,PPM1F,PRKD1,PRKD2,PTK2B,PTPRO,RAC2,ROBO1,ROBO2,S1PR1,SCG2,SEMA3A,SEMA5A,SERPINE1,SLAMF1,SLC8B1,SLIT2,SMAD3,SWAP70,THBS1,TIAM1,TNFSF14,TNFSF18,TRPV4,VEGFA,VEGFC,WNT3,WNT3A,WNT5A,XCL1
GO Biological Process	GO:0006401	RNA catabolic process	223	2.73813e-07	0.00353685	1.58603e-05	1.41657	162.364	230	0.0140892	0.0199583	10903	0.970433	1	1	0.86996	106.901	93	241	0.0111658	0.385892	unnamed,unnamed,unnamed,unnamed,unnamed,unnamed,unnamed,unnamed,unnamed,unnamed,unnamed,unnamed,unnamed,unnamed,unnamed,unnamed,unnamed,unnamed,unnamed,unnamed,unnamed,unnamed,unnamed,unnamed,unnamed,unnamed,unnamed,unnamed,unnamed,unnamed,unnamed,unnamed,unnamed,unnamed,unnamed,unnamed,unnamed,unnamed,unnamed,unnamed,unnamed,unnamed,unnamed,unnamed,unnamed,unnamed,unnamed,unnamed,unnamed,unnamed,unnamed,unnamed,unnamed,unnamed,unnamed,unnamed,unnamed,unnamed,unnamed,unnamed,unnamed,unnamed,unnamed,unnamed,unnamed,unnamed,unnamed,unnamed,unnamed,unnamed,unnamed,unnamed,unnamed,unnamed,unnamed,unnamed,unnamed,unnamed,unnamed,unnamed,unnamed,unnamed,unnamed,unnamed,unnamed,unnamed,unnamed,unnamed,unnamed,unnamed,unnamed,unnamed,unnamed,unnamed,unnamed,unnamed,unnamed,unnamed,unnamed,unnamed,unnamed,unnamed,unnamed,unnamed,unnamed,unnamed,unnamed,unnamed,unnamed,unnamed,unnamed,unnamed,unnamed,unnamed,unnamed,unnamed,unnamed,unnamed,unnamed,unnamed,unnamed,unnamed,unnamed,unnamed,unnamed,unnamed,unnamed,unnamed,unnamed,unnamed,unnamed,unnamed,unnamed,unnamed,unnamed,unnamed,unnamed,unnamed,unnamed,unnamed,unnamed,unnamed,unnamed,unnamed,unnamed,unnamed,unnamed,unnamed,unnamed,unnamed,unnamed,unnamed,unnamed,unnamed,unnamed,unnamed,unnamed,unnamed,unnamed,unnamed,unnamed,unnamed,unnamed,unnamed,unnamed,unnamed,unnamed,unnamed,unnamed,unnamed,unnamed,unnamed,unnamed,unnamed,unnamed,unnamed,unnamed,unnamed,unnamed,unnamed,unnamed,unnamed,unnamed,unnamed,unnamed,unnamed,unnamed,unnamed,unnamed,unnamed,unnamed,unnamed,unnamed,unnamed,unnamed,unnamed,unnamed,unnamed,unnamed,unnamed,unnamed,unnamed,unnamed,unnamed,unnamed,unnamed,unnamed,unnamed,unnamed,unnamed,unnamed,unnamed,unnamed,unnamed,unnamed,unnamed,unnamed,unnamed,unnamed,unnamed,unnamed,unnamed,unnamed,unnamed,unnamed,unnamed,unnamed,unnamed,unnamed,unnamed	AGO3,CNOT1,CNOT10,CNOT2,CNOT4,CNOT6,CTIF,DCP1A,DCP2,DCPS,DDX6,DEDD2,DIS3L2,EDC4,EIF3E,EIF4A3,EIF4E,ENSG00000282246,ERN1,ERN2,EXOSC1,EXOSC10,EXOSC2,EXOSC5,EXOSC7,ISG20,KHSRP,LIN28A,LSM6,LSM7,METTL14,MTPAP,NANOS2,NBAS,NBDY,NOCT,PABPC1,PABPC4,PAPD5,PARN,PNLDC1,PNPT1,PNRC1,PNRC2,POLR2D,POP1,PPP2R2A,RNASE2,RNASE3,RNASEH2B,RNH1,RPL11,RPL15,RPL27A,RPL3,RPL30,RPL32,RPL34,RPL35,RPL35A,RPL37A,RPL38,RPL5,RPL6,RPL7A,RPLP1,RPS12,RPS14,RPS15,RPS20,RPS24,RPS28,RPS29,RPS3,RPS3A,RPS7,RPS8,RPS9,SAMD4A,SAMD4B,SKIV2L2,SMG1,SMG7,SND1,STK31,TNKS1BP1,UPF1,UPF2,ZC3H12A,ZCCHC6,ZFP36L1,ZFP36L2,ZHX2
GO Biological Process	GO:0050776	regulation of immune response	224	2.83107e-07	0.00365689	1.63254e-05	1.17744	783.902	923	0.0680234	0.0800937	7642	0.605257	1	1	0.991547	405.427	402	914	0.0482651	0.439825	unnamed,unnamed,unnamed,unnamed,unnamed,unnamed,unnamed,unnamed,unnamed,unnamed,unnamed,unnamed,unnamed,unnamed,unnamed,unnamed,unnamed,unnamed,unnamed,unnamed,unnamed,unnamed,unnamed,unnamed,unnamed,unnamed,unnamed,unnamed,unnamed,unnamed,unnamed,unnamed,unnamed,unnamed,unnamed,unnamed,unnamed,unnamed,unnamed,unnamed,unnamed,unnamed,unnamed,unnamed,unnamed,unnamed,unnamed,unnamed,unnamed,unnamed,unnamed,unnamed,unnamed,unnamed,unnamed,unnamed,unnamed,unnamed,unnamed,unnamed,unnamed,unnamed,unnamed,unnamed,unnamed,unnamed,unnamed,unnamed,unnamed,unnamed,unnamed,unnamed,unnamed,unnamed,unnamed,unnamed,unnamed,unnamed,unnamed,unnamed,unnamed,unnamed,unnamed,unnamed,unnamed,unnamed,unnamed,unnamed,unnamed,unnamed,unnamed,unnamed,unnamed,unnamed,unnamed,unnamed,unnamed,unnamed,unnamed,unnamed,unnamed,unnamed,unnamed,unnamed,unnamed,unnamed,unnamed,unnamed,unnamed,unnamed,unnamed,unnamed,unnamed,unnamed,unnamed,unnamed,unnamed,unnamed,unnamed,unnamed,unnamed,unnamed,unnamed,unnamed,unnamed,unnamed,unnamed,unnamed,unnamed,unnamed,unnamed,unnamed,unnamed,unnamed,unnamed,unnamed,unnamed,unnamed,unnamed,unnamed,unnamed,unnamed,unnamed,unnamed,unnamed,unnamed,unnamed,unnamed,unnamed,unnamed,unnamed,unnamed,unnamed,unnamed,unnamed,unnamed,unnamed,unnamed,unnamed,unnamed,unnamed,unnamed,unnamed,unnamed,unnamed,unnamed,unnamed,unnamed,unnamed,unnamed,unnamed,unnamed,unnamed,unnamed,unnamed,unnamed,unnamed,unnamed,unnamed,unnamed,unnamed,unnamed,unnamed,unnamed,unnamed,unnamed,unnamed,unnamed,unnamed,unnamed,unnamed,unnamed,unnamed,unnamed,unnamed,unnamed,unnamed,unnamed,unnamed,unnamed,unnamed,unnamed,unnamed,unnamed,unnamed,unnamed,unnamed,unnamed,unnamed,unnamed,unnamed,unnamed,unnamed,unnamed,unnamed,unnamed,unnamed,unnamed,unnamed,unnamed,unnamed,unnamed,unnamed,unnamed,unnamed,unnamed,unnamed,unnamed,unnamed,unnamed,unnamed,unnamed,unnamed,unnamed,unnamed,unnamed,unnamed,unnamed,unnamed,unnamed,unnamed,unnamed,unnamed,unnamed,unnamed,unnamed,unnamed,unnamed,unnamed,unnamed,unnamed,unnamed,unnamed,unnamed,unnamed,unnamed,unnamed,unnamed,unnamed,unnamed,unnamed,unnamed,unnamed,unnamed,unnamed,unnamed,unnamed,unnamed,unnamed,unnamed,unnamed,unnamed,unnamed,unnamed,unnamed,unnamed,unnamed,unnamed,unnamed,unnamed,unnamed,unnamed,unnamed,unnamed,unnamed,unnamed,unnamed,unnamed,unnamed,unnamed,unnamed,unnamed,unnamed,unnamed,unnamed,unnamed,unnamed,unnamed,unnamed,unnamed,unnamed,unnamed,unnamed,unnamed,unnamed,unnamed,unnamed,unnamed,unnamed,unnamed,unnamed,unnamed,unnamed,unnamed,unnamed,unnamed,unnamed,unnamed,unnamed,unnamed,unnamed,unnamed,unnamed,unnamed,unnamed,unnamed,unnamed,unnamed,unnamed,unnamed,unnamed,unnamed,unnamed,unnamed,unnamed,unnamed,unnamed,unnamed,unnamed,unnamed,unnamed,unnamed,unnamed,unnamed,unnamed,unnamed,unnamed,unnamed,unnamed,unnamed,unnamed,unnamed,unnamed,unnamed,unnamed,unnamed,unnamed,unnamed,unnamed,unnamed,unnamed,unnamed,unnamed,unnamed,unnamed,unnamed,unnamed,unnamed,unnamed,unnamed,unnamed,unnamed,unnamed,unnamed,unnamed,unnamed,unnamed,unnamed,unnamed,unnamed,unnamed,unnamed,unnamed,unnamed,unnamed,unnamed,unnamed,unnamed,unnamed,unnamed,unnamed,unnamed,unnamed,unnamed,unnamed,unnamed,unnamed,unnamed,unnamed,unnamed,unnamed,unnamed,unnamed,unnamed,unnamed,unnamed,unnamed,unnamed,unnamed,unnamed,unnamed,unnamed,unnamed,unnamed,unnamed,unnamed,unnamed,unnamed,unnamed,unnamed,unnamed,unnamed,unnamed,unnamed,unnamed,unnamed,unnamed,unnamed,unnamed,unnamed,unnamed,unnamed,unnamed,unnamed,unnamed,unnamed,unnamed,unnamed,unnamed,unnamed,unnamed,unnamed,unnamed,unnamed,unnamed,unnamed,unnamed,unnamed,unnamed,unnamed,unnamed,unnamed,unnamed,unnamed,unnamed,unnamed,unnamed,unnamed,unnamed,unnamed,unnamed,unnamed,unnamed,unnamed,unnamed,unnamed,unnamed,unnamed,unnamed,unnamed,unnamed,unnamed,unnamed,unnamed,unnamed,unnamed,unnamed,unnamed,unnamed,unnamed,unnamed,unnamed,unnamed,unnamed,unnamed,unnamed,unnamed,unnamed,unnamed,unnamed,unnamed,unnamed,unnamed,unnamed,unnamed,unnamed,unnamed,unnamed,unnamed,unnamed,unnamed,unnamed,unnamed,unnamed,unnamed,unnamed,unnamed,unnamed,unnamed,unnamed,unnamed,unnamed,unnamed,unnamed,unnamed,unnamed,unnamed,unnamed,unnamed,unnamed,unnamed,unnamed,unnamed,unnamed,unnamed,unnamed,unnamed,unnamed,unnamed,unnamed,unnamed,unnamed,unnamed,unnamed,unnamed,unnamed,unnamed,unnamed,unnamed,unnamed,unnamed,unnamed,unnamed,unnamed,unnamed,unnamed,unnamed,unnamed,unnamed,unnamed,unnamed,unnamed,unnamed,unnamed,unnamed,unnamed,unnamed,unnamed,unnamed,unnamed,unnamed,unnamed,unnamed,unnamed,unnamed,unnamed,unnamed,unnamed,unnamed,unnamed,unnamed,unnamed,unnamed,unnamed,unnamed,unnamed,unnamed,unnamed,unnamed,unnamed,unnamed,unnamed,unnamed,unnamed,unnamed,unnamed,unnamed,unnamed,unnamed,unnamed,unnamed,unnamed,unnamed,unnamed,unnamed,unnamed,unnamed,unnamed,unnamed,unnamed,unnamed,unnamed,unnamed,unnamed,unnamed,unnamed,unnamed,unnamed,unnamed,unnamed,unnamed,unnamed,unnamed,unnamed,unnamed,unnamed,unnamed,unnamed,unnamed,unnamed,unnamed,unnamed,unnamed,unnamed,unnamed,unnamed,unnamed,unnamed,unnamed,unnamed,unnamed,unnamed,unnamed,unnamed,unnamed,unnamed,unnamed,unnamed,unnamed,unnamed,unnamed,unnamed,unnamed,unnamed,unnamed,unnamed,unnamed,unnamed,unnamed,unnamed,unnamed,unnamed,unnamed,unnamed,unnamed,unnamed,unnamed,unnamed,unnamed,unnamed,unnamed,unnamed,unnamed,unnamed,unnamed,unnamed,unnamed,unnamed,unnamed,unnamed,unnamed,unnamed,unnamed,unnamed,unnamed,unnamed,unnamed,unnamed,unnamed,unnamed,unnamed,unnamed,unnamed,unnamed,unnamed,unnamed,unnamed,unnamed,unnamed,unnamed,unnamed,unnamed,unnamed,unnamed,unnamed,unnamed,unnamed,unnamed,unnamed,unnamed,unnamed,unnamed,unnamed,unnamed,unnamed,unnamed,unnamed,unnamed,unnamed,unnamed,unnamed,unnamed,unnamed,unnamed,unnamed,unnamed,unnamed,unnamed,unnamed,unnamed,unnamed,unnamed,unnamed,unnamed,unnamed,unnamed,unnamed,unnamed,unnamed,unnamed,unnamed,unnamed,unnamed,unnamed,unnamed,unnamed,unnamed,unnamed,unnamed,unnamed,unnamed,unnamed,unnamed,unnamed,unnamed,unnamed,unnamed,unnamed,unnamed,unnamed,unnamed,unnamed,unnamed,unnamed,unnamed,unnamed,unnamed,unnamed,unnamed,unnamed,unnamed,unnamed,unnamed,unnamed,unnamed,unnamed,unnamed,unnamed,unnamed,unnamed,unnamed,unnamed,unnamed,unnamed,unnamed,unnamed,unnamed,unnamed,unnamed,unnamed,unnamed,unnamed,unnamed,unnamed,unnamed,unnamed,unnamed,unnamed,unnamed,unnamed,unnamed,unnamed,unnamed,unnamed,unnamed,unnamed,unnamed,unnamed,unnamed,unnamed,unnamed,unnamed,unnamed,unnamed,unnamed,unnamed,unnamed,unnamed,unnamed,unnamed,unnamed,unnamed,unnamed,unnamed,unnamed,unnamed,unnamed,unnamed,unnamed,unnamed,unnamed,unnamed,unnamed,unnamed,unnamed,unnamed,unnamed,unnamed,unnamed,unnamed,unnamed,unnamed,unnamed,unnamed,unnamed,unnamed,unnamed,unnamed,unnamed,unnamed,unnamed,unnamed,unnamed,unnamed,unnamed,unnamed,unnamed,unnamed,unnamed,unnamed,unnamed,unnamed,unnamed,unnamed,unnamed,unnamed,unnamed,unnamed,unnamed,unnamed,unnamed,unnamed,unnamed,unnamed,unnamed,unnamed,unnamed,unnamed,unnamed,unnamed,unnamed,unnamed,unnamed,unnamed,unnamed,unnamed,unnamed,unnamed,unnamed,unnamed,unnamed,unnamed,unnamed,unnamed,unnamed,unnamed,unnamed,unnamed,unnamed,unnamed,unnamed,unnamed,unnamed,unnamed,unnamed,unnamed,unnamed,unnamed,unnamed,unnamed,unnamed,unnamed,unnamed,unnamed,unnamed,unnamed,unnamed,unnamed,unnamed,unnamed,unnamed,unnamed,unnamed,unnamed,unnamed,unnamed,unnamed,unnamed,unnamed,unnamed,unnamed,unnamed,unnamed	ABCE1,ABI1,ABR,ACOD1,ACTB,ACTR2,ACTR3,ADAR,ALOX15,AMBP,ANGPT1,ARG1,ARG2,ARPC1B,ARPC3,ATG5,BAIAP2,BAX,BCAR1,BCL10,BCL2,BCL6,BCR,BIRC3,BLK,BPIFB1,BST2,BTK,BTRC,C1QBP,C1R,C1RL,C4BPB,C5,C8A,CADM1,CALM1,CARD11,CASP8,CAV1,CD1D,CD226,CD24,CD247,CD276,CD28,CD34,CD38,CD40LG,CD46,CD48,CD59,CD74,CD81,CD96,CD99,CDC42,CEACAM1,CFB,CFD,CFH,CFHR2,CFHR4,CFHR5,CLCF1,CLEC2D,CLEC6A,CLU,CMTM3,COCH,COL17A1,COL1A2,COL3A1,COLEC11,CPN1,CPN2,CREBBP,CRTAM,CSK,CTLA4,CTSB,CTSL,CUL1,CXADR,CYFIP1,CYFIP2,CYLD,DAB2IP,DDX58,DDX60,DENND1B,DMBT1,DOCK1,DRD2,DUSP10,DUSP22,EIF2AK4,ELANE,ELF1,ELF2,ELMO1,ELMO2,ERAP1,ESR1,EZR,FADD,FAM49B,FBXW11,FCGR1A,FCGR1B,FCGR2A,FCGR2B,FCGR3A,FCN1,FCN2,FER,FOS,FOXF1,FOXJ1,FYB2,FYN,FZD5,GAB2,GATA2,GATA3,GBP5,GCSAML,GPATCH3,GPR17,GPR32,GPRC5B,GRAP2,HAVCR2,HCK,HCST,HK1,HLA-B,HLA-DMB,HLA-DPB1,HLA-DQA1,HLA-DRA,HLA-DRB1,HLA-F,HLA-G,HLX,HMGB1,HMOX1,HPX,HRAS,HSP90AA1,HSP90B1,ICAM1,ICAM2,ICAM3,IFNA13,IFNA2,IFNAR1,IFNAR2,IFNB1,IFNG,IFNGR1,IFNGR2,IFNK,IGLL1,IKBKE,IL10,IL12A,IL12B,IL12RB1,IL13RA2,IL15,IL18RAP,IL1RL1,IL20RB,IL21,IL33,IL4R,IL6ST,INPP5D,IRAK2,IRF1,IRF3,IRF4,IRGM,ITGA4,ITGB1,ITGB2,JAK1,JAK2,JUN,KCNN4,KLHL6,KLRB1,KLRF1,KLRK1,LAMP1,LAX1,LBP,LCK,LCP2,LGALS3,LGMN,LGR4,LIMK1,LSM14A,LY96,LYN,MADCAM1,MALT1,MAP2K6,MAP3K1,MAP3K7,MAPK1,MAPK10,MAPK8,MAPK9,MAPKAPK2,MARCO,MASP1,MATR3,MBL2,MICB,MMP12,MMP2,MS4A2,MSH2,MSH6,MUC12,MUC15,MUC16,MUC17,MUC20,MUC3A,MUC4,MUC5AC,MUC5B,MUC6,MYO10,NCKAP1,NCKIPSD,NCR2,NDFIP1,NFAM1,NFATC1,NFATC2,NFKB1,NFKBIA,NLRC5,NLRP3,NOP53,NR1H4,NR4A3,OSCAR,OTUD7A,OTULIN,PAG1,PAK1,PAK3,PAWR,PAX5,PAXIP1,PDE4B,PDPK1,PELI1,PIAS1,PIK3AP1,PIK3C3,PIK3CB,PIK3CD,PIK3R2,PIK3R4,PILRA,PLA2G1B,PLA2G6,PLCG2,PLCL2,PLEKHA1,POLR3D,PPARG,PPP2R3C,PPP3CA,PRKCD,PRKCE,PRKCH,PRKCQ,PRKD2,PRKDC,PRNP,PROS1,PSMA6,PSMA8,PSMB1,PSMB2,PSMB6,PSMB8,PSMB9,PSMC1,PSMC2,PSMD1,PSMD14,PSMD4,PSMD5,PSMD6,PSMF1,PTK2,PTPN1,PTPN22,PTPRJ,PTPRS,PUM1,PVR,RAB7B,RAC2,RAET1E,RAPGEF1,RASGRP1,REG3G,RELA,RFTN1,RIPK1,RNASEL,RPS3,RPS6KA3,RPS6KA5,RUNX1,SAMSN1,SEC14L1,SERPINB9,SH2D1A,SHB,SKAP2,SLAMF1,SLAMF6,SLC11A1,SLC39A10,SMAD3,SMAD7,SOCS1,SOCS3,SOCS5,SOS1,SPN,SPPL2B,SRC,STAT1,STK11,STX7,STXBP1,STXBP2,SUMO1,SUSD4,SYK,TAB1,TAB2,TAB3,TANK,TFRC,TGFB2,TGFB3,THEMIS,THY1,TICAM1,TLR10,TLR2,TLR3,TLR4,TLR5,TLR6,TNFAIP3,TNFRSF13C,TNFRSF21,TNFSF13B,TNFSF18,TNFSF4,TNIP1,TNIP3,TRAF3,TRAF6,TRAFD1,TRAT1,TRIL,TRIM27,TRPM4,TYK2,UBASH3A,UBE2D3,UBE2N,ULBP1,ULBP3,UNC93B1,UNG,USP18,VAV3,VCAM1,VSIG4,WASF2,WASHC1,WIPF1,WNT5A,XCL1,XRCC6,ZP4
GO Biological Process	GO:0043066	negative regulation of apoptotic process	225	2.83987e-07	0.00366826	1.63034e-05	1.15739	972.019	1125	0.0843473	0.0976223	1712	0.0623061	1	0.470098	1.05963	369.941	392	834	0.0470645	0.470024	unnamed,unnamed,unnamed,unnamed,unnamed,unnamed,unnamed,unnamed,unnamed,unnamed,unnamed,unnamed,unnamed,unnamed,unnamed,unnamed,unnamed,unnamed,unnamed,unnamed,unnamed,unnamed,unnamed,unnamed,unnamed,unnamed,unnamed,unnamed,unnamed,unnamed,unnamed,unnamed,unnamed,unnamed,unnamed,unnamed,unnamed,unnamed,unnamed,unnamed,unnamed,unnamed,unnamed,unnamed,unnamed,unnamed,unnamed,unnamed,unnamed,unnamed,unnamed,unnamed,unnamed,unnamed,unnamed,unnamed,unnamed,unnamed,unnamed,unnamed,unnamed,unnamed,unnamed,unnamed,unnamed,unnamed,unnamed,unnamed,unnamed,unnamed,unnamed,unnamed,unnamed,unnamed,unnamed,unnamed,unnamed,unnamed,unnamed,unnamed,unnamed,unnamed,unnamed,unnamed,unnamed,unnamed,unnamed,unnamed,unnamed,unnamed,unnamed,unnamed,unnamed,unnamed,unnamed,unnamed,unnamed,unnamed,unnamed,unnamed,unnamed,unnamed,unnamed,unnamed,unnamed,unnamed,unnamed,unnamed,unnamed,unnamed,unnamed,unnamed,unnamed,unnamed,unnamed,unnamed,unnamed,unnamed,unnamed,unnamed,unnamed,unnamed,unnamed,unnamed,unnamed,unnamed,unnamed,unnamed,unnamed,unnamed,unnamed,unnamed,unnamed,unnamed,unnamed,unnamed,unnamed,unnamed,unnamed,unnamed,unnamed,unnamed,unnamed,unnamed,unnamed,unnamed,unnamed,unnamed,unnamed,unnamed,unnamed,unnamed,unnamed,unnamed,unnamed,unnamed,unnamed,unnamed,unnamed,unnamed,unnamed,unnamed,unnamed,unnamed,unnamed,unnamed,unnamed,unnamed,unnamed,unnamed,unnamed,unnamed,unnamed,unnamed,unnamed,unnamed,unnamed,unnamed,unnamed,unnamed,unnamed,unnamed,unnamed,unnamed,unnamed,unnamed,unnamed,unnamed,unnamed,unnamed,unnamed,unnamed,unnamed,unnamed,unnamed,unnamed,unnamed,unnamed,unnamed,unnamed,unnamed,unnamed,unnamed,unnamed,unnamed,unnamed,unnamed,unnamed,unnamed,unnamed,unnamed,unnamed,unnamed,unnamed,unnamed,unnamed,unnamed,unnamed,unnamed,unnamed,unnamed,unnamed,unnamed,unnamed,unnamed,unnamed,unnamed,unnamed,unnamed,unnamed,unnamed,unnamed,unnamed,unnamed,unnamed,unnamed,unnamed,unnamed,unnamed,unnamed,unnamed,unnamed,unnamed,unnamed,unnamed,unnamed,unnamed,unnamed,unnamed,unnamed,unnamed,unnamed,unnamed,unnamed,unnamed,unnamed,unnamed,unnamed,unnamed,unnamed,unnamed,unnamed,unnamed,unnamed,unnamed,unnamed,unnamed,unnamed,unnamed,unnamed,unnamed,unnamed,unnamed,unnamed,unnamed,unnamed,unnamed,unnamed,unnamed,unnamed,unnamed,unnamed,unnamed,unnamed,unnamed,unnamed,unnamed,unnamed,unnamed,unnamed,unnamed,unnamed,unnamed,unnamed,unnamed,unnamed,unnamed,unnamed,unnamed,unnamed,unnamed,unnamed,unnamed,unnamed,unnamed,unnamed,unnamed,unnamed,unnamed,unnamed,unnamed,unnamed,unnamed,unnamed,unnamed,unnamed,unnamed,unnamed,unnamed,unnamed,unnamed,unnamed,unnamed,unnamed,unnamed,unnamed,unnamed,unnamed,unnamed,unnamed,unnamed,unnamed,unnamed,unnamed,unnamed,unnamed,unnamed,unnamed,unnamed,unnamed,unnamed,unnamed,unnamed,unnamed,unnamed,unnamed,unnamed,unnamed,unnamed,unnamed,unnamed,unnamed,unnamed,unnamed,unnamed,unnamed,unnamed,unnamed,unnamed,unnamed,unnamed,unnamed,unnamed,unnamed,unnamed,unnamed,unnamed,unnamed,unnamed,unnamed,unnamed,unnamed,unnamed,unnamed,unnamed,unnamed,unnamed,unnamed,unnamed,unnamed,unnamed,unnamed,unnamed,unnamed,unnamed,unnamed,unnamed,unnamed,unnamed,unnamed,unnamed,unnamed,unnamed,unnamed,unnamed,unnamed,unnamed,unnamed,unnamed,unnamed,unnamed,unnamed,unnamed,unnamed,unnamed,unnamed,unnamed,unnamed,unnamed,unnamed,unnamed,unnamed,unnamed,unnamed,unnamed,unnamed,unnamed,unnamed,unnamed,unnamed,unnamed,unnamed,unnamed,unnamed,unnamed,unnamed,unnamed,unnamed,unnamed,unnamed,unnamed,unnamed,unnamed,unnamed,unnamed,unnamed,unnamed,unnamed,unnamed,unnamed,unnamed,unnamed,unnamed,unnamed,unnamed,unnamed,unnamed,unnamed,unnamed,unnamed,unnamed,unnamed,unnamed,unnamed,unnamed,unnamed,unnamed,unnamed,unnamed,unnamed,unnamed,unnamed,unnamed,unnamed,unnamed,unnamed,unnamed,unnamed,unnamed,unnamed,unnamed,unnamed,unnamed,unnamed,unnamed,unnamed,unnamed,unnamed,unnamed,unnamed,unnamed,unnamed,unnamed,unnamed,unnamed,unnamed,unnamed,unnamed,unnamed,unnamed,unnamed,unnamed,unnamed,unnamed,unnamed,unnamed,unnamed,unnamed,unnamed,unnamed,unnamed,unnamed,unnamed,unnamed,unnamed,unnamed,unnamed,unnamed,unnamed,unnamed,unnamed,unnamed,unnamed,unnamed,unnamed,unnamed,unnamed,unnamed,unnamed,unnamed,unnamed,unnamed,unnamed,unnamed,unnamed,unnamed,unnamed,unnamed,unnamed,unnamed,unnamed,unnamed,unnamed,unnamed,unnamed,unnamed,unnamed,unnamed,unnamed,unnamed,unnamed,unnamed,unnamed,unnamed,unnamed,unnamed,unnamed,unnamed,unnamed,unnamed,unnamed,unnamed,unnamed,unnamed,unnamed,unnamed,unnamed,unnamed,unnamed,unnamed,unnamed,unnamed,unnamed,unnamed,unnamed,unnamed,unnamed,unnamed,unnamed,unnamed,unnamed,unnamed,unnamed,unnamed,unnamed,unnamed,unnamed,unnamed,unnamed,unnamed,unnamed,unnamed,unnamed,unnamed,unnamed,unnamed,unnamed,unnamed,unnamed,unnamed,unnamed,unnamed,unnamed,unnamed,unnamed,unnamed,unnamed,unnamed,unnamed,unnamed,unnamed,unnamed,unnamed,unnamed,unnamed,unnamed,unnamed,unnamed,unnamed,unnamed,unnamed,unnamed,unnamed,unnamed,unnamed,unnamed,unnamed,unnamed,unnamed,unnamed,unnamed,unnamed,unnamed,unnamed,unnamed,unnamed,unnamed,unnamed,unnamed,unnamed,unnamed,unnamed,unnamed,unnamed,unnamed,unnamed,unnamed,unnamed,unnamed,unnamed,unnamed,unnamed,unnamed,unnamed,unnamed,unnamed,unnamed,unnamed,unnamed,unnamed,unnamed,unnamed,unnamed,unnamed,unnamed,unnamed,unnamed,unnamed,unnamed,unnamed,unnamed,unnamed,unnamed,unnamed,unnamed,unnamed,unnamed,unnamed,unnamed,unnamed,unnamed,unnamed,unnamed,unnamed,unnamed,unnamed,unnamed,unnamed,unnamed,unnamed,unnamed,unnamed,unnamed,unnamed,unnamed,unnamed,unnamed,unnamed,unnamed,unnamed,unnamed,unnamed,unnamed,unnamed,unnamed,unnamed,unnamed,unnamed,unnamed,unnamed,unnamed,unnamed,unnamed,unnamed,unnamed,unnamed,unnamed,unnamed,unnamed,unnamed,unnamed,unnamed,unnamed,unnamed,unnamed,unnamed,unnamed,unnamed,unnamed,unnamed,unnamed,unnamed,unnamed,unnamed,unnamed,unnamed,unnamed,unnamed,unnamed,unnamed,unnamed,unnamed,unnamed,unnamed,unnamed,unnamed,unnamed,unnamed,unnamed,unnamed,unnamed,unnamed,unnamed,unnamed,unnamed,unnamed,unnamed,unnamed,unnamed,unnamed,unnamed,unnamed,unnamed,unnamed,unnamed,unnamed,unnamed,unnamed,unnamed,unnamed,unnamed,unnamed,unnamed,unnamed,unnamed,unnamed,unnamed,unnamed,unnamed,unnamed,unnamed,unnamed,unnamed,unnamed,unnamed,unnamed,unnamed,unnamed,unnamed,unnamed,unnamed,unnamed,unnamed,unnamed,unnamed,unnamed,unnamed,unnamed,unnamed,unnamed,unnamed,unnamed,unnamed,unnamed,unnamed,unnamed,unnamed,unnamed,unnamed,unnamed,unnamed,unnamed,unnamed,unnamed,unnamed,unnamed,unnamed,unnamed,unnamed,unnamed,unnamed,unnamed,unnamed,unnamed,unnamed,unnamed,unnamed,unnamed,unnamed,unnamed,unnamed,unnamed,unnamed,unnamed,unnamed,unnamed,unnamed,unnamed,unnamed,unnamed,unnamed,unnamed,unnamed,unnamed,unnamed,unnamed,unnamed,unnamed,unnamed,unnamed,unnamed,unnamed,unnamed,unnamed,unnamed,unnamed,unnamed,unnamed,unnamed,unnamed,unnamed,unnamed,unnamed,unnamed,unnamed,unnamed,unnamed,unnamed,unnamed,unnamed,unnamed,unnamed,unnamed,unnamed,unnamed,unnamed,unnamed,unnamed,unnamed,unnamed,unnamed,unnamed,unnamed,unnamed,unnamed,unnamed,unnamed,unnamed,unnamed,unnamed,unnamed,unnamed,unnamed,unnamed,unnamed,unnamed,unnamed,unnamed,unnamed,unnamed,unnamed,unnamed,unnamed,unnamed,unnamed,unnamed,unnamed,unnamed,unnamed,unnamed,unnamed,unnamed,unnamed,unnamed,unnamed,unnamed,unnamed,unnamed,unnamed,unnamed,unnamed,unnamed,unnamed,unnamed,unnamed,unnamed,unnamed,unnamed,unnamed,unnamed,unnamed,unnamed,unnamed,unnamed,unnamed,unnamed,unnamed,unnamed,unnamed,unnamed,unnamed,unnamed,unnamed,unnamed,unnamed,unnamed,unnamed,unnamed,unnamed,unnamed,unnamed,unnamed,unnamed,unnamed,unnamed,unnamed,unnamed,unnamed,unnamed,unnamed,unnamed,unnamed,unnamed,unnamed,unnamed,unnamed,unnamed,unnamed,unnamed,unnamed,unnamed,unnamed,unnamed,unnamed,unnamed,unnamed,unnamed,unnamed,unnamed,unnamed,unnamed,unnamed,unnamed,unnamed,unnamed,unnamed,unnamed,unnamed,unnamed,unnamed,unnamed,unnamed,unnamed,unnamed,unnamed,unnamed,unnamed,unnamed,unnamed,unnamed,unnamed,unnamed,unnamed,unnamed,unnamed,unnamed,unnamed,unnamed,unnamed,unnamed,unnamed,unnamed,unnamed,unnamed,unnamed,unnamed,unnamed,unnamed,unnamed,unnamed,unnamed,unnamed,unnamed,unnamed,unnamed,unnamed,unnamed,unnamed,unnamed,unnamed,unnamed,unnamed,unnamed,unnamed,unnamed,unnamed,unnamed,unnamed,unnamed,unnamed,unnamed,unnamed,unnamed,unnamed,unnamed,unnamed,unnamed,unnamed,unnamed,unnamed,unnamed,unnamed,unnamed,unnamed,unnamed,unnamed,unnamed,unnamed,unnamed,unnamed,unnamed,unnamed,unnamed,unnamed,unnamed,unnamed,unnamed,unnamed,unnamed,unnamed,unnamed,unnamed,unnamed,unnamed,unnamed,unnamed,unnamed,unnamed,unnamed,unnamed,unnamed,unnamed,unnamed,unnamed,unnamed,unnamed,unnamed,unnamed,unnamed,unnamed,unnamed,unnamed,unnamed,unnamed,unnamed,unnamed,unnamed,unnamed,unnamed,unnamed,unnamed,unnamed,unnamed,unnamed,unnamed,unnamed,unnamed,unnamed,unnamed,unnamed,unnamed,unnamed,unnamed,unnamed,unnamed,unnamed,unnamed,unnamed,unnamed,unnamed,unnamed,unnamed,unnamed,unnamed,unnamed,unnamed,unnamed,unnamed,unnamed,unnamed,unnamed,unnamed,unnamed,unnamed,unnamed	ACAA2,ACKR3,ACVR1,ADAR,ADORA1,AHI1,AIPL1,AKR1B1,ALOX12,ANGPT1,ANGPTL4,ANKLE2,ANXA4,ANXA5,APBB2,API5,APIP,AR,AREL1,ARG2,ARHGAP10,ARRB1,ASNS,ATAD3A,ATF5,ATG5,AXL,BABAM2,BAG3,BARD1,BARHL1,BAX,BCL10,BCL11B,BCL2,BCL2L1,BCL2L10,BCL3,BCL6,BDKRB2,BDNF,BHLHB9,BIRC3,BIRC6,BMP4,BMP5,BMP7,BNIP3,BNIP3L,BOK,BTG2,C8orf4,CAMK1D,CASP3,CASP8,CAST,CAT,CAV1,CBX4,CCAR2,CCND2,CD38,CD40LG,CD44,CD59,CD74,CDK1,CDKN1A,CDKN2D,CEBPB,CFDP1,CHL1,CHST11,CITED2,CLCF1,CLU,COMP,CORO1A,CPEB4,CREB3L1,CRYAA,CSF2,CTH,CTNNA1,CTNNB1,CTTN,CXCL12,CYR61,DAD1,DAPK1,DDIAS,DHCR24,DKK1,DLL1,DLX1,DNAJB6,DNAJC3,DNAJC5,DOCK8,DPEP1,DUSP1,DYRK3,EDN1,EEF2K,EGFR,EGR3,EN1,EN2,ENO1,EPCAM,EPO,ERBB4,ERC1,EYA1,EYA2,EYA4,FADD,FAM129B,FANK1,FASLG,FATE1,FGF20,FGF21,FGFR2,FHL2,FIGNL1,FKBP8,FLNA,FLT4,FMN2,FOXB1,FOXC1,FOXO1,FOXP1,FYN,GABRB2,GAS6,GATA3,GATA6,GCG,GCLC,GCLM,GFRAL,GHSR,GLI2,GNRH1,GPAM,GPI,GREM1,GRIK2,GRK5,GSK3B,GSTP1,HAND2,HCK,HEY2,HGF,HHIP,HIF1A,HIPK2,HIPK3,HMOX1,HPN,HRAS,HSP90B1,HSPA5,HSPA9,HSPB1,HSPH1,HTATIP2,ICAM1,IER3,IFI6,IFIT3,IGBP1,IGF1,IGF1R,IHH,IL10,IL19,IL31RA,IL6ST,ING2,IRS2,ITGA6,ITGAV,ITGB1,ITPKB,ITSN1,IVNS1ABP,JAK2,JUN,KDM1A,KDM2B,KIF14,KITLG,KLF4,LAMP3,LEF1,LGALS3,LGMN,LHX4,LMNA,LRP6,LTK,MAD2L1,MAEL,MAG,MALT1,MAPK8,MCL1,MDM2,MEIS3,MGMT,MNAT1,MNT,MRE11,MSH2,MSX1,MSX2,MTDH,MYC,MYDGF,NANOS3,NEFL,NES,NEUROD1,NFE2L2,NFKB1,NFKBIA,NGF,NKX2-5,NKX2-6,NKX3-2,NOG,NQO1,NR1H4,NR4A2,NR4A3,NRP1,NTF3,NTF4,NUAK2,NUGGC,NUP62,OPA1,OSR1,OXR1,PAFAH2,PAK5,PALB2,PAX2,PAX7,PDCD4,PDE3A,PDK4,PDPK1,PHIP,PIAS1,PIK3CG,PIM1,PKHD1,PLK1,PLK3,POU3F3,PPARD,PPARGC1A,PPIF,PPT1,PRDX2,PRDX3,PRDX5,PRKAA2,PRKCA,PRKCD,PRKCG,PRKCH,PRKCI,PRKCQ,PRKDC,PRKN,PRNP,PROC,PROK2,PSEN2,PTGFR,PTGS2,PTK2,PTK2B,PTPN1,PTTG1IP,RARB,RB1CC1,RELA,RETREG1,RIPK1,RNF144B,RNF34,ROCK1,RPS3A,RPS6KA3,RRM2B,RXFP2,SCG2,SCRT2,SCX,SEMA4D,SEMA5A,SERPINB9,SERPINE1,SETX,SFRP1,SFRP2,SH3RF1,SHH,SIAH2,SIRT4,SIRT5,SIX1,SLC25A5,SLC30A10,SLC35F6,SLC39A10,SLC46A2,SLC9A1,SMAD3,SMAD6,SNAI1,SNAI2,SNCA,SOCS3,SOD1,SOD2,SOX9,SPHK1,SPRY2,SRC,STK40,STXBP1,SYCP2,SYVN1,TAX1BP1,TBX3,TCF7L2,TDGF1,TEK,TERT,TEX11,TFAP2A,TFAP2B,TGFB3,TGFBR1,THBS1,TMEM14A,TMEM161A,TNFAIP3,TNFAIP8,TNFRSF10A,TNFRSF10B,TNFRSF10C,TNFRSF10D,TNFSF10,TNFSF14,TNFSF18,TOX3,TP63,TPT1,TRAF6,TRIM32,TWIST1,TWIST2,TXNDC5,UBE2V2,UCN,UCP2,UNC5B,UNG,URI1,USP47,VEGFA,WFS1,WNT11,WNT4,WNT5A,WNT7A,WNT9A,WT1,YWHAZ,ZC3H12A,ZC3HC1,ZMYND11,ZNF16
GO Biological Process	GO:0003206	cardiac chamber morphogenesis	226	2.88153e-07	0.00372207	1.64693e-05	1.32736	253.134	336	0.0219658	0.0291565	83	9.11511e-08	0.0011774	1.41855e-05	1.54052	53.2289	82	120	0.00984512	0.683333	unnamed,unnamed,unnamed,unnamed,unnamed,unnamed,unnamed,unnamed,unnamed,unnamed,unnamed,unnamed,unnamed,unnamed,unnamed,unnamed,unnamed,unnamed,unnamed,unnamed,unnamed,unnamed,unnamed,unnamed,unnamed,unnamed,unnamed,unnamed,unnamed,unnamed,unnamed,unnamed,unnamed,unnamed,unnamed,unnamed,unnamed,unnamed,unnamed,unnamed,unnamed,unnamed,unnamed,unnamed,unnamed,unnamed,unnamed,unnamed,unnamed,unnamed,unnamed,unnamed,unnamed,unnamed,unnamed,unnamed,unnamed,unnamed,unnamed,unnamed,unnamed,unnamed,unnamed,unnamed,unnamed,unnamed,unnamed,unnamed,unnamed,unnamed,unnamed,unnamed,unnamed,unnamed,unnamed,unnamed,unnamed,unnamed,unnamed,unnamed,unnamed,unnamed,unnamed,unnamed,unnamed,unnamed,unnamed,unnamed,unnamed,unnamed,unnamed,unnamed,unnamed,unnamed,unnamed,unnamed,unnamed,unnamed,unnamed,unnamed,unnamed,unnamed,unnamed,unnamed,unnamed,unnamed,unnamed,unnamed,unnamed,unnamed,unnamed,unnamed,unnamed,unnamed,unnamed,unnamed,unnamed,unnamed,unnamed,unnamed,unnamed,unnamed,unnamed,unnamed,unnamed,unnamed,unnamed,unnamed,unnamed,unnamed,unnamed,unnamed,unnamed,unnamed,unnamed,unnamed,unnamed,unnamed,unnamed,unnamed,unnamed,unnamed,unnamed,unnamed,unnamed,unnamed,unnamed,unnamed,unnamed,unnamed,unnamed,unnamed,unnamed,unnamed,unnamed,unnamed,unnamed,unnamed,unnamed,unnamed,unnamed,unnamed,unnamed,unnamed,unnamed,unnamed,unnamed,unnamed,unnamed,unnamed,unnamed,unnamed,unnamed,unnamed,unnamed,unnamed,unnamed,unnamed,unnamed,unnamed,unnamed,unnamed,unnamed,unnamed,unnamed,unnamed,unnamed,unnamed,unnamed,unnamed,unnamed,unnamed,unnamed,unnamed,unnamed,unnamed,unnamed,unnamed,unnamed,unnamed,unnamed,unnamed,unnamed,unnamed,unnamed,unnamed,unnamed,unnamed,unnamed,unnamed,unnamed,unnamed,unnamed,unnamed,unnamed,unnamed,unnamed,unnamed,unnamed,unnamed,unnamed,unnamed,unnamed,unnamed,unnamed,unnamed,unnamed,unnamed,unnamed,unnamed,unnamed,unnamed,unnamed,unnamed,unnamed,unnamed,unnamed,unnamed,unnamed,unnamed,unnamed,unnamed,unnamed,unnamed,unnamed,unnamed,unnamed,unnamed,unnamed,unnamed,unnamed,unnamed,unnamed,unnamed,unnamed,unnamed,unnamed,unnamed,unnamed,unnamed,unnamed,unnamed,unnamed,unnamed,unnamed,unnamed,unnamed,unnamed,unnamed,unnamed,unnamed,unnamed,unnamed,unnamed,unnamed,unnamed,unnamed,unnamed,unnamed,unnamed,unnamed,unnamed,unnamed,unnamed,unnamed,unnamed,unnamed,unnamed,unnamed,unnamed,unnamed,unnamed,unnamed,unnamed,unnamed,unnamed,unnamed,unnamed,unnamed,unnamed,unnamed,unnamed,unnamed,unnamed,unnamed,unnamed,unnamed,unnamed,unnamed,unnamed,unnamed,unnamed,unnamed,unnamed,unnamed,unnamed,unnamed,unnamed,unnamed,unnamed,unnamed,unnamed,unnamed,unnamed,unnamed,unnamed,unnamed,unnamed,unnamed,unnamed,unnamed,unnamed,unnamed,unnamed,unnamed,unnamed	ACVR1,ADAMTS1,ADGRG6,BMP4,BMP5,BMP7,BMPR1A,BMPR2,CAV3,CCM2L,CHD7,CITED2,COL11A1,CPE,CYR61,DHRS3,DSP,EGLN1,ENG,FGFR2,FHL2,FOXC1,FOXF1,FZD1,FZD2,GATA3,GATA4,GATA6,GRHL2,HAND1,HAND2,HEG1,HES1,HEY2,HEYL,HIF1A,JAG1,LRP2,MDM2,MSX2,MYBPC3,NKX2-5,NOG,NPY2R,NRG1,NRP1,NRP2,OVOL2,PARVA,PITX2,PROX1,RARB,RBM15,RBP4,RBPJ,RXRA,RYR2,SEMA3C,SFRP2,SMAD6,SMAD7,SOS1,SOX11,SOX4,TBX2,TBX20,TBX3,TBX5,TEK,TGFB2,TGFBR1,TGFBR2,TGFBR3,TNNI1,TNNT2,TPM1,VANGL2,WNT11,WNT2,WNT5A,ZFPM1,ZFPM2
GO Biological Process	GO:0070201	regulation of establishment of protein localization	227	2.89419e-07	0.00373843	1.64688e-05	1.16304	911.402	1060	0.0790873	0.091982	447	0.00109296	1	0.0315835	1.12019	356.19	399	803	0.0479049	0.496887	unnamed,unnamed,unnamed,unnamed,unnamed,unnamed,unnamed,unnamed,unnamed,unnamed,unnamed,unnamed,unnamed,unnamed,unnamed,unnamed,unnamed,unnamed,unnamed,unnamed,unnamed,unnamed,unnamed,unnamed,unnamed,unnamed,unnamed,unnamed,unnamed,unnamed,unnamed,unnamed,unnamed,unnamed,unnamed,unnamed,unnamed,unnamed,unnamed,unnamed,unnamed,unnamed,unnamed,unnamed,unnamed,unnamed,unnamed,unnamed,unnamed,unnamed,unnamed,unnamed,unnamed,unnamed,unnamed,unnamed,unnamed,unnamed,unnamed,unnamed,unnamed,unnamed,unnamed,unnamed,unnamed,unnamed,unnamed,unnamed,unnamed,unnamed,unnamed,unnamed,unnamed,unnamed,unnamed,unnamed,unnamed,unnamed,unnamed,unnamed,unnamed,unnamed,unnamed,unnamed,unnamed,unnamed,unnamed,unnamed,unnamed,unnamed,unnamed,unnamed,unnamed,unnamed,unnamed,unnamed,unnamed,unnamed,unnamed,unnamed,unnamed,unnamed,unnamed,unnamed,unnamed,unnamed,unnamed,unnamed,unnamed,unnamed,unnamed,unnamed,unnamed,unnamed,unnamed,unnamed,unnamed,unnamed,unnamed,unnamed,unnamed,unnamed,unnamed,unnamed,unnamed,unnamed,unnamed,unnamed,unnamed,unnamed,unnamed,unnamed,unnamed,unnamed,unnamed,unnamed,unnamed,unnamed,unnamed,unnamed,unnamed,unnamed,unnamed,unnamed,unnamed,unnamed,unnamed,unnamed,unnamed,unnamed,unnamed,unnamed,unnamed,unnamed,unnamed,unnamed,unnamed,unnamed,unnamed,unnamed,unnamed,unnamed,unnamed,unnamed,unnamed,unnamed,unnamed,unnamed,unnamed,unnamed,unnamed,unnamed,unnamed,unnamed,unnamed,unnamed,unnamed,unnamed,unnamed,unnamed,unnamed,unnamed,unnamed,unnamed,unnamed,unnamed,unnamed,unnamed,unnamed,unnamed,unnamed,unnamed,unnamed,unnamed,unnamed,unnamed,unnamed,unnamed,unnamed,unnamed,unnamed,unnamed,unnamed,unnamed,unnamed,unnamed,unnamed,unnamed,unnamed,unnamed,unnamed,unnamed,unnamed,unnamed,unnamed,unnamed,unnamed,unnamed,unnamed,unnamed,unnamed,unnamed,unnamed,unnamed,unnamed,unnamed,unnamed,unnamed,unnamed,unnamed,unnamed,unnamed,unnamed,unnamed,unnamed,unnamed,unnamed,unnamed,unnamed,unnamed,unnamed,unnamed,unnamed,unnamed,unnamed,unnamed,unnamed,unnamed,unnamed,unnamed,unnamed,unnamed,unnamed,unnamed,unnamed,unnamed,unnamed,unnamed,unnamed,unnamed,unnamed,unnamed,unnamed,unnamed,unnamed,unnamed,unnamed,unnamed,unnamed,unnamed,unnamed,unnamed,unnamed,unnamed,unnamed,unnamed,unnamed,unnamed,unnamed,unnamed,unnamed,unnamed,unnamed,unnamed,unnamed,unnamed,unnamed,unnamed,unnamed,unnamed,unnamed,unnamed,unnamed,unnamed,unnamed,unnamed,unnamed,unnamed,unnamed,unnamed,unnamed,unnamed,unnamed,unnamed,unnamed,unnamed,unnamed,unnamed,unnamed,unnamed,unnamed,unnamed,unnamed,unnamed,unnamed,unnamed,unnamed,unnamed,unnamed,unnamed,unnamed,unnamed,unnamed,unnamed,unnamed,unnamed,unnamed,unnamed,unnamed,unnamed,unnamed,unnamed,unnamed,unnamed,unnamed,unnamed,unnamed,unnamed,unnamed,unnamed,unnamed,unnamed,unnamed,unnamed,unnamed,unnamed,unnamed,unnamed,unnamed,unnamed,unnamed,unnamed,unnamed,unnamed,unnamed,unnamed,unnamed,unnamed,unnamed,unnamed,unnamed,unnamed,unnamed,unnamed,unnamed,unnamed,unnamed,unnamed,unnamed,unnamed,unnamed,unnamed,unnamed,unnamed,unnamed,unnamed,unnamed,unnamed,unnamed,unnamed,unnamed,unnamed,unnamed,unnamed,unnamed,unnamed,unnamed,unnamed,unnamed,unnamed,unnamed,unnamed,unnamed,unnamed,unnamed,unnamed,unnamed,unnamed,unnamed,unnamed,unnamed,unnamed,unnamed,unnamed,unnamed,unnamed,unnamed,unnamed,unnamed,unnamed,unnamed,unnamed,unnamed,unnamed,unnamed,unnamed,unnamed,unnamed,unnamed,unnamed,unnamed,unnamed,unnamed,unnamed,unnamed,unnamed,unnamed,unnamed,unnamed,unnamed,unnamed,unnamed,unnamed,unnamed,unnamed,unnamed,unnamed,unnamed,unnamed,unnamed,unnamed,unnamed,unnamed,unnamed,unnamed,unnamed,unnamed,unnamed,unnamed,unnamed,unnamed,unnamed,unnamed,unnamed,unnamed,unnamed,unnamed,unnamed,unnamed,unnamed,unnamed,unnamed,unnamed,unnamed,unnamed,unnamed,unnamed,unnamed,unnamed,unnamed,unnamed,unnamed,unnamed,unnamed,unnamed,unnamed,unnamed,unnamed,unnamed,unnamed,unnamed,unnamed,unnamed,unnamed,unnamed,unnamed,unnamed,unnamed,unnamed,unnamed,unnamed,unnamed,unnamed,unnamed,unnamed,unnamed,unnamed,unnamed,unnamed,unnamed,unnamed,unnamed,unnamed,unnamed,unnamed,unnamed,unnamed,unnamed,unnamed,unnamed,unnamed,unnamed,unnamed,unnamed,unnamed,unnamed,unnamed,unnamed,unnamed,unnamed,unnamed,unnamed,unnamed,unnamed,unnamed,unnamed,unnamed,unnamed,unnamed,unnamed,unnamed,unnamed,unnamed,unnamed,unnamed,unnamed,unnamed,unnamed,unnamed,unnamed,unnamed,unnamed,unnamed,unnamed,unnamed,unnamed,unnamed,unnamed,unnamed,unnamed,unnamed,unnamed,unnamed,unnamed,unnamed,unnamed,unnamed,unnamed,unnamed,unnamed,unnamed,unnamed,unnamed,unnamed,unnamed,unnamed,unnamed,unnamed,unnamed,unnamed,unnamed,unnamed,unnamed,unnamed,unnamed,unnamed,unnamed,unnamed,unnamed,unnamed,unnamed,unnamed,unnamed,unnamed,unnamed,unnamed,unnamed,unnamed,unnamed,unnamed,unnamed,unnamed,unnamed,unnamed,unnamed,unnamed,unnamed,unnamed,unnamed,unnamed,unnamed,unnamed,unnamed,unnamed,unnamed,unnamed,unnamed,unnamed,unnamed,unnamed,unnamed,unnamed,unnamed,unnamed,unnamed,unnamed,unnamed,unnamed,unnamed,unnamed,unnamed,unnamed,unnamed,unnamed,unnamed,unnamed,unnamed,unnamed,unnamed,unnamed,unnamed,unnamed,unnamed,unnamed,unnamed,unnamed,unnamed,unnamed,unnamed,unnamed,unnamed,unnamed,unnamed,unnamed,unnamed,unnamed,unnamed,unnamed,unnamed,unnamed,unnamed,unnamed,unnamed,unnamed,unnamed,unnamed,unnamed,unnamed,unnamed,unnamed,unnamed,unnamed,unnamed,unnamed,unnamed,unnamed,unnamed,unnamed,unnamed,unnamed,unnamed,unnamed,unnamed,unnamed,unnamed,unnamed,unnamed,unnamed,unnamed,unnamed,unnamed,unnamed,unnamed,unnamed,unnamed,unnamed,unnamed,unnamed,unnamed,unnamed,unnamed,unnamed,unnamed,unnamed,unnamed,unnamed,unnamed,unnamed,unnamed,unnamed,unnamed,unnamed,unnamed,unnamed,unnamed,unnamed,unnamed,unnamed,unnamed,unnamed,unnamed,unnamed,unnamed,unnamed,unnamed,unnamed,unnamed,unnamed,unnamed,unnamed,unnamed,unnamed,unnamed,unnamed,unnamed,unnamed,unnamed,unnamed,unnamed,unnamed,unnamed,unnamed,unnamed,unnamed,unnamed,unnamed,unnamed,unnamed,unnamed,unnamed,unnamed,unnamed,unnamed,unnamed,unnamed,unnamed,unnamed,unnamed,unnamed,unnamed,unnamed,unnamed,unnamed,unnamed,unnamed,unnamed,unnamed,unnamed,unnamed,unnamed,unnamed,unnamed,unnamed,unnamed,unnamed,unnamed,unnamed,unnamed,unnamed,unnamed,unnamed,unnamed,unnamed,unnamed,unnamed,unnamed,unnamed,unnamed,unnamed,unnamed,unnamed,unnamed,unnamed,unnamed,unnamed,unnamed,unnamed,unnamed,unnamed,unnamed,unnamed,unnamed,unnamed,unnamed,unnamed,unnamed,unnamed,unnamed,unnamed,unnamed,unnamed,unnamed,unnamed,unnamed,unnamed,unnamed,unnamed,unnamed,unnamed,unnamed,unnamed,unnamed,unnamed,unnamed,unnamed,unnamed,unnamed,unnamed,unnamed,unnamed,unnamed,unnamed,unnamed,unnamed,unnamed,unnamed,unnamed,unnamed,unnamed,unnamed,unnamed,unnamed,unnamed,unnamed,unnamed,unnamed,unnamed,unnamed,unnamed,unnamed,unnamed,unnamed,unnamed,unnamed,unnamed,unnamed,unnamed,unnamed,unnamed,unnamed,unnamed,unnamed,unnamed,unnamed,unnamed,unnamed,unnamed,unnamed,unnamed,unnamed,unnamed,unnamed,unnamed,unnamed,unnamed,unnamed,unnamed,unnamed,unnamed,unnamed,unnamed,unnamed,unnamed,unnamed,unnamed,unnamed,unnamed,unnamed,unnamed,unnamed,unnamed,unnamed,unnamed,unnamed,unnamed,unnamed,unnamed,unnamed,unnamed,unnamed,unnamed,unnamed,unnamed,unnamed,unnamed,unnamed,unnamed,unnamed,unnamed,unnamed,unnamed,unnamed,unnamed,unnamed,unnamed,unnamed,unnamed,unnamed,unnamed,unnamed,unnamed,unnamed,unnamed,unnamed,unnamed,unnamed,unnamed,unnamed,unnamed,unnamed,unnamed,unnamed,unnamed,unnamed,unnamed,unnamed,unnamed,unnamed,unnamed,unnamed,unnamed,unnamed,unnamed,unnamed,unnamed,unnamed,unnamed,unnamed,unnamed,unnamed,unnamed,unnamed,unnamed,unnamed,unnamed,unnamed,unnamed,unnamed,unnamed,unnamed,unnamed,unnamed,unnamed,unnamed,unnamed,unnamed,unnamed,unnamed,unnamed,unnamed,unnamed,unnamed,unnamed,unnamed,unnamed,unnamed,unnamed,unnamed,unnamed,unnamed,unnamed,unnamed,unnamed,unnamed,unnamed,unnamed,unnamed,unnamed,unnamed,unnamed,unnamed,unnamed,unnamed,unnamed,unnamed,unnamed,unnamed,unnamed,unnamed,unnamed,unnamed,unnamed,unnamed,unnamed,unnamed,unnamed,unnamed,unnamed,unnamed,unnamed,unnamed,unnamed,unnamed,unnamed,unnamed,unnamed,unnamed,unnamed,unnamed,unnamed,unnamed,unnamed,unnamed,unnamed,unnamed,unnamed,unnamed,unnamed,unnamed,unnamed,unnamed,unnamed,unnamed,unnamed,unnamed,unnamed,unnamed,unnamed,unnamed,unnamed,unnamed,unnamed,unnamed,unnamed,unnamed,unnamed,unnamed,unnamed,unnamed,unnamed,unnamed,unnamed,unnamed,unnamed,unnamed,unnamed,unnamed,unnamed,unnamed,unnamed,unnamed,unnamed,unnamed,unnamed,unnamed,unnamed,unnamed,unnamed,unnamed,unnamed	AACS,ABAT,ABCC8,ACSL3,ACSM6,ACVR1C,ADCY5,ADIPOQ,ADRA2A,ADRA2C,AGTR2,ANG,ANGPT1,ANK3,ANKRD1,ANO1,ANXA4,APOD,APP,ARF1,ARFIP1,ARG2,ARHGEF5,ARL2BP,ARRB1,ATG13,ATG5,ATPIF1,AXIN2,BAG3,BAMBI,BANK1,BARD1,BCAS3,BCL2,BCL3,BLK,BMF,BMP4,BMP6,BMP7,BMP8A,BMPR1A,BNIP3L,BRSK2,C5,C8orf4,CABP1,CACNA1A,CACNA1C,CACNA1D,CACNA1E,CACNA2D2,CADM1,CARD18,CARD8,CASP8,CCT2,CCT5,CD2,CD34,CD38,CD40LG,CD58,CDC42,CDH1,CDK1,CDKN1A,CEMIP,CFTR,CHERP,CHIA,CHP2,CLEC6A,CNST,CPT1A,CRTAM,CSK,CSNK2A2,CYLD,DAB2IP,DACT1,DACT3,DDX58,DHX36,DISP1,DMAP1,DNAJC1,DNAJC27,DPH3,DPP4,DRD2,DRD3,DTWD2,DYNLL1,DYNLL2,DYRK2,ECT2,EDA,EDEM1,EDEM2,EFCAB7,EFNA5,EGF,EGFR,ELMOD1,ENSA,ENY2,ERBB4,EZR,FAM20B,FAM3D,FBXW11,FBXW7,FCGR2B,FCN1,FERMT1,FLNA,FN1,FOXA2,FOXP1,FYN,FZD1,FZD5,FZD7,GAPVD1,GAS6,GATA3,GCC2,GCG,GHSR,GIPR,GJA1,GLUD1,GLUL,GOPC,GPAM,GPI,GPR26,GPR68,GREM1,GSDMD,GSK3B,GZMB,HADH,HAVCR2,HCAR2,HES1,HHAT,HIF1A,HK1,HMGB1,HMGN3,HMHB1,HNF4A,HNMT,HSPA8,HSPH1,ICA1,ICE1,IDH2,IFNA2,IFNAR1,IFNG,IGF1,IL10,IL12B,IL17A,IL17RA,IL17RC,IL1RAP,IL1RL1,IL33,IL4R,IL5,INHBB,IPO5,IRF3,IRS1,IRS2,ITGB1BP1,ITPR1,ITPR3,JAK2,KANK1,KCNA5,KCNB1,KCNE1,KCNG2,KCNJ11,KCNN3,KCNN4,KCNS3,KIF20B,KIF5B,LGR4,LITAF,LRRC32,LYN,MAPK1,MAPK8,MAPKBP1,MARCKS,MBP,MBTPS1,MDFI,MDFIC,MDM2,MICALL2,MIEF1,MIS18A,MMP12,MRGPRE,MTNR1B,MYBPC1,MYRIP,NBPF3,NDFIP1,NDFIP2,NEUROD1,NFKBIA,NKAP,NLGN2,NLRP1,NLRP3,NMUR1,NNAT,NOV,NR1H4,NRG1,NRXN1,NUCB1,NUP62,NUP93,OAZ2,OPRM1,ORM1,ORM2,PAK1,PAM,PARL,PARP1,PARP10,PCK2,PDCD5,PER2,PFKFB2,PIK3C3,PIK3R2,PKD2,PKDCC,PKIA,PLA2G1B,PLA2G6,PLK3,PMAIP1,PML,POSTN,PPARD,PPM1B,PPP1R13B,PPP3CA,PPP3CC,PRKCA,PRKCD,PRKCE,PRKN,PRNP,PRR5L,PTGS2,PTP4A3,PTPN1,PTPN14,PTPN22,PTPN23,PYDC2,RAB11A,RAB11FIP5,RAC2,RANGAP1,RAPGEF4,RASGRP1,RBM22,RBP4,RBPMS,RFX3,RFX6,RHBDD3,RHBDF2,RHOU,RNASE2,RPH3AL,SAE1,SCFD1,SEC16B,SELENOK,SEMA5A,SERGEF,SFRP1,SFRP2,SH3GLB1,SH3TC2,SHH,SIRT4,SLAMF1,SLC17A9,SLC25A4,SLC25A5,SLC2A1,SLC2A2,SLC30A8,SLC35D3,SLC51B,SLC8B1,SMAD3,SNAI2,SNAP25,SNIP1,SOCS1,SORL1,SOX4,SP100,SPHK1,SPIDR,SPTBN1,SRC,SRGN,SSC5D,STARD7,STOM,STXBP5,STXBP5L,SUFU,SULF2,SVIP,SYBU,SYK,SYT11,SYT7,TARDBP,TCAF1,TCF7L2,TDRD12,TFAP2B,TFDP1,TFDP2,TGFB2,TGFB3,TGFBR1,TIAM1,TLR10,TLR2,TLR3,TLR4,TLR5,TLR6,TMEM30A,TMEM30B,TNFRSF21,TNFSF14,TNFSF4,TOMM7,TP53BP2,TP63,TRAF6,TRH,TRIM27,TRPM4,TRPV4,TTN,TWIST1,TXN,U2AF1,UBAC2,UBE2D3,UBE2G2,UBR5,UCP2,UGCG,UQCC2,USP36,VEGFC,VSNL1,WDR46,WDR75,WLS,WNT3A,WNT5A,WWP2,WWTR1,XPO1,XPO4,YWHAG,YWHAH,YWHAQ,YWHAZ,ZBTB17,ZC3H12A,ZIC1
GO Biological Process	GO:0060537	muscle tissue development	228	2.94466e-07	0.00380362	1.66825e-05	1.23558	465.367	575	0.0403824	0.0498959	151	4.50352e-06	0.0581719	0.000385244	1.29848	125.532	163	283	0.0195702	0.575972	unnamed,unnamed,unnamed,unnamed,unnamed,unnamed,unnamed,unnamed,unnamed,unnamed,unnamed,unnamed,unnamed,unnamed,unnamed,unnamed,unnamed,unnamed,unnamed,unnamed,unnamed,unnamed,unnamed,unnamed,unnamed,unnamed,unnamed,unnamed,unnamed,unnamed,unnamed,unnamed,unnamed,unnamed,unnamed,unnamed,unnamed,unnamed,unnamed,unnamed,unnamed,unnamed,unnamed,unnamed,unnamed,unnamed,unnamed,unnamed,unnamed,unnamed,unnamed,unnamed,unnamed,unnamed,unnamed,unnamed,unnamed,unnamed,unnamed,unnamed,unnamed,unnamed,unnamed,unnamed,unnamed,unnamed,unnamed,unnamed,unnamed,unnamed,unnamed,unnamed,unnamed,unnamed,unnamed,unnamed,unnamed,unnamed,unnamed,unnamed,unnamed,unnamed,unnamed,unnamed,unnamed,unnamed,unnamed,unnamed,unnamed,unnamed,unnamed,unnamed,unnamed,unnamed,unnamed,unnamed,unnamed,unnamed,unnamed,unnamed,unnamed,unnamed,unnamed,unnamed,unnamed,unnamed,unnamed,unnamed,unnamed,unnamed,unnamed,unnamed,unnamed,unnamed,unnamed,unnamed,unnamed,unnamed,unnamed,unnamed,unnamed,unnamed,unnamed,unnamed,unnamed,unnamed,unnamed,unnamed,unnamed,unnamed,unnamed,unnamed,unnamed,unnamed,unnamed,unnamed,unnamed,unnamed,unnamed,unnamed,unnamed,unnamed,unnamed,unnamed,unnamed,unnamed,unnamed,unnamed,unnamed,unnamed,unnamed,unnamed,unnamed,unnamed,unnamed,unnamed,unnamed,unnamed,unnamed,unnamed,unnamed,unnamed,unnamed,unnamed,unnamed,unnamed,unnamed,unnamed,unnamed,unnamed,unnamed,unnamed,unnamed,unnamed,unnamed,unnamed,unnamed,unnamed,unnamed,unnamed,unnamed,unnamed,unnamed,unnamed,unnamed,unnamed,unnamed,unnamed,unnamed,unnamed,unnamed,unnamed,unnamed,unnamed,unnamed,unnamed,unnamed,unnamed,unnamed,unnamed,unnamed,unnamed,unnamed,unnamed,unnamed,unnamed,unnamed,unnamed,unnamed,unnamed,unnamed,unnamed,unnamed,unnamed,unnamed,unnamed,unnamed,unnamed,unnamed,unnamed,unnamed,unnamed,unnamed,unnamed,unnamed,unnamed,unnamed,unnamed,unnamed,unnamed,unnamed,unnamed,unnamed,unnamed,unnamed,unnamed,unnamed,unnamed,unnamed,unnamed,unnamed,unnamed,unnamed,unnamed,unnamed,unnamed,unnamed,unnamed,unnamed,unnamed,unnamed,unnamed,unnamed,unnamed,unnamed,unnamed,unnamed,unnamed,unnamed,unnamed,unnamed,unnamed,unnamed,unnamed,unnamed,unnamed,unnamed,unnamed,unnamed,unnamed,unnamed,unnamed,unnamed,unnamed,unnamed,unnamed,unnamed,unnamed,unnamed,unnamed,unnamed,unnamed,unnamed,unnamed,unnamed,unnamed,unnamed,unnamed,unnamed,unnamed,unnamed,unnamed,unnamed,unnamed,unnamed,unnamed,unnamed,unnamed,unnamed,unnamed,unnamed,unnamed,unnamed,unnamed,unnamed,unnamed,unnamed,unnamed,unnamed,unnamed,unnamed,unnamed,unnamed,unnamed,unnamed,unnamed,unnamed,unnamed,unnamed,unnamed,unnamed,unnamed,unnamed,unnamed,unnamed,unnamed,unnamed,unnamed,unnamed,unnamed,unnamed,unnamed,unnamed,unnamed,unnamed,unnamed,unnamed,unnamed,unnamed,unnamed,unnamed,unnamed,unnamed,unnamed,unnamed,unnamed,unnamed,unnamed,unnamed,unnamed,unnamed,unnamed,unnamed,unnamed,unnamed,unnamed,unnamed,unnamed,unnamed,unnamed,unnamed,unnamed,unnamed,unnamed,unnamed,unnamed,unnamed,unnamed,unnamed,unnamed,unnamed,unnamed,unnamed,unnamed,unnamed,unnamed,unnamed,unnamed,unnamed,unnamed,unnamed,unnamed,unnamed,unnamed,unnamed,unnamed,unnamed,unnamed,unnamed,unnamed,unnamed,unnamed,unnamed,unnamed,unnamed,unnamed,unnamed,unnamed,unnamed,unnamed,unnamed,unnamed,unnamed,unnamed,unnamed,unnamed,unnamed,unnamed,unnamed,unnamed,unnamed,unnamed,unnamed,unnamed,unnamed,unnamed,unnamed,unnamed,unnamed,unnamed,unnamed,unnamed,unnamed,unnamed,unnamed,unnamed,unnamed,unnamed,unnamed,unnamed,unnamed,unnamed,unnamed,unnamed,unnamed,unnamed,unnamed,unnamed,unnamed,unnamed,unnamed,unnamed,unnamed,unnamed,unnamed,unnamed,unnamed,unnamed,unnamed,unnamed,unnamed,unnamed,unnamed,unnamed,unnamed,unnamed,unnamed,unnamed,unnamed,unnamed,unnamed,unnamed,unnamed,unnamed,unnamed,unnamed,unnamed,unnamed,unnamed,unnamed,unnamed,unnamed,unnamed,unnamed,unnamed,unnamed,unnamed,unnamed,unnamed,unnamed,unnamed,unnamed,unnamed,unnamed,unnamed,unnamed,unnamed,unnamed,unnamed,unnamed,unnamed,unnamed,unnamed,unnamed,unnamed,unnamed,unnamed,unnamed,unnamed,unnamed,unnamed,unnamed,unnamed,unnamed,unnamed,unnamed,unnamed,unnamed,unnamed,unnamed,unnamed,unnamed,unnamed,unnamed,unnamed,unnamed,unnamed,unnamed,unnamed,unnamed,unnamed,unnamed,unnamed,unnamed,unnamed,unnamed,unnamed,unnamed,unnamed,unnamed,unnamed,unnamed,unnamed,unnamed,unnamed,unnamed,unnamed,unnamed,unnamed,unnamed,unnamed,unnamed,unnamed,unnamed,unnamed,unnamed,unnamed,unnamed,unnamed,unnamed,unnamed,unnamed,unnamed,unnamed,unnamed,unnamed,unnamed,unnamed,unnamed,unnamed,unnamed,unnamed,unnamed,unnamed,unnamed,unnamed,unnamed,unnamed,unnamed,unnamed,unnamed,unnamed,unnamed,unnamed,unnamed	ACTN2,ACVR1,ADAMTS9,AGTR2,AKAP13,ALDH1A2,ANKRD1,ANKRD2,ASB2,ATF3,ATG5,BIN3,BMP2,BMP4,BMP5,BMP7,BMPR1A,BTG2,C3orf58,CACYBP,CAV1,CAV2,CAV3,CCM2L,CDC42,CDK1,CDON,CFL2,CHD7,CHRNA1,COL11A1,COL3A1,CSRP3,CXADR,DCN,DLG1,DLL1,DMRTA2,DNER,DSP,EGLN1,EGR2,ENG,EOMES,EYA1,EYA2,FGFR2,FHL2,FHOD3,FLNB,FOS,FOXC1,FOXL2,FOXN2,FOXP2,GATA4,GATA6,GPCPD1,GTF3C5,HAND1,HEG1,HEY2,HEYL,HIVEP3,HLX,IHH,ITGB1,KCNAB1,KLF5,LMNA,LRP2,MAFF,MEF2A,MEF2D,MEGF10,MEOX2,MSC,MYBPC3,MYF5,MYF6,MYH11,MYH15,MYOD1,MYOG,MYOM2,NDRG4,NEBL,NEURL1,NEXN,NKX2-5,NKX2-6,NOG,NOX4,NPHS1,NPPA,NPRL3,NR2F2,NRG1,OSR1,PAX5,PAX7,PDLIM5,PHOX2B,PITX1,PITX2,PKD2,PLN,PPP3CA,PROX1,RARB,RB1,RBP4,RBPJ,RXRA,RYR1,RYR2,S1PR1,SAP30,SCX,SEMA3C,SGCD,SGCG,SGCZ,SHH,SIK1,SIX1,SKI,SLC8A1,SLC9A1,SMAD1,SMAD7,SORBS2,SOX11,SOX6,SOX9,STRA6,SVIL,TBX2,TBX20,TBX3,TBX5,TCF21,TENM4,TGFB2,TGFBR1,TGFBR3,TIPARP,TNNI1,TNNT2,TP63,TPM1,TSC1,TTN,VEGFA,VGLL2,WNT2,WNT3A,WNT5A,WT1,XIRP2,ZBTB18,ZFPM1,ZFPM2
GO Biological Process	GO:0052548	regulation of endopeptidase activity	229	2.98604e-07	0.00385707	1.68431e-05	1.27578	347.24	443	0.0301319	0.0384415	3007	0.190443	1	0.818077	1.05285	168.115	177	379	0.0212511	0.467019	unnamed,unnamed,unnamed,unnamed,unnamed,unnamed,unnamed,unnamed,unnamed,unnamed,unnamed,unnamed,unnamed,unnamed,unnamed,unnamed,unnamed,unnamed,unnamed,unnamed,unnamed,unnamed,unnamed,unnamed,unnamed,unnamed,unnamed,unnamed,unnamed,unnamed,unnamed,unnamed,unnamed,unnamed,unnamed,unnamed,unnamed,unnamed,unnamed,unnamed,unnamed,unnamed,unnamed,unnamed,unnamed,unnamed,unnamed,unnamed,unnamed,unnamed,unnamed,unnamed,unnamed,unnamed,unnamed,unnamed,unnamed,unnamed,unnamed,unnamed,unnamed,unnamed,unnamed,unnamed,unnamed,unnamed,unnamed,unnamed,unnamed,unnamed,unnamed,unnamed,unnamed,unnamed,unnamed,unnamed,unnamed,unnamed,unnamed,unnamed,unnamed,unnamed,unnamed,unnamed,unnamed,unnamed,unnamed,unnamed,unnamed,unnamed,unnamed,unnamed,unnamed,unnamed,unnamed,unnamed,unnamed,unnamed,unnamed,unnamed,unnamed,unnamed,unnamed,unnamed,unnamed,unnamed,unnamed,unnamed,unnamed,unnamed,unnamed,unnamed,unnamed,unnamed,unnamed,unnamed,unnamed,unnamed,unnamed,unnamed,unnamed,unnamed,unnamed,unnamed,unnamed,unnamed,unnamed,unnamed,unnamed,unnamed,unnamed,unnamed,unnamed,unnamed,unnamed,unnamed,unnamed,unnamed,unnamed,unnamed,unnamed,unnamed,unnamed,unnamed,unnamed,unnamed,unnamed,unnamed,unnamed,unnamed,unnamed,unnamed,unnamed,unnamed,unnamed,unnamed,unnamed,unnamed,unnamed,unnamed,unnamed,unnamed,unnamed,unnamed,unnamed,unnamed,unnamed,unnamed,unnamed,unnamed,unnamed,unnamed,unnamed,unnamed,unnamed,unnamed,unnamed,unnamed,unnamed,unnamed,unnamed,unnamed,unnamed,unnamed,unnamed,unnamed,unnamed,unnamed,unnamed,unnamed,unnamed,unnamed,unnamed,unnamed,unnamed,unnamed,unnamed,unnamed,unnamed,unnamed,unnamed,unnamed,unnamed,unnamed,unnamed,unnamed,unnamed,unnamed,unnamed,unnamed,unnamed,unnamed,unnamed,unnamed,unnamed,unnamed,unnamed,unnamed,unnamed,unnamed,unnamed,unnamed,unnamed,unnamed,unnamed,unnamed,unnamed,unnamed,unnamed,unnamed,unnamed,unnamed,unnamed,unnamed,unnamed,unnamed,unnamed,unnamed,unnamed,unnamed,unnamed,unnamed,unnamed,unnamed,unnamed,unnamed,unnamed,unnamed,unnamed,unnamed,unnamed,unnamed,unnamed,unnamed,unnamed,unnamed,unnamed,unnamed,unnamed,unnamed,unnamed,unnamed,unnamed,unnamed,unnamed,unnamed,unnamed,unnamed,unnamed,unnamed,unnamed,unnamed,unnamed,unnamed,unnamed,unnamed,unnamed,unnamed,unnamed,unnamed,unnamed,unnamed,unnamed,unnamed,unnamed,unnamed,unnamed,unnamed,unnamed,unnamed,unnamed,unnamed,unnamed,unnamed,unnamed,unnamed,unnamed,unnamed,unnamed,unnamed,unnamed,unnamed,unnamed,unnamed,unnamed,unnamed,unnamed,unnamed,unnamed,unnamed,unnamed,unnamed,unnamed,unnamed,unnamed,unnamed,unnamed,unnamed,unnamed,unnamed,unnamed,unnamed,unnamed,unnamed,unnamed,unnamed,unnamed,unnamed,unnamed,unnamed,unnamed,unnamed,unnamed,unnamed,unnamed,unnamed,unnamed,unnamed,unnamed,unnamed,unnamed,unnamed,unnamed,unnamed,unnamed,unnamed,unnamed,unnamed,unnamed,unnamed,unnamed,unnamed,unnamed,unnamed,unnamed,unnamed,unnamed,unnamed,unnamed,unnamed,unnamed,unnamed,unnamed,unnamed,unnamed,unnamed,unnamed,unnamed,unnamed,unnamed,unnamed,unnamed,unnamed,unnamed,unnamed,unnamed,unnamed,unnamed,unnamed,unnamed,unnamed,unnamed,unnamed,unnamed,unnamed,unnamed,unnamed,unnamed,unnamed,unnamed,unnamed,unnamed,unnamed,unnamed,unnamed,unnamed,unnamed,unnamed,unnamed,unnamed,unnamed,unnamed,unnamed,unnamed,unnamed,unnamed,unnamed,unnamed,unnamed,unnamed,unnamed,unnamed,unnamed,unnamed,unnamed,unnamed,unnamed,unnamed,unnamed,unnamed,unnamed,unnamed,unnamed,unnamed,unnamed,unnamed,unnamed,unnamed,unnamed,unnamed,unnamed,unnamed,unnamed,unnamed,unnamed,unnamed,unnamed,unnamed,unnamed,unnamed,unnamed,unnamed,unnamed	A2ML1,ACER2,ACVR1C,AHSG,ALOX12,AMBP,APAF1,APOPT1,APP,ARRB1,ASPH,BAK1,BAX,BCL10,BCL2L10,BIRC3,BIRC6,BLID,BOK,BST2,C5,CARD18,CARD8,CASP3,CASP7,CASP8,CAST,CCK,CD109,CD44,CDKN2D,COL28A1,COL6A3,CRADD,CRB2,CRIM1,CST3,CST4,CST5,CST6,CST7,CST9,CSTB,CTGF,CYCS,CYFIP2,CYR61,DAP,DAPK1,DHCR24,DLC1,DNAJB6,DPEP1,EGLN3,EIF2AK3,ENSG00000214776,EPHA7,F3,FADD,FASLG,FOXL2,FURIN,GAS6,GPI,GRAMD4,GSN,HGF,HIP1,HMGB1,IFI6,IGBP1,ITIH4,ITIH5,ITIH6,JAK2,KLF4,LAMP3,LCK,LEF1,LXN,MAP3K5,MBP,MDM2,MEFV,MGMT,MYC,NGF,NKX3-1,NLRP1,NLRP3,NRDC,PAPLN,PAX2,PDCD2,PDCD5,PDCD6,PERP,PICALM,PMAIP1,PML,PPARG,PPM1F,PRDX3,PRDX5,PROS1,PSMB8,PSMB9,PSMD14,PSMF1,PTGS2,PTTG1,PZP,RECK,RIPK1,RNF34,ROBO1,RPS3,RPS6KA3,SERPINA1,SERPINA10,SERPINA12,SERPINA3,SERPINA4,SERPINA5,SERPINA6,SERPINB1,SERPINB12,SERPINB5,SERPINB8,SERPINB9,SERPINE1,SERPINE2,SERPINE3,SERPINF1,SERPINH1,SERPINI1,SFRP2,SH3RF1,SIAH2,SLPI,SMAD3,SNCA,SORL1,SOX2,SPINK13,SPINK4,SPINK6,SPOCK1,SPOCK2,SPOCK3,SPP2,SRC,ST18,TFAP2B,TFPI,THBS1,TIMP2,TIMP3,TIMP4,TNFAIP8,TNFRSF10A,TNFRSF10B,TNFRSF10C,TNFRSF10D,TNFSF10,TNFSF14,TNFSF15,TP63,UCHL5,USP47,VCP,VEGFA,WDR35,WFIKKN2,WNT3A,WNT9A,XDH
GO Biological Process	GO:0050732	negative regulation of peptidyl-tyrosine phosphorylation	230	3.06993e-07	0.00396543	1.7241e-05	1.84005	44.564	82	0.00386706	0.00711558	4296	0.312345	1	0.939142	1.10322	20.848	23	47	0.00276144	0.489362	unnamed,unnamed,unnamed,unnamed,unnamed,unnamed,unnamed,unnamed,unnamed,unnamed,unnamed,unnamed,unnamed,unnamed,unnamed,unnamed,unnamed,unnamed,unnamed,unnamed,unnamed,unnamed,unnamed,unnamed,unnamed,unnamed,unnamed,unnamed,unnamed,unnamed,unnamed,unnamed,unnamed,unnamed,unnamed,unnamed,unnamed,unnamed,unnamed,unnamed,unnamed,unnamed,unnamed,unnamed,unnamed,unnamed,unnamed,unnamed,unnamed,unnamed,unnamed,unnamed,unnamed,unnamed,unnamed,unnamed,unnamed,unnamed,unnamed,unnamed,unnamed,unnamed,unnamed,unnamed,unnamed,unnamed,unnamed,unnamed,unnamed,unnamed,unnamed,unnamed,unnamed,unnamed,unnamed,unnamed,unnamed,unnamed,unnamed,unnamed,unnamed,unnamed	CAV1,CBLB,CBLC,CHMP6,ERRFI1,FGFR1OP,GPRC5A,IBTK,INPP5F,LRRK1,NTF3,PIBF1,PRKCD,SAMSN1,SEMA4D,SFRP1,SFRP2,SH3BP5,SNX6,SOCS1,SOCS3,SOCS5,THY1
GO Biological Process	GO:0001934	positive regulation of protein phosphorylation	231	3.07649e-07	0.0039739	1.7203e-05	1.14511	1116.05	1278	0.0968455	0.110899	377	0.000626136	1	0.0214531	1.11745	409.863	458	924	0.0549886	0.495671	unnamed,unnamed,unnamed,unnamed,unnamed,unnamed,unnamed,unnamed,unnamed,unnamed,unnamed,unnamed,unnamed,unnamed,unnamed,unnamed,unnamed,unnamed,unnamed,unnamed,unnamed,unnamed,unnamed,unnamed,unnamed,unnamed,unnamed,unnamed,unnamed,unnamed,unnamed,unnamed,unnamed,unnamed,unnamed,unnamed,unnamed,unnamed,unnamed,unnamed,unnamed,unnamed,unnamed,unnamed,unnamed,unnamed,unnamed,unnamed,unnamed,unnamed,unnamed,unnamed,unnamed,unnamed,unnamed,unnamed,unnamed,unnamed,unnamed,unnamed,unnamed,unnamed,unnamed,unnamed,unnamed,unnamed,unnamed,unnamed,unnamed,unnamed,unnamed,unnamed,unnamed,unnamed,unnamed,unnamed,unnamed,unnamed,unnamed,unnamed,unnamed,unnamed,unnamed,unnamed,unnamed,unnamed,unnamed,unnamed,unnamed,unnamed,unnamed,unnamed,unnamed,unnamed,unnamed,unnamed,unnamed,unnamed,unnamed,unnamed,unnamed,unnamed,unnamed,unnamed,unnamed,unnamed,unnamed,unnamed,unnamed,unnamed,unnamed,unnamed,unnamed,unnamed,unnamed,unnamed,unnamed,unnamed,unnamed,unnamed,unnamed,unnamed,unnamed,unnamed,unnamed,unnamed,unnamed,unnamed,unnamed,unnamed,unnamed,unnamed,unnamed,unnamed,unnamed,unnamed,unnamed,unnamed,unnamed,unnamed,unnamed,unnamed,unnamed,unnamed,unnamed,unnamed,unnamed,unnamed,unnamed,unnamed,unnamed,unnamed,unnamed,unnamed,unnamed,unnamed,unnamed,unnamed,unnamed,unnamed,unnamed,unnamed,unnamed,unnamed,unnamed,unnamed,unnamed,unnamed,unnamed,unnamed,unnamed,unnamed,unnamed,unnamed,unnamed,unnamed,unnamed,unnamed,unnamed,unnamed,unnamed,unnamed,unnamed,unnamed,unnamed,unnamed,unnamed,unnamed,unnamed,unnamed,unnamed,unnamed,unnamed,unnamed,unnamed,unnamed,unnamed,unnamed,unnamed,unnamed,unnamed,unnamed,unnamed,unnamed,unnamed,unnamed,unnamed,unnamed,unnamed,unnamed,unnamed,unnamed,unnamed,unnamed,unnamed,unnamed,unnamed,unnamed,unnamed,unnamed,unnamed,unnamed,unnamed,unnamed,unnamed,unnamed,unnamed,unnamed,unnamed,unnamed,unnamed,unnamed,unnamed,unnamed,unnamed,unnamed,unnamed,unnamed,unnamed,unnamed,unnamed,unnamed,unnamed,unnamed,unnamed,unnamed,unnamed,unnamed,unnamed,unnamed,unnamed,unnamed,unnamed,unnamed,unnamed,unnamed,unnamed,unnamed,unnamed,unnamed,unnamed,unnamed,unnamed,unnamed,unnamed,unnamed,unnamed,unnamed,unnamed,unnamed,unnamed,unnamed,unnamed,unnamed,unnamed,unnamed,unnamed,unnamed,unnamed,unnamed,unnamed,unnamed,unnamed,unnamed,unnamed,unnamed,unnamed,unnamed,unnamed,unnamed,unnamed,unnamed,unnamed,unnamed,unnamed,unnamed,unnamed,unnamed,unnamed,unnamed,unnamed,unnamed,unnamed,unnamed,unnamed,unnamed,unnamed,unnamed,unnamed,unnamed,unnamed,unnamed,unnamed,unnamed,unnamed,unnamed,unnamed,unnamed,unnamed,unnamed,unnamed,unnamed,unnamed,unnamed,unnamed,unnamed,unnamed,unnamed,unnamed,unnamed,unnamed,unnamed,unnamed,unnamed,unnamed,unnamed,unnamed,unnamed,unnamed,unnamed,unnamed,unnamed,unnamed,unnamed,unnamed,unnamed,unnamed,unnamed,unnamed,unnamed,unnamed,unnamed,unnamed,unnamed,unnamed,unnamed,unnamed,unnamed,unnamed,unnamed,unnamed,unnamed,unnamed,unnamed,unnamed,unnamed,unnamed,unnamed,unnamed,unnamed,unnamed,unnamed,unnamed,unnamed,unnamed,unnamed,unnamed,unnamed,unnamed,unnamed,unnamed,unnamed,unnamed,unnamed,unnamed,unnamed,unnamed,unnamed,unnamed,unnamed,unnamed,unnamed,unnamed,unnamed,unnamed,unnamed,unnamed,unnamed,unnamed,unnamed,unnamed,unnamed,unnamed,unnamed,unnamed,unnamed,unnamed,unnamed,unnamed,unnamed,unnamed,unnamed,unnamed,unnamed,unnamed,unnamed,unnamed,unnamed,unnamed,unnamed,unnamed,unnamed,unnamed,unnamed,unnamed,unnamed,unnamed,unnamed,unnamed,unnamed,unnamed,unnamed,unnamed,unnamed,unnamed,unnamed,unnamed,unnamed,unnamed,unnamed,unnamed,unnamed,unnamed,unnamed,unnamed,unnamed,unnamed,unnamed,unnamed,unnamed,unnamed,unnamed,unnamed,unnamed,unnamed,unnamed,unnamed,unnamed,unnamed,unnamed,unnamed,unnamed,unnamed,unnamed,unnamed,unnamed,unnamed,unnamed,unnamed,unnamed,unnamed,unnamed,unnamed,unnamed,unnamed,unnamed,unnamed,unnamed,unnamed,unnamed,unnamed,unnamed,unnamed,unnamed,unnamed,unnamed,unnamed,unnamed,unnamed,unnamed,unnamed,unnamed,unnamed,unnamed,unnamed,unnamed,unnamed,unnamed,unnamed,unnamed,unnamed,unnamed,unnamed,unnamed,unnamed,unnamed,unnamed,unnamed,unnamed,unnamed,unnamed,unnamed,unnamed,unnamed,unnamed,unnamed,unnamed,unnamed,unnamed,unnamed,unnamed,unnamed,unnamed,unnamed,unnamed,unnamed,unnamed,unnamed,unnamed,unnamed,unnamed,unnamed,unnamed,unnamed,unnamed,unnamed,unnamed,unnamed,unnamed,unnamed,unnamed,unnamed,unnamed,unnamed,unnamed,unnamed,unnamed,unnamed,unnamed,unnamed,unnamed,unnamed,unnamed,unnamed,unnamed,unnamed,unnamed,unnamed,unnamed,unnamed,unnamed,unnamed,unnamed,unnamed,unnamed,unnamed,unnamed,unnamed,unnamed,unnamed,unnamed,unnamed,unnamed,unnamed,unnamed,unnamed,unnamed,unnamed,unnamed,unnamed,unnamed,unnamed,unnamed,unnamed,unnamed,unnamed,unnamed,unnamed,unnamed,unnamed,unnamed,unnamed,unnamed,unnamed,unnamed,unnamed,unnamed,unnamed,unnamed,unnamed,unnamed,unnamed,unnamed,unnamed,unnamed,unnamed,unnamed,unnamed,unnamed,unnamed,unnamed,unnamed,unnamed,unnamed,unnamed,unnamed,unnamed,unnamed,unnamed,unnamed,unnamed,unnamed,unnamed,unnamed,unnamed,unnamed,unnamed,unnamed,unnamed,unnamed,unnamed,unnamed,unnamed,unnamed,unnamed,unnamed,unnamed,unnamed,unnamed,unnamed,unnamed,unnamed,unnamed,unnamed,unnamed,unnamed,unnamed,unnamed,unnamed,unnamed,unnamed,unnamed,unnamed,unnamed,unnamed,unnamed,unnamed,unnamed,unnamed,unnamed,unnamed,unnamed,unnamed,unnamed,unnamed,unnamed,unnamed,unnamed,unnamed,unnamed,unnamed,unnamed,unnamed,unnamed,unnamed,unnamed,unnamed,unnamed,unnamed,unnamed,unnamed,unnamed,unnamed,unnamed,unnamed,unnamed,unnamed,unnamed,unnamed,unnamed,unnamed,unnamed,unnamed,unnamed,unnamed,unnamed,unnamed,unnamed,unnamed,unnamed,unnamed,unnamed,unnamed,unnamed,unnamed,unnamed,unnamed,unnamed,unnamed,unnamed,unnamed,unnamed,unnamed,unnamed,unnamed,unnamed,unnamed,unnamed,unnamed,unnamed,unnamed,unnamed,unnamed,unnamed,unnamed,unnamed,unnamed,unnamed,unnamed,unnamed,unnamed,unnamed,unnamed,unnamed,unnamed,unnamed,unnamed,unnamed,unnamed,unnamed,unnamed,unnamed,unnamed,unnamed,unnamed,unnamed,unnamed,unnamed,unnamed,unnamed,unnamed,unnamed,unnamed,unnamed,unnamed,unnamed,unnamed,unnamed,unnamed,unnamed,unnamed,unnamed,unnamed,unnamed,unnamed,unnamed,unnamed,unnamed,unnamed,unnamed,unnamed,unnamed,unnamed,unnamed,unnamed,unnamed,unnamed,unnamed,unnamed,unnamed,unnamed,unnamed,unnamed,unnamed,unnamed,unnamed,unnamed,unnamed,unnamed,unnamed,unnamed,unnamed,unnamed,unnamed,unnamed,unnamed,unnamed,unnamed,unnamed,unnamed,unnamed,unnamed,unnamed,unnamed,unnamed,unnamed,unnamed,unnamed,unnamed,unnamed,unnamed,unnamed,unnamed,unnamed,unnamed,unnamed,unnamed,unnamed,unnamed,unnamed,unnamed,unnamed,unnamed,unnamed,unnamed,unnamed,unnamed,unnamed,unnamed,unnamed,unnamed,unnamed,unnamed,unnamed,unnamed,unnamed,unnamed,unnamed,unnamed,unnamed,unnamed,unnamed,unnamed,unnamed,unnamed,unnamed,unnamed,unnamed,unnamed,unnamed,unnamed,unnamed,unnamed,unnamed,unnamed,unnamed,unnamed,unnamed,unnamed,unnamed,unnamed,unnamed,unnamed,unnamed,unnamed,unnamed,unnamed,unnamed,unnamed,unnamed,unnamed,unnamed,unnamed,unnamed,unnamed,unnamed,unnamed,unnamed,unnamed,unnamed,unnamed,unnamed,unnamed,unnamed,unnamed,unnamed,unnamed,unnamed,unnamed,unnamed,unnamed,unnamed,unnamed,unnamed,unnamed,unnamed,unnamed,unnamed,unnamed,unnamed,unnamed,unnamed,unnamed,unnamed,unnamed,unnamed,unnamed,unnamed,unnamed,unnamed,unnamed,unnamed,unnamed,unnamed,unnamed,unnamed,unnamed,unnamed,unnamed,unnamed,unnamed,unnamed,unnamed,unnamed,unnamed,unnamed,unnamed,unnamed,unnamed,unnamed,unnamed,unnamed,unnamed,unnamed,unnamed,unnamed,unnamed,unnamed,unnamed,unnamed,unnamed,unnamed,unnamed,unnamed,unnamed,unnamed,unnamed,unnamed,unnamed,unnamed,unnamed,unnamed,unnamed,unnamed,unnamed,unnamed,unnamed,unnamed,unnamed,unnamed,unnamed,unnamed,unnamed,unnamed,unnamed,unnamed,unnamed,unnamed,unnamed,unnamed,unnamed,unnamed,unnamed,unnamed,unnamed,unnamed,unnamed,unnamed,unnamed,unnamed,unnamed,unnamed,unnamed,unnamed,unnamed,unnamed,unnamed,unnamed,unnamed,unnamed,unnamed,unnamed,unnamed,unnamed,unnamed,unnamed,unnamed,unnamed,unnamed,unnamed,unnamed,unnamed,unnamed,unnamed,unnamed,unnamed,unnamed,unnamed,unnamed,unnamed,unnamed,unnamed,unnamed,unnamed,unnamed,unnamed,unnamed,unnamed,unnamed,unnamed,unnamed,unnamed,unnamed,unnamed,unnamed,unnamed,unnamed,unnamed,unnamed,unnamed,unnamed,unnamed,unnamed,unnamed,unnamed,unnamed,unnamed,unnamed,unnamed,unnamed,unnamed,unnamed,unnamed,unnamed,unnamed,unnamed,unnamed,unnamed,unnamed,unnamed,unnamed,unnamed,unnamed,unnamed,unnamed,unnamed,unnamed,unnamed,unnamed,unnamed,unnamed,unnamed,unnamed,unnamed,unnamed,unnamed,unnamed,unnamed,unnamed,unnamed,unnamed,unnamed,unnamed,unnamed,unnamed,unnamed,unnamed,unnamed,unnamed,unnamed,unnamed,unnamed,unnamed,unnamed,unnamed,unnamed,unnamed,unnamed,unnamed,unnamed,unnamed,unnamed,unnamed,unnamed,unnamed,unnamed,unnamed,unnamed,unnamed,unnamed,unnamed,unnamed,unnamed,unnamed,unnamed,unnamed,unnamed,unnamed,unnamed,unnamed,unnamed,unnamed,unnamed,unnamed,unnamed,unnamed,unnamed,unnamed,unnamed,unnamed,unnamed,unnamed,unnamed,unnamed,unnamed,unnamed,unnamed,unnamed,unnamed,unnamed,unnamed,unnamed,unnamed,unnamed,unnamed,unnamed,unnamed,unnamed,unnamed,unnamed,unnamed,unnamed,unnamed,unnamed,unnamed,unnamed,unnamed,unnamed,unnamed,unnamed,unnamed,unnamed,unnamed,unnamed,unnamed,unnamed,unnamed,unnamed,unnamed,unnamed,unnamed,unnamed,unnamed,unnamed,unnamed,unnamed,unnamed,unnamed,unnamed,unnamed,unnamed,unnamed,unnamed,unnamed,unnamed,unnamed,unnamed,unnamed,unnamed,unnamed,unnamed,unnamed,unnamed,unnamed,unnamed,unnamed,unnamed,unnamed,unnamed,unnamed,unnamed,unnamed,unnamed,unnamed,unnamed,unnamed,unnamed,unnamed,unnamed,unnamed,unnamed,unnamed,unnamed,unnamed,unnamed,unnamed,unnamed,unnamed,unnamed,unnamed,unnamed,unnamed,unnamed,unnamed,unnamed,unnamed,unnamed,unnamed,unnamed,unnamed,unnamed,unnamed,unnamed,unnamed,unnamed,unnamed,unnamed,unnamed,unnamed,unnamed,unnamed,unnamed,unnamed,unnamed,unnamed,unnamed,unnamed,unnamed,unnamed,unnamed,unnamed,unnamed,unnamed,unnamed,unnamed,unnamed,unnamed,unnamed,unnamed,unnamed,unnamed,unnamed,unnamed,unnamed,unnamed,unnamed,unnamed,unnamed,unnamed,unnamed,unnamed,unnamed,unnamed,unnamed,unnamed,unnamed,unnamed,unnamed,unnamed,unnamed,unnamed,unnamed,unnamed,unnamed,unnamed,unnamed,unnamed,unnamed	ABI1,ACKR3,ACSL1,ACVR1,ACVR2A,ADAM17,ADCY1,ADCY2,ADCY3,ADCY5,ADCY7,ADCY8,ADCY9,ADIPOQ,ADORA1,ADRA1A,ADRA1B,ADRA2A,ADRA2C,ADRB2,AFAP1L2,AKAP13,ALK,ALKAL1,ALKAL2,ALOX15,ANG,ANGPT1,ANKRD6,ANXA2,APLNR,APP,AR,ARHGEF5,ARL2BP,ARRB1,ATP2B4,AVPI1,AXIN2,BAK1,BANK1,BAX,BCAR3,BCL2,BMP2,BMP4,BMP5,BMP6,BMP7,BMP8A,BMP8B,BMPER,BMPR1A,BMPR2,C1QTNF1,C5,C8orf4,CAB39,CACUL1,CALCR,CALM1,CALM2,CALM3,CAMKK2,CAV1,CAV2,CCDC88A,CCK,CCL17,CCL22,CCL24,CCL26,CCND1,CCND2,CCNK,CCNL1,CCNY,CCR1,CD24,CD40LG,CD44,CD74,CD81,CDC42,CDH2,CDK1,CDK10,CDK20,CDKN1A,CDON,CEMIP,CENPE,CHRNA3,CHRNA7,CLCF1,CLU,COPS8,CREBL2,CSF1,CSF2,CSK,CSNK2B,CSPG4,CTGF,CTNNB1,CXCL17,CXCR4,CYR61,CYSLTR2,DAB2IP,DAG1,DDR2,DDT,DKK1,DLG1,DNAJC27,DRD2,DUSP15,DUSP19,DUSP22,DUSP5,DUSP6,DUSP9,DVL3,DYNAP,ECT2,EDN1,EDN3,EFNA5,EGF,EGFR,EHD4,ELANE,ENG,ENPP2,EPHA4,EPHA7,EPO,ERBB4,ERN1,ERN2,ETAA1,EZH2,FAM129A,FAM20A,FBXW7,FCGR2B,FGD2,FGF1,FGF13,FGF18,FGF2,FGF20,FGF21,FGF7,FGF9,FGFR1,FGFR2,FGFR4,FLT4,FNIP2,FRS2,FSHR,FYN,FZD1,FZD4,FZD5,FZD7,FZD8,GADD45A,GADD45B,GADD45G,GAREM1,GAS6,GCG,GCNT2,GDF1,GDF6,GDF7,GFRA2,GLIPR2,GNAI2,GPR183,GPR37,GPR37L1,GPR55,GPRC5B,GREM1,GRM1,GRM4,GRM5,HAND2,HAVCR2,HES1,HGF,HIPK2,HMGB1,HPX,HRAS,HSPA5,HSPH1,HTR2A,HTR2C,ICAM1,IFNA13,IFNA2,IFNB1,IFNE,IFNG,IFNK,IGF1,IGFBP3,IL12A,IL12B,IL15,IL20,IL21,IL31RA,IL5,IL6R,IL6ST,INHBB,INSR,IQGAP1,IRAK2,IRGM,ITGAV,ITGB1BP1,JAK2,JCAD,JUN,KIDINS220,KIF14,KITLG,KL,KSR2,LAMTOR3,LATS1,LCP2,LIF,LPAR1,LRP4,LRRK1,LYN,MAD2L2,MALT1,MAP2K6,MAP3K1,MAP3K10,MAP3K15,MAP3K2,MAP3K20,MAP3K4,MAP3K5,MAP3K7,MAP3K7CL,MAP3K8,MAP4K1,MAP4K3,MAP4K5,MAPK1,MAPK10,MAPKAP1,MAPKAPK2,MARCO,MARK2,MAS1,MDFIC,MID1,MMD,MNAT1,MRE11,MST1R,MSTN,MUC20,MUSK,MYDGF,NCF1,NDRG4,NDST1,NECAB2,NEK1,NEK10,NEK4,NENF,NEURL1,NGF,NKX3-1,NOX4,NPTN,NQO2,NRG1,NRG3,NRP1,NTF3,NTRK3,OPRD1,OPRK1,OPRM1,OSBPL8,OSM,P2RY1,PAK1,PAK3,PAK5,PAK6,PDE5A,PDE6G,PDE6H,PDE8A,PDGFA,PDGFB,PDGFC,PDGFD,PDPK1,PELI2,PFN2,PIBF1,PIK3CB,PIK3CG,PKD2,PLA2G1B,PLA2G2A,PLA2G6,PLCB1,PLCE1,PLK1,PPP1R9A,PPP2R3C,PRKAG2,PRKAR1B,PRKAR2A,PRKCA,PRKCD,PRKCE,PRKD1,PRKD2,PRMT1,PRNP,PROK2,PROX1,PRR5,PRR5L,PSAP,PTGS2,PTK2,PTK2B,PTPN1,PTPN22,RAMP3,RAP1B,RAP2A,RAP2B,RAP2C,RAPGEF1,RAPGEF2,RASGRP1,RASSF2,RB1CC1,RBPMS,RELN,RET,RIPK1,RIT2,ROBO1,ROCK2,ROR2,RPLP1,RPS3,RPS6KA4,RPS6KA5,RPTOR,RYK,S1PR2,SASH1,SBK2,SDC4,SEMA4C,SEMA4D,SFRP2,SHC2,SLAMF1,SLC11A1,SLC27A1,SLC30A10,SMYD3,SNCA,SNX9,SOCS3,SOD1,SOX2,SOX9,SPAG9,SPHK1,SPN,SPRY2,SRC,SSTR4,STAP2,STK10,STK11,STK24,STK25,STK26,STK39,STK4,SYK,TAB1,TAB2,TAB3,TDGF1,TEK,TGFB2,TGFB3,TGFBR1,TGFBR2,THBS1,TIAM1,TIMP2,TLR3,TLR4,TLR6,TNFAIP8L3,TNFRSF10A,TNFRSF10B,TNFRSF11A,TNFRSF19,TNFSF11,TNFSF15,TNFSF18,TNIK,TNK2,TNKS1BP1,TPD52L1,TRAF6,TRPC5,TRPV4,TXN,UBE2N,UCN,VANGL2,VEGFA,VEGFC,VLDLR,WDFY2,WNT11,WNT16,WNT3A,WNT5A,WNT7A,WNT7B,WWC1,XCL1,XCL2,XDH,XRCC6,ZC3H12A,ZNF622
GO Biological Process	GO:0071901	negative regulation of protein serine/threonine kinase activity	232	3.18781e-07	0.00411769	1.77487e-05	1.43708	146.826	211	0.0127408	0.0183096	1087	0.018833	1	0.223795	1.21811	55.0033	67	124	0.00804418	0.540323	unnamed,unnamed,unnamed,unnamed,unnamed,unnamed,unnamed,unnamed,unnamed,unnamed,unnamed,unnamed,unnamed,unnamed,unnamed,unnamed,unnamed,unnamed,unnamed,unnamed,unnamed,unnamed,unnamed,unnamed,unnamed,unnamed,unnamed,unnamed,unnamed,unnamed,unnamed,unnamed,unnamed,unnamed,unnamed,unnamed,unnamed,unnamed,unnamed,unnamed,unnamed,unnamed,unnamed,unnamed,unnamed,unnamed,unnamed,unnamed,unnamed,unnamed,unnamed,unnamed,unnamed,unnamed,unnamed,unnamed,unnamed,unnamed,unnamed,unnamed,unnamed,unnamed,unnamed,unnamed,unnamed,unnamed,unnamed,unnamed,unnamed,unnamed,unnamed,unnamed,unnamed,unnamed,unnamed,unnamed,unnamed,unnamed,unnamed,unnamed,unnamed,unnamed,unnamed,unnamed,unnamed,unnamed,unnamed,unnamed,unnamed,unnamed,unnamed,unnamed,unnamed,unnamed,unnamed,unnamed,unnamed,unnamed,unnamed,unnamed,unnamed,unnamed,unnamed,unnamed,unnamed,unnamed,unnamed,unnamed,unnamed,unnamed,unnamed,unnamed,unnamed,unnamed,unnamed,unnamed,unnamed,unnamed,unnamed,unnamed,unnamed,unnamed,unnamed,unnamed,unnamed,unnamed,unnamed,unnamed,unnamed,unnamed,unnamed,unnamed,unnamed,unnamed,unnamed,unnamed,unnamed,unnamed,unnamed,unnamed,unnamed,unnamed,unnamed,unnamed,unnamed,unnamed,unnamed,unnamed,unnamed,unnamed,unnamed,unnamed,unnamed,unnamed,unnamed,unnamed,unnamed,unnamed,unnamed,unnamed,unnamed,unnamed,unnamed,unnamed,unnamed,unnamed,unnamed,unnamed,unnamed,unnamed,unnamed,unnamed,unnamed,unnamed,unnamed,unnamed,unnamed,unnamed,unnamed,unnamed,unnamed,unnamed,unnamed,unnamed,unnamed,unnamed,unnamed,unnamed,unnamed,unnamed,unnamed,unnamed,unnamed,unnamed,unnamed,unnamed,unnamed,unnamed,unnamed,unnamed,unnamed,unnamed,unnamed,unnamed,unnamed,unnamed,unnamed,unnamed,unnamed,unnamed,unnamed	ADIPOQ,AIDA,BMP4,BMP7,CASP3,CAV1,CAV3,CBLC,CDKN1A,CDKN1C,CDKN2A,CDKN2B,CDKN2D,CHORDC1,DAB2IP,DTNBP1,DUSP1,DUSP10,DUSP16,DUSP19,DUSP2,DUSP22,DUSP4,DUSP5,DUSP6,DUSP9,FBXO7,GBA,GSTP1,H2AFY,HHEX,HIPK3,HSPB1,LATS1,LATS2,LAX1,LRP6,LYN,MBIP,NR2F2,NUP62,PDCD4,PKIA,PLK1,PRKAG2,PRKAR1B,PRKAR2A,PRKCD,PTPN1,PTPN22,PTPRJ,RGS2,RGS3,RGS4,RPTOR,SFRP1,SFRP2,SORL1,SPRED1,SPRED2,SPRY1,SPRY2,STK38,TNFAIP3,UCHL1,YWHAG,ZNF675
GO Biological Process	GO:0045599	negative regulation of fat cell differentiation	233	3.23889e-07	0.00418367	1.79557e-05	1.59025	84.2633	134	0.00731198	0.0116279	811	0.00820408	1	0.130668	1.42126	20.4044	29	46	0.00348181	0.630435	unnamed,unnamed,unnamed,unnamed,unnamed,unnamed,unnamed,unnamed,unnamed,unnamed,unnamed,unnamed,unnamed,unnamed,unnamed,unnamed,unnamed,unnamed,unnamed,unnamed,unnamed,unnamed,unnamed,unnamed,unnamed,unnamed,unnamed,unnamed,unnamed,unnamed,unnamed,unnamed,unnamed,unnamed,unnamed,unnamed,unnamed,unnamed,unnamed,unnamed,unnamed,unnamed,unnamed,unnamed,unnamed,unnamed,unnamed,unnamed,unnamed,unnamed,unnamed,unnamed,unnamed,unnamed,unnamed,unnamed,unnamed,unnamed,unnamed,unnamed,unnamed,unnamed,unnamed,unnamed,unnamed,unnamed,unnamed,unnamed,unnamed,unnamed,unnamed,unnamed,unnamed,unnamed,unnamed,unnamed,unnamed,unnamed,unnamed,unnamed,unnamed,unnamed,unnamed,unnamed,unnamed,unnamed,unnamed,unnamed,unnamed,unnamed,unnamed,unnamed,unnamed,unnamed,unnamed,unnamed,unnamed,unnamed,unnamed,unnamed,unnamed,unnamed,unnamed,unnamed,unnamed,unnamed,unnamed,unnamed,unnamed,unnamed,unnamed,unnamed,unnamed,unnamed,unnamed,unnamed,unnamed,unnamed,unnamed,unnamed,unnamed,unnamed,unnamed,unnamed,unnamed,unnamed,unnamed,unnamed,unnamed,unnamed,unnamed,unnamed,unnamed,unnamed	ADIPOQ,ANKRD26,ASXL1,BBS12,CCDC85B,ENPP1,FOXO1,GATA2,GATA3,ID4,INSIG1,JAG1,JDP2,MMP11,MSX2,RORA,RUNX1T1,SMAD3,TRIB2,TRIB3,TRIO,TRPV4,WNT3A,WNT5A,WWTR1,ZADH2,ZFP36L2,ZFPM1,ZFPM2
GO Biological Process	GO:0010632	regulation of epithelial cell migration	234	3.25947e-07	0.00421026	1.79926e-05	1.28131	332.472	426	0.0288504	0.0369663	177	1.24967e-05	0.16142	0.000911977	1.35265	82.0613	111	185	0.0133269	0.6	unnamed,unnamed,unnamed,unnamed,unnamed,unnamed,unnamed,unnamed,unnamed,unnamed,unnamed,unnamed,unnamed,unnamed,unnamed,unnamed,unnamed,unnamed,unnamed,unnamed,unnamed,unnamed,unnamed,unnamed,unnamed,unnamed,unnamed,unnamed,unnamed,unnamed,unnamed,unnamed,unnamed,unnamed,unnamed,unnamed,unnamed,unnamed,unnamed,unnamed,unnamed,unnamed,unnamed,unnamed,unnamed,unnamed,unnamed,unnamed,unnamed,unnamed,unnamed,unnamed,unnamed,unnamed,unnamed,unnamed,unnamed,unnamed,unnamed,unnamed,unnamed,unnamed,unnamed,unnamed,unnamed,unnamed,unnamed,unnamed,unnamed,unnamed,unnamed,unnamed,unnamed,unnamed,unnamed,unnamed,unnamed,unnamed,unnamed,unnamed,unnamed,unnamed,unnamed,unnamed,unnamed,unnamed,unnamed,unnamed,unnamed,unnamed,unnamed,unnamed,unnamed,unnamed,unnamed,unnamed,unnamed,unnamed,unnamed,unnamed,unnamed,unnamed,unnamed,unnamed,unnamed,unnamed,unnamed,unnamed,unnamed,unnamed,unnamed,unnamed,unnamed,unnamed,unnamed,unnamed,unnamed,unnamed,unnamed,unnamed,unnamed,unnamed,unnamed,unnamed,unnamed,unnamed,unnamed,unnamed,unnamed,unnamed,unnamed,unnamed,unnamed,unnamed,unnamed,unnamed,unnamed,unnamed,unnamed,unnamed,unnamed,unnamed,unnamed,unnamed,unnamed,unnamed,unnamed,unnamed,unnamed,unnamed,unnamed,unnamed,unnamed,unnamed,unnamed,unnamed,unnamed,unnamed,unnamed,unnamed,unnamed,unnamed,unnamed,unnamed,unnamed,unnamed,unnamed,unnamed,unnamed,unnamed,unnamed,unnamed,unnamed,unnamed,unnamed,unnamed,unnamed,unnamed,unnamed,unnamed,unnamed,unnamed,unnamed,unnamed,unnamed,unnamed,unnamed,unnamed,unnamed,unnamed,unnamed,unnamed,unnamed,unnamed,unnamed,unnamed,unnamed,unnamed,unnamed,unnamed,unnamed,unnamed,unnamed,unnamed,unnamed,unnamed,unnamed,unnamed,unnamed,unnamed,unnamed,unnamed,unnamed,unnamed,unnamed,unnamed,unnamed,unnamed,unnamed,unnamed,unnamed,unnamed,unnamed,unnamed,unnamed,unnamed,unnamed,unnamed,unnamed,unnamed,unnamed,unnamed,unnamed,unnamed,unnamed,unnamed,unnamed,unnamed,unnamed,unnamed,unnamed,unnamed,unnamed,unnamed,unnamed,unnamed,unnamed,unnamed,unnamed,unnamed,unnamed,unnamed,unnamed,unnamed,unnamed,unnamed,unnamed,unnamed,unnamed,unnamed,unnamed,unnamed,unnamed,unnamed,unnamed,unnamed,unnamed,unnamed,unnamed,unnamed,unnamed,unnamed,unnamed,unnamed,unnamed,unnamed,unnamed,unnamed,unnamed,unnamed,unnamed,unnamed,unnamed,unnamed,unnamed,unnamed,unnamed,unnamed,unnamed,unnamed,unnamed,unnamed,unnamed,unnamed,unnamed,unnamed,unnamed,unnamed,unnamed,unnamed,unnamed,unnamed,unnamed,unnamed,unnamed,unnamed,unnamed,unnamed,unnamed,unnamed,unnamed,unnamed,unnamed,unnamed,unnamed,unnamed,unnamed,unnamed,unnamed,unnamed,unnamed,unnamed,unnamed,unnamed,unnamed,unnamed,unnamed,unnamed,unnamed,unnamed,unnamed,unnamed,unnamed,unnamed,unnamed,unnamed,unnamed,unnamed,unnamed,unnamed,unnamed,unnamed,unnamed,unnamed,unnamed,unnamed,unnamed,unnamed,unnamed,unnamed,unnamed,unnamed,unnamed,unnamed,unnamed,unnamed,unnamed,unnamed,unnamed,unnamed,unnamed,unnamed,unnamed,unnamed,unnamed,unnamed,unnamed,unnamed,unnamed,unnamed,unnamed,unnamed,unnamed,unnamed,unnamed,unnamed,unnamed,unnamed,unnamed,unnamed,unnamed,unnamed,unnamed,unnamed,unnamed,unnamed,unnamed,unnamed,unnamed,unnamed,unnamed,unnamed,unnamed,unnamed,unnamed,unnamed,unnamed,unnamed,unnamed,unnamed,unnamed,unnamed,unnamed,unnamed,unnamed,unnamed,unnamed,unnamed,unnamed,unnamed,unnamed,unnamed,unnamed,unnamed,unnamed,unnamed,unnamed,unnamed,unnamed,unnamed,unnamed,unnamed,unnamed,unnamed,unnamed,unnamed	ADAMTS9,ADGRB1,AGTR2,ALOX12,AMOTL1,ANGPT1,ANGPT2,ATOH8,BCAR1,BCAS3,BMP4,BMPER,BMPR2,CAPN7,CCBE1,CCR6,CEACAM1,CLASP1,CLASP2,CORO1C,CSNK2B,DAB2IP,DCN,DOCK1,DOCK5,DUSP10,EDN1,ENPP2,EPB41L4B,EPPK1,ETS1,EVL,FGF1,FGF18,FGF2,FGF7,FGFR1,FLT4,FOXP1,GATA3,GLIPR2,HAS2,HDAC9,HIF1A,HMGB1,HSPB1,IFNG,ITGA3,ITGB1BP1,JCAD,JUN,KLF4,MEOX2,MET,MMRN2,NFE2L2,NR2F2,NRP1,NRP2,P2RX4,PDCD6,PDGFB,PDPK1,PFN2,PLPP3,PPARG,PPM1F,PRCP,PRKCA,PRKCE,PRKD1,PRKD2,PROX1,PTGS2,PTK2,PTK2B,PTPN23,PTPRG,PTPRR,RAB11A,RHOB,ROCK2,RREB1,RTN4,SASH1,SCARB1,SEMA3A,SEMA5A,SERPINF1,SLIT2,SOX9,SP100,SPRED1,SRC,STARD13,STC1,STRAP,TAC1,TACR1,TACSTD2,TDGF1,TEK,TGFB2,TGFBR2,THBS1,VASH1,VEGFA,VEGFC,WNT5A,WNT7A,ZC3H12A
GO Biological Process	GO:0060710	chorio-allantoic fusion	235	3.36105e-07	0.00434146	1.84743e-05	2.3234	19.7986	46	0.00171803	0.00399167	618	0.00337409	1	0.0705229	2.25441	3.10502	7	7	0.000840437	1	unnamed,unnamed,unnamed,unnamed,unnamed,unnamed,unnamed,unnamed,unnamed,unnamed,unnamed,unnamed,unnamed,unnamed,unnamed,unnamed,unnamed,unnamed,unnamed,unnamed,unnamed,unnamed,unnamed,unnamed,unnamed,unnamed,unnamed,unnamed,unnamed,unnamed,unnamed,unnamed,unnamed,unnamed,unnamed,unnamed,unnamed,unnamed,unnamed,unnamed,unnamed,unnamed,unnamed,unnamed,unnamed,unnamed	BMP5,BMP7,CYR61,DNAJB6,LEF1,WNT7B,ZFP36L1
GO Biological Process	GO:0014745	negative regulation of muscle adaptation	236	3.38717e-07	0.00437521	1.8539e-05	2.43109	17.2762	42	0.00149915	0.00364457	1634	0.0558069	1	0.441161	1.63957	4.87932	8	11	0.0009605	0.727273	unnamed,unnamed,unnamed,unnamed,unnamed,unnamed,unnamed,unnamed,unnamed,unnamed,unnamed,unnamed,unnamed,unnamed,unnamed,unnamed,unnamed,unnamed,unnamed,unnamed,unnamed,unnamed,unnamed,unnamed,unnamed,unnamed,unnamed,unnamed,unnamed,unnamed,unnamed,unnamed,unnamed,unnamed,unnamed,unnamed,unnamed,unnamed,unnamed,unnamed,unnamed,unnamed	ATP2B4,ERRFI1,FOXO1,IGFBP5,KLF4,LMNA,MLIP,SMAD3
GO Biological Process	GO:0060350	endochondral bone morphogenesis	237	3.69438e-07	0.00477203	2.01351e-05	1.56087	91.6158	143	0.00795	0.0124089	509	0.00164806	1	0.0418231	1.48791	22.1787	33	50	0.00396206	0.66	unnamed,unnamed,unnamed,unnamed,unnamed,unnamed,unnamed,unnamed,unnamed,unnamed,unnamed,unnamed,unnamed,unnamed,unnamed,unnamed,unnamed,unnamed,unnamed,unnamed,unnamed,unnamed,unnamed,unnamed,unnamed,unnamed,unnamed,unnamed,unnamed,unnamed,unnamed,unnamed,unnamed,unnamed,unnamed,unnamed,unnamed,unnamed,unnamed,unnamed,unnamed,unnamed,unnamed,unnamed,unnamed,unnamed,unnamed,unnamed,unnamed,unnamed,unnamed,unnamed,unnamed,unnamed,unnamed,unnamed,unnamed,unnamed,unnamed,unnamed,unnamed,unnamed,unnamed,unnamed,unnamed,unnamed,unnamed,unnamed,unnamed,unnamed,unnamed,unnamed,unnamed,unnamed,unnamed,unnamed,unnamed,unnamed,unnamed,unnamed,unnamed,unnamed,unnamed,unnamed,unnamed,unnamed,unnamed,unnamed,unnamed,unnamed,unnamed,unnamed,unnamed,unnamed,unnamed,unnamed,unnamed,unnamed,unnamed,unnamed,unnamed,unnamed,unnamed,unnamed,unnamed,unnamed,unnamed,unnamed,unnamed,unnamed,unnamed,unnamed,unnamed,unnamed,unnamed,unnamed,unnamed,unnamed,unnamed,unnamed,unnamed,unnamed,unnamed,unnamed,unnamed,unnamed,unnamed,unnamed,unnamed,unnamed,unnamed,unnamed,unnamed,unnamed,unnamed,unnamed,unnamed,unnamed,unnamed,unnamed,unnamed,unnamed,unnamed	AXIN2,BMP4,BMP6,BMPR1B,BMPR2,CER1,COL10A1,COL13A1,COL27A1,COMP,CSGALNACT1,DLX5,FGF18,FOXC1,GNAS,IHH,IMPAD1,MATN1,MEF2D,MMP13,MMP16,NAB1,NPPC,PEX7,RARB,RUNX2,SCX,SERPINH1,SOX9,STC1,TEK,TGFBR2,TRPV4
GO Biological Process	GO:0051495	positive regulation of cytoskeleton organization	238	3.76198e-07	0.00485935	2.04174e-05	1.36714	200.418	274	0.0173914	0.0237765	1224	0.0268721	1	0.283584	1.16318	83.392	97	188	0.0116461	0.515957	unnamed,unnamed,unnamed,unnamed,unnamed,unnamed,unnamed,unnamed,unnamed,unnamed,unnamed,unnamed,unnamed,unnamed,unnamed,unnamed,unnamed,unnamed,unnamed,unnamed,unnamed,unnamed,unnamed,unnamed,unnamed,unnamed,unnamed,unnamed,unnamed,unnamed,unnamed,unnamed,unnamed,unnamed,unnamed,unnamed,unnamed,unnamed,unnamed,unnamed,unnamed,unnamed,unnamed,unnamed,unnamed,unnamed,unnamed,unnamed,unnamed,unnamed,unnamed,unnamed,unnamed,unnamed,unnamed,unnamed,unnamed,unnamed,unnamed,unnamed,unnamed,unnamed,unnamed,unnamed,unnamed,unnamed,unnamed,unnamed,unnamed,unnamed,unnamed,unnamed,unnamed,unnamed,unnamed,unnamed,unnamed,unnamed,unnamed,unnamed,unnamed,unnamed,unnamed,unnamed,unnamed,unnamed,unnamed,unnamed,unnamed,unnamed,unnamed,unnamed,unnamed,unnamed,unnamed,unnamed,unnamed,unnamed,unnamed,unnamed,unnamed,unnamed,unnamed,unnamed,unnamed,unnamed,unnamed,unnamed,unnamed,unnamed,unnamed,unnamed,unnamed,unnamed,unnamed,unnamed,unnamed,unnamed,unnamed,unnamed,unnamed,unnamed,unnamed,unnamed,unnamed,unnamed,unnamed,unnamed,unnamed,unnamed,unnamed,unnamed,unnamed,unnamed,unnamed,unnamed,unnamed,unnamed,unnamed,unnamed,unnamed,unnamed,unnamed,unnamed,unnamed,unnamed,unnamed,unnamed,unnamed,unnamed,unnamed,unnamed,unnamed,unnamed,unnamed,unnamed,unnamed,unnamed,unnamed,unnamed,unnamed,unnamed,unnamed,unnamed,unnamed,unnamed,unnamed,unnamed,unnamed,unnamed,unnamed,unnamed,unnamed,unnamed,unnamed,unnamed,unnamed,unnamed,unnamed,unnamed,unnamed,unnamed,unnamed,unnamed,unnamed,unnamed,unnamed,unnamed,unnamed,unnamed,unnamed,unnamed,unnamed,unnamed,unnamed,unnamed,unnamed,unnamed,unnamed,unnamed,unnamed,unnamed,unnamed,unnamed,unnamed,unnamed,unnamed,unnamed,unnamed,unnamed,unnamed,unnamed,unnamed,unnamed,unnamed,unnamed,unnamed,unnamed,unnamed,unnamed,unnamed,unnamed,unnamed,unnamed,unnamed,unnamed,unnamed,unnamed,unnamed,unnamed,unnamed,unnamed,unnamed,unnamed,unnamed,unnamed,unnamed,unnamed,unnamed,unnamed,unnamed,unnamed,unnamed,unnamed,unnamed,unnamed,unnamed,unnamed,unnamed,unnamed,unnamed,unnamed,unnamed,unnamed,unnamed,unnamed,unnamed,unnamed,unnamed,unnamed,unnamed,unnamed,unnamed,unnamed,unnamed,unnamed,unnamed,unnamed,unnamed,unnamed,unnamed,unnamed,unnamed,unnamed	ACTN2,ACTR2,ACTR3,ACTR3C,ALOX15,ANKRD53,ARF6,ARHGEF10,ARHGEF5,ARPC1B,ARPC3,BAIAP2,BAIAP2L1,BAIAP2L2,BCAS3,CARMIL2,CAV3,CCL24,CCL26,CDC42,CDC42EP3,CDC42EP4,CEP120,CFL2,CLASP1,CLIP1,CTGF,CTTN,CYFIP1,DCTN1,DLG1,DSTN,EDN1,EVL,FER,FMN1,GPR65,GSN,HCK,HRAS,ICAM1,ITGB1BP1,KIRREL1,LIMK1,LMOD1,LPAR1,MET,MYOC,NAV3,NCK2,NCKAP1,NES,NOX4,NPHS1,NRP1,NTF3,NTRK3,NUP62,PAK1,PFDN2,PFN2,PPM1F,PRKCE,PROX1,PTK2B,PXN,RANBP3,RGPD4,RGS2,ROCK2,RPS3,S100A10,SCIN,SDC4,SEMA5A,SFRP1,SH3PXD2B,SMAD3,SPIRE2,SWAP70,SYNPO,SYNPO2,TAC1,TACR1,TEK,TGFB3,TGFBR1,TPM1,TRIM27,TRPV4,TSC1,VPS4B,WASF1,WASHC1,WDR1,WNT11,WNT4
GO Biological Process	GO:0060071	Wnt signaling pathway, planar cell polarity pathway	239	3.87116e-07	0.00500038	2.09221e-05	1.54668	95.6888	148	0.00830344	0.0128428	4599	0.372638	1	1	1.0475	43.9139	46	99	0.00552287	0.464647	unnamed,unnamed,unnamed,unnamed,unnamed,unnamed,unnamed,unnamed,unnamed,unnamed,unnamed,unnamed,unnamed,unnamed,unnamed,unnamed,unnamed,unnamed,unnamed,unnamed,unnamed,unnamed,unnamed,unnamed,unnamed,unnamed,unnamed,unnamed,unnamed,unnamed,unnamed,unnamed,unnamed,unnamed,unnamed,unnamed,unnamed,unnamed,unnamed,unnamed,unnamed,unnamed,unnamed,unnamed,unnamed,unnamed,unnamed,unnamed,unnamed,unnamed,unnamed,unnamed,unnamed,unnamed,unnamed,unnamed,unnamed,unnamed,unnamed,unnamed,unnamed,unnamed,unnamed,unnamed,unnamed,unnamed,unnamed,unnamed,unnamed,unnamed,unnamed,unnamed,unnamed,unnamed,unnamed,unnamed,unnamed,unnamed,unnamed,unnamed,unnamed,unnamed,unnamed,unnamed,unnamed,unnamed,unnamed,unnamed,unnamed,unnamed,unnamed,unnamed,unnamed,unnamed,unnamed,unnamed,unnamed,unnamed,unnamed,unnamed,unnamed,unnamed,unnamed,unnamed,unnamed,unnamed,unnamed,unnamed,unnamed,unnamed,unnamed,unnamed,unnamed,unnamed,unnamed,unnamed,unnamed,unnamed,unnamed,unnamed,unnamed,unnamed,unnamed,unnamed,unnamed,unnamed,unnamed,unnamed,unnamed,unnamed,unnamed,unnamed,unnamed,unnamed,unnamed,unnamed,unnamed,unnamed,unnamed,unnamed,unnamed,unnamed,unnamed,unnamed,unnamed,unnamed,unnamed,unnamed	AP2A2,AP2S1,ARHGEF19,CDC42,CELSR1,CELSR3,DAAM1,DVL3,FZD1,FZD2,FZD4,FZD5,FZD6,FZD7,GPC4,GPC6,GRHL3,MAGI2,PRICKLE2,PSMA6,PSMA8,PSMB1,PSMB2,PSMB6,PSMB8,PSMB9,PSMC1,PSMC2,PSMD1,PSMD14,PSMD4,PSMD5,PSMD6,PSMF1,ROR1,ROR2,RYK,SFRP1,SFRP2,SMURF2,TIAM1,VANGL1,VANGL2,WNT11,WNT5A,ZNRF3
GO Biological Process	GO:0001763	morphogenesis of a branching structure	240	3.8717e-07	0.00500108	2.08378e-05	1.27751	336.593	430	0.029208	0.0373134	82	8.89369e-08	0.0011488	1.40097e-05	1.45794	74.077	108	167	0.0129667	0.646707	unnamed,unnamed,unnamed,unnamed,unnamed,unnamed,unnamed,unnamed,unnamed,unnamed,unnamed,unnamed,unnamed,unnamed,unnamed,unnamed,unnamed,unnamed,unnamed,unnamed,unnamed,unnamed,unnamed,unnamed,unnamed,unnamed,unnamed,unnamed,unnamed,unnamed,unnamed,unnamed,unnamed,unnamed,unnamed,unnamed,unnamed,unnamed,unnamed,unnamed,unnamed,unnamed,unnamed,unnamed,unnamed,unnamed,unnamed,unnamed,unnamed,unnamed,unnamed,unnamed,unnamed,unnamed,unnamed,unnamed,unnamed,unnamed,unnamed,unnamed,unnamed,unnamed,unnamed,unnamed,unnamed,unnamed,unnamed,unnamed,unnamed,unnamed,unnamed,unnamed,unnamed,unnamed,unnamed,unnamed,unnamed,unnamed,unnamed,unnamed,unnamed,unnamed,unnamed,unnamed,unnamed,unnamed,unnamed,unnamed,unnamed,unnamed,unnamed,unnamed,unnamed,unnamed,unnamed,unnamed,unnamed,unnamed,unnamed,unnamed,unnamed,unnamed,unnamed,unnamed,unnamed,unnamed,unnamed,unnamed,unnamed,unnamed,unnamed,unnamed,unnamed,unnamed,unnamed,unnamed,unnamed,unnamed,unnamed,unnamed,unnamed,unnamed,unnamed,unnamed,unnamed,unnamed,unnamed,unnamed,unnamed,unnamed,unnamed,unnamed,unnamed,unnamed,unnamed,unnamed,unnamed,unnamed,unnamed,unnamed,unnamed,unnamed,unnamed,unnamed,unnamed,unnamed,unnamed,unnamed,unnamed,unnamed,unnamed,unnamed,unnamed,unnamed,unnamed,unnamed,unnamed,unnamed,unnamed,unnamed,unnamed,unnamed,unnamed,unnamed,unnamed,unnamed,unnamed,unnamed,unnamed,unnamed,unnamed,unnamed,unnamed,unnamed,unnamed,unnamed,unnamed,unnamed,unnamed,unnamed,unnamed,unnamed,unnamed,unnamed,unnamed,unnamed,unnamed,unnamed,unnamed,unnamed,unnamed,unnamed,unnamed,unnamed,unnamed,unnamed,unnamed,unnamed,unnamed,unnamed,unnamed,unnamed,unnamed,unnamed,unnamed,unnamed,unnamed,unnamed,unnamed,unnamed,unnamed,unnamed,unnamed,unnamed,unnamed,unnamed,unnamed,unnamed,unnamed,unnamed,unnamed,unnamed,unnamed,unnamed,unnamed,unnamed,unnamed,unnamed,unnamed,unnamed,unnamed,unnamed,unnamed,unnamed,unnamed,unnamed,unnamed,unnamed,unnamed,unnamed,unnamed,unnamed,unnamed,unnamed,unnamed,unnamed,unnamed,unnamed,unnamed,unnamed,unnamed,unnamed,unnamed,unnamed,unnamed,unnamed,unnamed,unnamed,unnamed,unnamed,unnamed,unnamed,unnamed,unnamed,unnamed,unnamed,unnamed,unnamed,unnamed,unnamed,unnamed,unnamed,unnamed,unnamed,unnamed,unnamed,unnamed,unnamed,unnamed,unnamed,unnamed,unnamed,unnamed,unnamed,unnamed,unnamed,unnamed,unnamed,unnamed,unnamed,unnamed,unnamed,unnamed,unnamed,unnamed,unnamed,unnamed,unnamed,unnamed,unnamed,unnamed,unnamed,unnamed,unnamed,unnamed,unnamed,unnamed,unnamed,unnamed,unnamed,unnamed,unnamed,unnamed,unnamed,unnamed,unnamed,unnamed,unnamed,unnamed,unnamed,unnamed,unnamed,unnamed,unnamed,unnamed,unnamed,unnamed,unnamed,unnamed,unnamed,unnamed,unnamed,unnamed,unnamed,unnamed,unnamed,unnamed,unnamed,unnamed,unnamed,unnamed,unnamed,unnamed,unnamed,unnamed,unnamed,unnamed,unnamed,unnamed,unnamed,unnamed,unnamed,unnamed,unnamed,unnamed,unnamed,unnamed,unnamed,unnamed,unnamed,unnamed,unnamed,unnamed,unnamed,unnamed,unnamed,unnamed,unnamed,unnamed,unnamed,unnamed,unnamed,unnamed,unnamed,unnamed,unnamed,unnamed,unnamed,unnamed,unnamed,unnamed,unnamed,unnamed,unnamed,unnamed,unnamed,unnamed,unnamed,unnamed,unnamed,unnamed,unnamed,unnamed,unnamed,unnamed,unnamed,unnamed,unnamed,unnamed,unnamed,unnamed,unnamed,unnamed,unnamed,unnamed,unnamed,unnamed,unnamed,unnamed,unnamed,unnamed,unnamed,unnamed,unnamed,unnamed,unnamed,unnamed,unnamed,unnamed,unnamed,unnamed,unnamed,unnamed,unnamed,unnamed,unnamed,unnamed,unnamed,unnamed,unnamed	ACVR1,ADAMTS16,ADM,AR,B4GALT1,BCL2,BMP2,BMP4,BMP7,BTRC,CELSR1,CLIC4,COL13A1,COL4A1,CSF1,CTNNB1,CTNNBIP1,DAG1,DDR1,DLG1,DLG5,DLX2,DRD2,EDN1,EDNRA,EGF,ENG,EPHA7,ESR1,EYA1,FAT4,FEM1B,FGF1,FGF2,FGF7,FGFR1,FGFR2,FOXA1,FOXF1,FRS2,FZD5,GBX2,GCM1,GDF7,GLI2,GNA13,GPC3,GREM1,GRHL2,HHEX,HHIP,IHH,IL10,LEF1,MET,MSX2,MYC,MYCN,NKX3-1,NOG,NOTCH4,NRARP,NRP1,PAK1,PAX2,PBX1,PGF,PITX2,PKD2,PLXNA1,PLXND1,PML,PRDM1,PROX1,PTCH1,RBM15,RDH10,RERE,RSPO2,RSPO3,SALL1,SEMA3A,SEMA3C,SEMA3E,SFRP1,SFRP2,SHH,SIX1,SLIT2,SOCS3,SOX9,SPRY1,SPRY2,SRC,STK4,TBX20,TBX3,TCF21,TDGF1,TGFBR2,TGM2,TNC,TP63,VANGL2,VEGFA,WNT4,WNT5A,WT1
GO Biological Process	GO:0070302	regulation of stress-activated protein kinase signaling cascade	241	3.94312e-07	0.00509332	2.11341e-05	1.28847	312.774	403	0.0271411	0.0349705	290	0.000208384	1	0.00928171	1.28042	91.3764	117	206	0.0140473	0.567961	unnamed,unnamed,unnamed,unnamed,unnamed,unnamed,unnamed,unnamed,unnamed,unnamed,unnamed,unnamed,unnamed,unnamed,unnamed,unnamed,unnamed,unnamed,unnamed,unnamed,unnamed,unnamed,unnamed,unnamed,unnamed,unnamed,unnamed,unnamed,unnamed,unnamed,unnamed,unnamed,unnamed,unnamed,unnamed,unnamed,unnamed,unnamed,unnamed,unnamed,unnamed,unnamed,unnamed,unnamed,unnamed,unnamed,unnamed,unnamed,unnamed,unnamed,unnamed,unnamed,unnamed,unnamed,unnamed,unnamed,unnamed,unnamed,unnamed,unnamed,unnamed,unnamed,unnamed,unnamed,unnamed,unnamed,unnamed,unnamed,unnamed,unnamed,unnamed,unnamed,unnamed,unnamed,unnamed,unnamed,unnamed,unnamed,unnamed,unnamed,unnamed,unnamed,unnamed,unnamed,unnamed,unnamed,unnamed,unnamed,unnamed,unnamed,unnamed,unnamed,unnamed,unnamed,unnamed,unnamed,unnamed,unnamed,unnamed,unnamed,unnamed,unnamed,unnamed,unnamed,unnamed,unnamed,unnamed,unnamed,unnamed,unnamed,unnamed,unnamed,unnamed,unnamed,unnamed,unnamed,unnamed,unnamed,unnamed,unnamed,unnamed,unnamed,unnamed,unnamed,unnamed,unnamed,unnamed,unnamed,unnamed,unnamed,unnamed,unnamed,unnamed,unnamed,unnamed,unnamed,unnamed,unnamed,unnamed,unnamed,unnamed,unnamed,unnamed,unnamed,unnamed,unnamed,unnamed,unnamed,unnamed,unnamed,unnamed,unnamed,unnamed,unnamed,unnamed,unnamed,unnamed,unnamed,unnamed,unnamed,unnamed,unnamed,unnamed,unnamed,unnamed,unnamed,unnamed,unnamed,unnamed,unnamed,unnamed,unnamed,unnamed,unnamed,unnamed,unnamed,unnamed,unnamed,unnamed,unnamed,unnamed,unnamed,unnamed,unnamed,unnamed,unnamed,unnamed,unnamed,unnamed,unnamed,unnamed,unnamed,unnamed,unnamed,unnamed,unnamed,unnamed,unnamed,unnamed,unnamed,unnamed,unnamed,unnamed,unnamed,unnamed,unnamed,unnamed,unnamed,unnamed,unnamed,unnamed,unnamed,unnamed,unnamed,unnamed,unnamed,unnamed,unnamed,unnamed,unnamed,unnamed,unnamed,unnamed,unnamed,unnamed,unnamed,unnamed,unnamed,unnamed,unnamed,unnamed,unnamed,unnamed,unnamed,unnamed,unnamed,unnamed,unnamed,unnamed,unnamed,unnamed,unnamed,unnamed,unnamed,unnamed,unnamed,unnamed,unnamed,unnamed,unnamed,unnamed,unnamed,unnamed,unnamed,unnamed,unnamed,unnamed,unnamed,unnamed,unnamed,unnamed,unnamed,unnamed,unnamed,unnamed,unnamed,unnamed,unnamed,unnamed,unnamed,unnamed,unnamed,unnamed,unnamed,unnamed,unnamed,unnamed,unnamed,unnamed,unnamed,unnamed,unnamed,unnamed,unnamed,unnamed,unnamed,unnamed,unnamed,unnamed,unnamed,unnamed,unnamed,unnamed,unnamed,unnamed,unnamed,unnamed,unnamed,unnamed,unnamed,unnamed,unnamed,unnamed,unnamed,unnamed,unnamed,unnamed,unnamed,unnamed,unnamed,unnamed,unnamed,unnamed,unnamed,unnamed,unnamed,unnamed,unnamed,unnamed,unnamed,unnamed,unnamed,unnamed,unnamed,unnamed,unnamed,unnamed,unnamed,unnamed,unnamed,unnamed,unnamed,unnamed,unnamed,unnamed,unnamed,unnamed,unnamed,unnamed,unnamed,unnamed,unnamed,unnamed,unnamed,unnamed,unnamed,unnamed,unnamed,unnamed,unnamed,unnamed,unnamed,unnamed,unnamed,unnamed,unnamed,unnamed,unnamed,unnamed,unnamed,unnamed,unnamed,unnamed,unnamed,unnamed,unnamed,unnamed,unnamed,unnamed,unnamed,unnamed,unnamed,unnamed,unnamed,unnamed,unnamed,unnamed,unnamed,unnamed,unnamed,unnamed,unnamed,unnamed,unnamed,unnamed,unnamed,unnamed,unnamed,unnamed,unnamed,unnamed,unnamed,unnamed,unnamed,unnamed,unnamed,unnamed,unnamed,unnamed,unnamed,unnamed,unnamed,unnamed	AIDA,AMBP,ANKRD6,APP,ARHGEF5,BMP2,CAV3,CD40LG,CDC42,CTGF,DAB2IP,DACT1,DKK1,DLG1,DTNBP1,DUSP10,DUSP15,DUSP19,DUSP22,DVL3,EDN1,EGFR,EPHA4,EPHB1,ERN1,ERN2,EZR,FCGR2B,FGD2,FLT4,FOXO1,FZD4,FZD5,FZD7,FZD8,GADD45A,GADD45B,GADD45G,GDF6,GRIK2,GSTP1,HAND2,HGF,HIPK2,HIPK3,HMGB1,HRAS,HSPH1,IGBP1,IGF1R,LYN,MAP3K10,MAP3K2,MAP3K20,MAP3K4,MAP3K5,MAP3K7,MAP4K1,MAP4K5,MAPK1,MDFIC,MECOM,MID1,MYC,NCF1,OPRK1,PAK1,PBK,PDCD4,PHLPP1,PLCB1,PRKN,PRMT1,PTK2B,PTPN1,PTPN22,RAP2A,RAPGEF1,RASGRP1,RASSF2,RB1CC1,RIPK1,ROR2,RPS3,SASH1,SEMA4C,SFRP1,SFRP2,SH3RF1,SLAMF1,SPAG9,STK25,SYK,TGFB2,TIAM1,TLR3,TLR4,TLR6,TNFRSF11A,TNFRSF19,TNFSF11,TNIK,TPD52L1,TRAF6,TRPV4,ULK4,VANGL2,VEGFA,WNT16,WNT5A,WNT7A,WNT7B,XDH,ZC3H12A,ZMYND11,ZNF622,ZNF675
GO Biological Process	GO:0043547	positive regulation of GTPase activity	242	4.04516e-07	0.00522513	2.15914e-05	1.22087	511.928	625	0.0444228	0.0542346	354	0.000465977	1	0.0170029	1.18565	179.648	213	405	0.0255733	0.525926	unnamed,unnamed,unnamed,unnamed,unnamed,unnamed,unnamed,unnamed,unnamed,unnamed,unnamed,unnamed,unnamed,unnamed,unnamed,unnamed,unnamed,unnamed,unnamed,unnamed,unnamed,unnamed,unnamed,unnamed,unnamed,unnamed,unnamed,unnamed,unnamed,unnamed,unnamed,unnamed,unnamed,unnamed,unnamed,unnamed,unnamed,unnamed,unnamed,unnamed,unnamed,unnamed,unnamed,unnamed,unnamed,unnamed,unnamed,unnamed,unnamed,unnamed,unnamed,unnamed,unnamed,unnamed,unnamed,unnamed,unnamed,unnamed,unnamed,unnamed,unnamed,unnamed,unnamed,unnamed,unnamed,unnamed,unnamed,unnamed,unnamed,unnamed,unnamed,unnamed,unnamed,unnamed,unnamed,unnamed,unnamed,unnamed,unnamed,unnamed,unnamed,unnamed,unnamed,unnamed,unnamed,unnamed,unnamed,unnamed,unnamed,unnamed,unnamed,unnamed,unnamed,unnamed,unnamed,unnamed,unnamed,unnamed,unnamed,unnamed,unnamed,unnamed,unnamed,unnamed,unnamed,unnamed,unnamed,unnamed,unnamed,unnamed,unnamed,unnamed,unnamed,unnamed,unnamed,unnamed,unnamed,unnamed,unnamed,unnamed,unnamed,unnamed,unnamed,unnamed,unnamed,unnamed,unnamed,unnamed,unnamed,unnamed,unnamed,unnamed,unnamed,unnamed,unnamed,unnamed,unnamed,unnamed,unnamed,unnamed,unnamed,unnamed,unnamed,unnamed,unnamed,unnamed,unnamed,unnamed,unnamed,unnamed,unnamed,unnamed,unnamed,unnamed,unnamed,unnamed,unnamed,unnamed,unnamed,unnamed,unnamed,unnamed,unnamed,unnamed,unnamed,unnamed,unnamed,unnamed,unnamed,unnamed,unnamed,unnamed,unnamed,unnamed,unnamed,unnamed,unnamed,unnamed,unnamed,unnamed,unnamed,unnamed,unnamed,unnamed,unnamed,unnamed,unnamed,unnamed,unnamed,unnamed,unnamed,unnamed,unnamed,unnamed,unnamed,unnamed,unnamed,unnamed,unnamed,unnamed,unnamed,unnamed,unnamed,unnamed,unnamed,unnamed,unnamed,unnamed,unnamed,unnamed,unnamed,unnamed,unnamed,unnamed,unnamed,unnamed,unnamed,unnamed,unnamed,unnamed,unnamed,unnamed,unnamed,unnamed,unnamed,unnamed,unnamed,unnamed,unnamed,unnamed,unnamed,unnamed,unnamed,unnamed,unnamed,unnamed,unnamed,unnamed,unnamed,unnamed,unnamed,unnamed,unnamed,unnamed,unnamed,unnamed,unnamed,unnamed,unnamed,unnamed,unnamed,unnamed,unnamed,unnamed,unnamed,unnamed,unnamed,unnamed,unnamed,unnamed,unnamed,unnamed,unnamed,unnamed,unnamed,unnamed,unnamed,unnamed,unnamed,unnamed,unnamed,unnamed,unnamed,unnamed,unnamed,unnamed,unnamed,unnamed,unnamed,unnamed,unnamed,unnamed,unnamed,unnamed,unnamed,unnamed,unnamed,unnamed,unnamed,unnamed,unnamed,unnamed,unnamed,unnamed,unnamed,unnamed,unnamed,unnamed,unnamed,unnamed,unnamed,unnamed,unnamed,unnamed,unnamed,unnamed,unnamed,unnamed,unnamed,unnamed,unnamed,unnamed,unnamed,unnamed,unnamed,unnamed,unnamed,unnamed,unnamed,unnamed,unnamed,unnamed,unnamed,unnamed,unnamed,unnamed,unnamed,unnamed,unnamed,unnamed,unnamed,unnamed,unnamed,unnamed,unnamed,unnamed,unnamed,unnamed,unnamed,unnamed,unnamed,unnamed,unnamed,unnamed,unnamed,unnamed,unnamed,unnamed,unnamed,unnamed,unnamed,unnamed,unnamed,unnamed,unnamed,unnamed,unnamed,unnamed,unnamed,unnamed,unnamed,unnamed,unnamed,unnamed,unnamed,unnamed,unnamed,unnamed,unnamed,unnamed,unnamed,unnamed,unnamed,unnamed,unnamed,unnamed,unnamed,unnamed,unnamed,unnamed,unnamed,unnamed,unnamed,unnamed,unnamed,unnamed,unnamed,unnamed,unnamed,unnamed,unnamed,unnamed,unnamed,unnamed,unnamed,unnamed,unnamed,unnamed,unnamed,unnamed,unnamed,unnamed,unnamed,unnamed,unnamed,unnamed,unnamed,unnamed,unnamed,unnamed,unnamed,unnamed,unnamed,unnamed,unnamed,unnamed,unnamed,unnamed,unnamed,unnamed,unnamed,unnamed,unnamed,unnamed,unnamed,unnamed,unnamed,unnamed,unnamed,unnamed,unnamed,unnamed,unnamed,unnamed,unnamed,unnamed,unnamed,unnamed,unnamed,unnamed,unnamed,unnamed,unnamed,unnamed,unnamed,unnamed,unnamed,unnamed,unnamed,unnamed,unnamed,unnamed,unnamed,unnamed,unnamed,unnamed,unnamed,unnamed,unnamed,unnamed,unnamed,unnamed,unnamed,unnamed,unnamed,unnamed,unnamed,unnamed,unnamed,unnamed,unnamed,unnamed,unnamed,unnamed,unnamed,unnamed,unnamed,unnamed,unnamed,unnamed,unnamed,unnamed,unnamed,unnamed,unnamed,unnamed,unnamed,unnamed,unnamed,unnamed,unnamed,unnamed,unnamed,unnamed,unnamed,unnamed,unnamed,unnamed,unnamed,unnamed,unnamed,unnamed,unnamed,unnamed,unnamed,unnamed,unnamed,unnamed,unnamed,unnamed,unnamed,unnamed,unnamed,unnamed,unnamed,unnamed,unnamed,unnamed,unnamed,unnamed,unnamed,unnamed,unnamed,unnamed,unnamed,unnamed,unnamed,unnamed,unnamed,unnamed,unnamed,unnamed,unnamed,unnamed,unnamed,unnamed,unnamed,unnamed,unnamed,unnamed,unnamed,unnamed,unnamed,unnamed,unnamed,unnamed,unnamed,unnamed,unnamed,unnamed,unnamed,unnamed,unnamed,unnamed,unnamed,unnamed,unnamed,unnamed,unnamed,unnamed,unnamed,unnamed,unnamed,unnamed,unnamed,unnamed,unnamed,unnamed,unnamed,unnamed,unnamed,unnamed,unnamed,unnamed,unnamed,unnamed,unnamed,unnamed,unnamed,unnamed,unnamed,unnamed,unnamed,unnamed,unnamed,unnamed,unnamed,unnamed,unnamed,unnamed,unnamed,unnamed,unnamed,unnamed,unnamed,unnamed,unnamed,unnamed,unnamed,unnamed,unnamed,unnamed,unnamed,unnamed,unnamed,unnamed,unnamed,unnamed,unnamed,unnamed,unnamed,unnamed,unnamed,unnamed,unnamed,unnamed,unnamed,unnamed,unnamed,unnamed,unnamed,unnamed,unnamed,unnamed,unnamed	ABR,ACAP2,ADAP1,ADGRB3,ADPRHL1,ADRB1,AFDN,AGAP1,AGAP9,AGFG1,ALS2CL,ARAP2,ARAP3,ARFGAP3,ARHGAP1,ARHGAP10,ARHGAP12,ARHGAP17,ARHGAP18,ARHGAP20,ARHGAP21,ARHGAP22,ARHGAP24,ARHGAP26,ARHGAP31,ARHGAP32,ARHGAP35,ARHGAP39,ARHGAP40,ARHGAP42,ARHGAP5,ARHGAP6,ARHGEF10,ARHGEF11,ARHGEF12,ARHGEF16,ARHGEF19,ARHGEF38,ARHGEF5,ARHGEF6,ARHGEF7,ARRB1,ASAP1,ASAP2,ASAP3,AXIN2,BCAS3,BCR,CAV2,CCL17,CCL22,CCL24,CCL26,CDC42EP3,CDC42EP4,CHN1,CORO1C,DAB2IP,DENND1A,DENND1B,DEPDC1,DEPDC7,DLC1,DNMBP,DOCK1,DOCK10,DOCK11,DOCK2,DOCK4,DOCK8,DOCK9,DVL3,ECT2,EIF5,ELMOD1,ENSG00000270249,ERRFI1,EVI5,EZH2,FAM13A,FOXJ1,GAPVD1,GARNL3,GDI2,GNAO1,GNB5,GPR65,GRHL3,GRTP1,GSK3B,HRAS,ICAM1,IQGAP1,IQSEC1,ITGA6,ITGB1,JUN,KALRN,LARS,LIMS1,MYO9B,NET1,NPRL3,NRP1,NTF3,NTRK3,OCRL,OPHN1,PICALM,PIK3R2,PIP5K1A,PKP4,PLCB1,PREX1,PREX2,PRTN3,PTK2B,RAB3GAP2,RALGAPA2,RALGAPB,RANBP3,RANGAP1,RAP1GAP,RAP1GAP2,RAP1GDS1,RAPGEF1,RAPGEF2,RAPGEF6,RASA2,RASA3,RASA4,RASAL1,RASAL2,RASGRP1,RASGRP2,RASGRP3,RCC2,RGPD4,RGS1,RGS10,RGS11,RGS13,RGS16,RGS17,RGS18,RGS2,RGS20,RGS21,RGS3,RGS4,RGS5,RGS6,RGS7,RGS9,RIC1,RIC8B,RIN2,RIN3,RINL,RP2,RSU1,RTN4R,S100A10,S1PR1,SEMA4D,SFRP1,SGSM1,SGSM2,SIPA1L1,SIPA1L2,SIPA1L3,SNX13,SNX18,SNX9,SOS1,SRGAP2,SRGAP2C,SRGAP3,STARD13,STARD8,STXBP5,STXBP5L,TAGAP,TBC1D1,TBC1D14,TBC1D19,TBC1D2,TBC1D21,TBC1D22A,TBC1D22B,TBC1D2B,TBC1D3C,TBC1D3E,TBC1D4,TBC1D5,TBC1D7,TBC1D9,TBC1D9B,TBCD,TBCK,THY1,TIAM1,TIAM2,TRIP10,TSC1,USP6NL,VAV3,VPS9D1,WNT11,WNT4,WNT5A,XCL1,XCL2
GO Biological Process	GO:0060562	epithelial tube morphogenesis	243	4.08299e-07	0.005274	2.17037e-05	1.21972	516.51	630	0.0448204	0.0546685	84	9.39752e-08	0.00121388	1.44509e-05	1.34638	127.749	172	288	0.0206507	0.597222	unnamed,unnamed,unnamed,unnamed,unnamed,unnamed,unnamed,unnamed,unnamed,unnamed,unnamed,unnamed,unnamed,unnamed,unnamed,unnamed,unnamed,unnamed,unnamed,unnamed,unnamed,unnamed,unnamed,unnamed,unnamed,unnamed,unnamed,unnamed,unnamed,unnamed,unnamed,unnamed,unnamed,unnamed,unnamed,unnamed,unnamed,unnamed,unnamed,unnamed,unnamed,unnamed,unnamed,unnamed,unnamed,unnamed,unnamed,unnamed,unnamed,unnamed,unnamed,unnamed,unnamed,unnamed,unnamed,unnamed,unnamed,unnamed,unnamed,unnamed,unnamed,unnamed,unnamed,unnamed,unnamed,unnamed,unnamed,unnamed,unnamed,unnamed,unnamed,unnamed,unnamed,unnamed,unnamed,unnamed,unnamed,unnamed,unnamed,unnamed,unnamed,unnamed,unnamed,unnamed,unnamed,unnamed,unnamed,unnamed,unnamed,unnamed,unnamed,unnamed,unnamed,unnamed,unnamed,unnamed,unnamed,unnamed,unnamed,unnamed,unnamed,unnamed,unnamed,unnamed,unnamed,unnamed,unnamed,unnamed,unnamed,unnamed,unnamed,unnamed,unnamed,unnamed,unnamed,unnamed,unnamed,unnamed,unnamed,unnamed,unnamed,unnamed,unnamed,unnamed,unnamed,unnamed,unnamed,unnamed,unnamed,unnamed,unnamed,unnamed,unnamed,unnamed,unnamed,unnamed,unnamed,unnamed,unnamed,unnamed,unnamed,unnamed,unnamed,unnamed,unnamed,unnamed,unnamed,unnamed,unnamed,unnamed,unnamed,unnamed,unnamed,unnamed,unnamed,unnamed,unnamed,unnamed,unnamed,unnamed,unnamed,unnamed,unnamed,unnamed,unnamed,unnamed,unnamed,unnamed,unnamed,unnamed,unnamed,unnamed,unnamed,unnamed,unnamed,unnamed,unnamed,unnamed,unnamed,unnamed,unnamed,unnamed,unnamed,unnamed,unnamed,unnamed,unnamed,unnamed,unnamed,unnamed,unnamed,unnamed,unnamed,unnamed,unnamed,unnamed,unnamed,unnamed,unnamed,unnamed,unnamed,unnamed,unnamed,unnamed,unnamed,unnamed,unnamed,unnamed,unnamed,unnamed,unnamed,unnamed,unnamed,unnamed,unnamed,unnamed,unnamed,unnamed,unnamed,unnamed,unnamed,unnamed,unnamed,unnamed,unnamed,unnamed,unnamed,unnamed,unnamed,unnamed,unnamed,unnamed,unnamed,unnamed,unnamed,unnamed,unnamed,unnamed,unnamed,unnamed,unnamed,unnamed,unnamed,unnamed,unnamed,unnamed,unnamed,unnamed,unnamed,unnamed,unnamed,unnamed,unnamed,unnamed,unnamed,unnamed,unnamed,unnamed,unnamed,unnamed,unnamed,unnamed,unnamed,unnamed,unnamed,unnamed,unnamed,unnamed,unnamed,unnamed,unnamed,unnamed,unnamed,unnamed,unnamed,unnamed,unnamed,unnamed,unnamed,unnamed,unnamed,unnamed,unnamed,unnamed,unnamed,unnamed,unnamed,unnamed,unnamed,unnamed,unnamed,unnamed,unnamed,unnamed,unnamed,unnamed,unnamed,unnamed,unnamed,unnamed,unnamed,unnamed,unnamed,unnamed,unnamed,unnamed,unnamed,unnamed,unnamed,unnamed,unnamed,unnamed,unnamed,unnamed,unnamed,unnamed,unnamed,unnamed,unnamed,unnamed,unnamed,unnamed,unnamed,unnamed,unnamed,unnamed,unnamed,unnamed,unnamed,unnamed,unnamed,unnamed,unnamed,unnamed,unnamed,unnamed,unnamed,unnamed,unnamed,unnamed,unnamed,unnamed,unnamed,unnamed,unnamed,unnamed,unnamed,unnamed,unnamed,unnamed,unnamed,unnamed,unnamed,unnamed,unnamed,unnamed,unnamed,unnamed,unnamed,unnamed,unnamed,unnamed,unnamed,unnamed,unnamed,unnamed,unnamed,unnamed,unnamed,unnamed,unnamed,unnamed,unnamed,unnamed,unnamed,unnamed,unnamed,unnamed,unnamed,unnamed,unnamed,unnamed,unnamed,unnamed,unnamed,unnamed,unnamed,unnamed,unnamed,unnamed,unnamed,unnamed,unnamed,unnamed,unnamed,unnamed,unnamed,unnamed,unnamed,unnamed,unnamed,unnamed,unnamed,unnamed,unnamed,unnamed,unnamed,unnamed,unnamed,unnamed,unnamed,unnamed,unnamed,unnamed,unnamed,unnamed,unnamed,unnamed,unnamed,unnamed,unnamed,unnamed,unnamed,unnamed,unnamed,unnamed,unnamed,unnamed,unnamed,unnamed,unnamed,unnamed,unnamed,unnamed,unnamed,unnamed,unnamed,unnamed,unnamed,unnamed,unnamed,unnamed,unnamed,unnamed,unnamed,unnamed,unnamed,unnamed,unnamed,unnamed,unnamed,unnamed,unnamed,unnamed,unnamed,unnamed,unnamed,unnamed,unnamed,unnamed,unnamed,unnamed,unnamed,unnamed,unnamed,unnamed,unnamed,unnamed,unnamed,unnamed,unnamed,unnamed,unnamed,unnamed,unnamed,unnamed,unnamed,unnamed,unnamed,unnamed,unnamed,unnamed,unnamed,unnamed,unnamed,unnamed,unnamed,unnamed,unnamed,unnamed,unnamed,unnamed,unnamed,unnamed,unnamed,unnamed,unnamed,unnamed,unnamed,unnamed,unnamed,unnamed,unnamed,unnamed,unnamed,unnamed,unnamed,unnamed,unnamed,unnamed,unnamed,unnamed,unnamed,unnamed,unnamed,unnamed,unnamed,unnamed,unnamed,unnamed,unnamed,unnamed,unnamed,unnamed,unnamed,unnamed,unnamed,unnamed,unnamed,unnamed,unnamed,unnamed,unnamed,unnamed,unnamed,unnamed,unnamed,unnamed,unnamed,unnamed,unnamed,unnamed,unnamed,unnamed,unnamed,unnamed,unnamed,unnamed,unnamed,unnamed,unnamed,unnamed,unnamed,unnamed,unnamed,unnamed,unnamed,unnamed,unnamed,unnamed,unnamed,unnamed,unnamed,unnamed,unnamed,unnamed,unnamed,unnamed,unnamed,unnamed,unnamed,unnamed,unnamed,unnamed,unnamed,unnamed,unnamed,unnamed,unnamed,unnamed,unnamed,unnamed,unnamed,unnamed,unnamed,unnamed,unnamed,unnamed,unnamed,unnamed,unnamed,unnamed,unnamed,unnamed,unnamed,unnamed,unnamed,unnamed,unnamed,unnamed,unnamed,unnamed,unnamed,unnamed,unnamed,unnamed,unnamed,unnamed,unnamed,unnamed,unnamed,unnamed,unnamed,unnamed,unnamed,unnamed,unnamed,unnamed,unnamed,unnamed,unnamed,unnamed,unnamed,unnamed,unnamed,unnamed,unnamed,unnamed,unnamed,unnamed	ACVR1,ADAMTS16,ADM,AHI1,ALX1,APAF1,AR,ARHGAP35,ARL13B,B4GALT1,BCL10,BCL2,BMP2,BMP4,BMP5,BMP7,BTRC,CCDC40,CELSR1,CLIC4,COBL,COL4A1,CSF1,CSNK2B,CTNNB1,CTNNBIP1,DAG1,DDR1,DLC1,DLG1,DLG5,DLL1,DVL3,EDN1,EDNRA,EFNB2,EGF,ENG,EPHA4,EPHA7,ESR1,EYA1,FAT4,FGF1,FGF2,FGFR2,FMN1,FOXA1,FOXF1,FOXN4,FZD1,FZD2,FZD6,GATA3,GATA4,GBX2,GDF7,GLI2,GNA13,GPC3,GREM1,GRHL2,GRHL3,HAND1,HAND2,HES1,HHEX,HHIP,HIF1A,IFT122,IHH,IRX1,IRX2,IRX3,KDM2B,KDM6A,KIF20B,KIF26B,KLHL3,LBX1,LEF1,LGR4,LGR5,LHX2,LMO4,LRP2,LRP6,MET,MICAL2,MKKS,MSX2,MTHFD1L,MTSS1,MYC,MYCN,NDRG4,NKX2-5,NKX3-1,NOG,NOTCH4,NPHP3,NRARP,NRP1,OSR1,OVOL2,PAK1,PAX2,PBX1,PGF,PHACTR4,PITX2,PKD2,PLXND1,PML,PODXL,PRKD2,PRKX,PTCH1,RBM15,RBPJ,RDH10,RET,RHOB,RSPO2,RYR2,SALL1,SALL4,SDC4,SEC24B,SEMA3E,SEMA4C,SFRP1,SFRP2,SHH,SIX1,SKI,SLIT2,SMAD3,SOSTDC1,SOX11,SOX17,SOX4,SOX9,SPRY1,SPRY2,SRC,STARD13,STK4,SUFU,T,TACSTD2,TBX2,TBX20,TBX3,TCF21,TGFB2,TGFBR2,TMED2,TNC,TRAF6,TRIM71,TSC1,TULP3,TWIST1,VANGL2,VEGFA,WNT11,WNT3A,WNT4,WNT5A,WT1,ZIC3
GO Biological Process	GO:0031668	cellular response to extracellular stimulus	244	4.12692e-07	0.00533074	2.18473e-05	1.34464	223.853	301	0.0194249	0.0261194	997	0.0164948	1	0.213704	1.17056	92.2635	108	208	0.0129667	0.519231	unnamed,unnamed,unnamed,unnamed,unnamed,unnamed,unnamed,unnamed,unnamed,unnamed,unnamed,unnamed,unnamed,unnamed,unnamed,unnamed,unnamed,unnamed,unnamed,unnamed,unnamed,unnamed,unnamed,unnamed,unnamed,unnamed,unnamed,unnamed,unnamed,unnamed,unnamed,unnamed,unnamed,unnamed,unnamed,unnamed,unnamed,unnamed,unnamed,unnamed,unnamed,unnamed,unnamed,unnamed,unnamed,unnamed,unnamed,unnamed,unnamed,unnamed,unnamed,unnamed,unnamed,unnamed,unnamed,unnamed,unnamed,unnamed,unnamed,unnamed,unnamed,unnamed,unnamed,unnamed,unnamed,unnamed,unnamed,unnamed,unnamed,unnamed,unnamed,unnamed,unnamed,unnamed,unnamed,unnamed,unnamed,unnamed,unnamed,unnamed,unnamed,unnamed,unnamed,unnamed,unnamed,unnamed,unnamed,unnamed,unnamed,unnamed,unnamed,unnamed,unnamed,unnamed,unnamed,unnamed,unnamed,unnamed,unnamed,unnamed,unnamed,unnamed,unnamed,unnamed,unnamed,unnamed,unnamed,unnamed,unnamed,unnamed,unnamed,unnamed,unnamed,unnamed,unnamed,unnamed,unnamed,unnamed,unnamed,unnamed,unnamed,unnamed,unnamed,unnamed,unnamed,unnamed,unnamed,unnamed,unnamed,unnamed,unnamed,unnamed,unnamed,unnamed,unnamed,unnamed,unnamed,unnamed,unnamed,unnamed,unnamed,unnamed,unnamed,unnamed,unnamed,unnamed,unnamed,unnamed,unnamed,unnamed,unnamed,unnamed,unnamed,unnamed,unnamed,unnamed,unnamed,unnamed,unnamed,unnamed,unnamed,unnamed,unnamed,unnamed,unnamed,unnamed,unnamed,unnamed,unnamed,unnamed,unnamed,unnamed,unnamed,unnamed,unnamed,unnamed,unnamed,unnamed,unnamed,unnamed,unnamed,unnamed,unnamed,unnamed,unnamed,unnamed,unnamed,unnamed,unnamed,unnamed,unnamed,unnamed,unnamed,unnamed,unnamed,unnamed,unnamed,unnamed,unnamed,unnamed,unnamed,unnamed,unnamed,unnamed,unnamed,unnamed,unnamed,unnamed,unnamed,unnamed,unnamed,unnamed,unnamed,unnamed,unnamed,unnamed,unnamed,unnamed,unnamed,unnamed,unnamed,unnamed,unnamed,unnamed,unnamed,unnamed,unnamed,unnamed,unnamed,unnamed,unnamed,unnamed,unnamed,unnamed,unnamed,unnamed,unnamed,unnamed,unnamed,unnamed,unnamed,unnamed,unnamed,unnamed,unnamed,unnamed,unnamed,unnamed,unnamed,unnamed,unnamed,unnamed,unnamed,unnamed,unnamed,unnamed,unnamed,unnamed,unnamed,unnamed,unnamed,unnamed,unnamed,unnamed,unnamed,unnamed,unnamed,unnamed,unnamed,unnamed,unnamed,unnamed,unnamed,unnamed,unnamed,unnamed,unnamed,unnamed,unnamed,unnamed,unnamed,unnamed,unnamed,unnamed,unnamed,unnamed,unnamed,unnamed,unnamed,unnamed,unnamed,unnamed,unnamed,unnamed,unnamed,unnamed,unnamed,unnamed,unnamed,unnamed,unnamed	AES,AKR1C3,AQP3,ARHGAP35,ASNS,ATF3,ATF4,ATG5,ATG7,ATP2B1,AVPR1A,AXL,BCL2,BGLAP,BMPR2,CDKN1A,CDKN2B,CLEC16A,CPEB4,CYP24A1,DAP,DAPL1,DNAJC15,DSC2,EIF2AK3,EIF2AK4,FOS,FOXA2,FOXO1,GAS6,GBA,GLUL,GSDMD,GSTP1,HMOX1,HSPA5,HSPA8,ICAM1,IL15,INHBB,ITGA6,JUN,KCNB1,KIF26A,KLF10,KPTN,LAMP2,LARS,LCN2,LYN,MAP1LC3A,MAP1LC3B,MAP1LC3B2,MAP1LC3C,MAP3K5,MAPK1,MAPK8,MAX,MDM2,MIOS,MYOD1,NCOA1,NFE2L2,NPRL3,NR1H4,NR4A2,NUAK2,NUPR2,PDK2,PDK4,PENK,PHEX,PICK1,PIK3C2B,PIK3C3,PIK3R4,PIM1,PMAIP1,POSTN,PPARG,PPP1R9B,PRKAA2,PRKD1,PTN,RNF152,RPTOR,RRAGC,RRAGD,RRP8,SESN3,SFRP1,SFRP2,SH3GLB1,SLC1A2,SLC2A1,SLC38A3,SRD5A1,STK24,STK26,TNC,TSC1,TXN2,UCP2,UPP1,USF2,WNT4,WRN,ZC3H12A
GO Biological Process	GO:0045682	regulation of epidermis development	245	4.37212e-07	0.00564747	2.30509e-05	1.49534	113.687	170	0.00986521	0.0147518	3000	0.186283	1	0.802072	1.12721	34.5988	39	78	0.00468244	0.5	unnamed,unnamed,unnamed,unnamed,unnamed,unnamed,unnamed,unnamed,unnamed,unnamed,unnamed,unnamed,unnamed,unnamed,unnamed,unnamed,unnamed,unnamed,unnamed,unnamed,unnamed,unnamed,unnamed,unnamed,unnamed,unnamed,unnamed,unnamed,unnamed,unnamed,unnamed,unnamed,unnamed,unnamed,unnamed,unnamed,unnamed,unnamed,unnamed,unnamed,unnamed,unnamed,unnamed,unnamed,unnamed,unnamed,unnamed,unnamed,unnamed,unnamed,unnamed,unnamed,unnamed,unnamed,unnamed,unnamed,unnamed,unnamed,unnamed,unnamed,unnamed,unnamed,unnamed,unnamed,unnamed,unnamed,unnamed,unnamed,unnamed,unnamed,unnamed,unnamed,unnamed,unnamed,unnamed,unnamed,unnamed,unnamed,unnamed,unnamed,unnamed,unnamed,unnamed,unnamed,unnamed,unnamed,unnamed,unnamed,unnamed,unnamed,unnamed,unnamed,unnamed,unnamed,unnamed,unnamed,unnamed,unnamed,unnamed,unnamed,unnamed,unnamed,unnamed,unnamed,unnamed,unnamed,unnamed,unnamed,unnamed,unnamed,unnamed,unnamed,unnamed,unnamed,unnamed,unnamed,unnamed,unnamed,unnamed,unnamed,unnamed,unnamed,unnamed,unnamed,unnamed,unnamed,unnamed,unnamed,unnamed,unnamed,unnamed,unnamed,unnamed,unnamed,unnamed,unnamed,unnamed,unnamed,unnamed,unnamed,unnamed,unnamed,unnamed,unnamed,unnamed,unnamed,unnamed,unnamed,unnamed,unnamed,unnamed,unnamed,unnamed,unnamed,unnamed,unnamed,unnamed,unnamed,unnamed,unnamed,unnamed,unnamed,unnamed,unnamed,unnamed,unnamed,unnamed,unnamed,unnamed,unnamed	AQP3,BMP4,CD109,CDH3,CTNNB1,CTSL,DLL1,ERRFI1,EZH2,FERMT1,FOXC1,GRHL1,GRHL2,H2AFY,H2AFY2,HES1,HEY2,IL20,MAFF,MSX2,MYCN,MYSM1,NAB1,NCOA3,OVOL2,PPARD,PRKCH,PTCH1,PTCH2,REG3A,REG3G,ROCK1,ROCK2,RUNX1,SULT2B1,TGFB2,TP63,WNT5A,ZFP36L1
GO Biological Process	GO:0001704	formation of primary germ layer	246	4.51847e-07	0.00583651	2.37256e-05	1.37519	189.791	261	0.0164692	0.0226484	199	2.70867e-05	0.349879	0.00175818	1.43106	51.0111	73	115	0.00876456	0.634783	unnamed,unnamed,unnamed,unnamed,unnamed,unnamed,unnamed,unnamed,unnamed,unnamed,unnamed,unnamed,unnamed,unnamed,unnamed,unnamed,unnamed,unnamed,unnamed,unnamed,unnamed,unnamed,unnamed,unnamed,unnamed,unnamed,unnamed,unnamed,unnamed,unnamed,unnamed,unnamed,unnamed,unnamed,unnamed,unnamed,unnamed,unnamed,unnamed,unnamed,unnamed,unnamed,unnamed,unnamed,unnamed,unnamed,unnamed,unnamed,unnamed,unnamed,unnamed,unnamed,unnamed,unnamed,unnamed,unnamed,unnamed,unnamed,unnamed,unnamed,unnamed,unnamed,unnamed,unnamed,unnamed,unnamed,unnamed,unnamed,unnamed,unnamed,unnamed,unnamed,unnamed,unnamed,unnamed,unnamed,unnamed,unnamed,unnamed,unnamed,unnamed,unnamed,unnamed,unnamed,unnamed,unnamed,unnamed,unnamed,unnamed,unnamed,unnamed,unnamed,unnamed,unnamed,unnamed,unnamed,unnamed,unnamed,unnamed,unnamed,unnamed,unnamed,unnamed,unnamed,unnamed,unnamed,unnamed,unnamed,unnamed,unnamed,unnamed,unnamed,unnamed,unnamed,unnamed,unnamed,unnamed,unnamed,unnamed,unnamed,unnamed,unnamed,unnamed,unnamed,unnamed,unnamed,unnamed,unnamed,unnamed,unnamed,unnamed,unnamed,unnamed,unnamed,unnamed,unnamed,unnamed,unnamed,unnamed,unnamed,unnamed,unnamed,unnamed,unnamed,unnamed,unnamed,unnamed,unnamed,unnamed,unnamed,unnamed,unnamed,unnamed,unnamed,unnamed,unnamed,unnamed,unnamed,unnamed,unnamed,unnamed,unnamed,unnamed,unnamed,unnamed,unnamed,unnamed,unnamed,unnamed,unnamed,unnamed,unnamed,unnamed,unnamed,unnamed,unnamed,unnamed,unnamed,unnamed,unnamed,unnamed,unnamed,unnamed,unnamed,unnamed,unnamed,unnamed,unnamed,unnamed,unnamed,unnamed,unnamed,unnamed,unnamed,unnamed,unnamed,unnamed,unnamed,unnamed,unnamed,unnamed,unnamed,unnamed,unnamed,unnamed,unnamed,unnamed,unnamed,unnamed,unnamed,unnamed,unnamed,unnamed,unnamed,unnamed,unnamed,unnamed,unnamed,unnamed,unnamed,unnamed,unnamed,unnamed,unnamed,unnamed,unnamed,unnamed,unnamed,unnamed,unnamed,unnamed,unnamed,unnamed,unnamed,unnamed,unnamed,unnamed,unnamed,unnamed,unnamed,unnamed,unnamed,unnamed,unnamed,unnamed,unnamed,unnamed,unnamed,unnamed,unnamed,unnamed,unnamed,unnamed,unnamed,unnamed,unnamed,unnamed,unnamed,unnamed,unnamed,unnamed	ACVR1,ATOH8,BMP4,BMP7,BMPR1A,BMPR2,CHRD,COL11A1,COL12A1,COL4A2,COL6A1,COL8A1,CRB2,CTNNB1,CTR9,DKK1,DUSP1,DUSP2,DUSP4,DUSP5,ELF5,EOMES,ETS2,EXOC4,EXT2,EYA1,EYA2,FGFR2,FN1,FOXC1,FOXF1,GATA6,GPI,HAND1,HSBP1,ITGA3,ITGA4,ITGAV,ITGB1,ITGB2,ITGB4,KDM6A,KIF16B,KLF4,LAMA3,LAMB1,LAMB3,LEF1,MMP15,MMP2,MMP8,NANOG,NOG,NR4A3,PAF1,PAX2,POU5F1,SCX,SIX2,SMAD1,SMAD2,SMAD3,SNAI1,SOX17,SOX2,T,TBX20,TLX2,WLS,WNT11,WNT3,WNT3A,WNT5A
GO Biological Process	GO:0034655	nucleobase-containing compound catabolic process	247	4.71041e-07	0.00608444	2.46334e-05	1.30603	276.41	361	0.0239856	0.0313259	10081	0.887775	1	1	0.931992	158.8	148	358	0.0177692	0.413408	unnamed,unnamed,unnamed,unnamed,unnamed,unnamed,unnamed,unnamed,unnamed,unnamed,unnamed,unnamed,unnamed,unnamed,unnamed,unnamed,unnamed,unnamed,unnamed,unnamed,unnamed,unnamed,unnamed,unnamed,unnamed,unnamed,unnamed,unnamed,unnamed,unnamed,unnamed,unnamed,unnamed,unnamed,unnamed,unnamed,unnamed,unnamed,unnamed,unnamed,unnamed,unnamed,unnamed,unnamed,unnamed,unnamed,unnamed,unnamed,unnamed,unnamed,unnamed,unnamed,unnamed,unnamed,unnamed,unnamed,unnamed,unnamed,unnamed,unnamed,unnamed,unnamed,unnamed,unnamed,unnamed,unnamed,unnamed,unnamed,unnamed,unnamed,unnamed,unnamed,unnamed,unnamed,unnamed,unnamed,unnamed,unnamed,unnamed,unnamed,unnamed,unnamed,unnamed,unnamed,unnamed,unnamed,unnamed,unnamed,unnamed,unnamed,unnamed,unnamed,unnamed,unnamed,unnamed,unnamed,unnamed,unnamed,unnamed,unnamed,unnamed,unnamed,unnamed,unnamed,unnamed,unnamed,unnamed,unnamed,unnamed,unnamed,unnamed,unnamed,unnamed,unnamed,unnamed,unnamed,unnamed,unnamed,unnamed,unnamed,unnamed,unnamed,unnamed,unnamed,unnamed,unnamed,unnamed,unnamed,unnamed,unnamed,unnamed,unnamed,unnamed,unnamed,unnamed,unnamed,unnamed,unnamed,unnamed,unnamed,unnamed,unnamed,unnamed,unnamed,unnamed,unnamed,unnamed,unnamed,unnamed,unnamed,unnamed,unnamed,unnamed,unnamed,unnamed,unnamed,unnamed,unnamed,unnamed,unnamed,unnamed,unnamed,unnamed,unnamed,unnamed,unnamed,unnamed,unnamed,unnamed,unnamed,unnamed,unnamed,unnamed,unnamed,unnamed,unnamed,unnamed,unnamed,unnamed,unnamed,unnamed,unnamed,unnamed,unnamed,unnamed,unnamed,unnamed,unnamed,unnamed,unnamed,unnamed,unnamed,unnamed,unnamed,unnamed,unnamed,unnamed,unnamed,unnamed,unnamed,unnamed,unnamed,unnamed,unnamed,unnamed,unnamed,unnamed,unnamed,unnamed,unnamed,unnamed,unnamed,unnamed,unnamed,unnamed,unnamed,unnamed,unnamed,unnamed,unnamed,unnamed,unnamed,unnamed,unnamed,unnamed,unnamed,unnamed,unnamed,unnamed,unnamed,unnamed,unnamed,unnamed,unnamed,unnamed,unnamed,unnamed,unnamed,unnamed,unnamed,unnamed,unnamed,unnamed,unnamed,unnamed,unnamed,unnamed,unnamed,unnamed,unnamed,unnamed,unnamed,unnamed,unnamed,unnamed,unnamed,unnamed,unnamed,unnamed,unnamed,unnamed,unnamed,unnamed,unnamed,unnamed,unnamed,unnamed,unnamed,unnamed,unnamed,unnamed,unnamed,unnamed,unnamed,unnamed,unnamed,unnamed,unnamed,unnamed,unnamed,unnamed,unnamed,unnamed,unnamed,unnamed,unnamed,unnamed,unnamed,unnamed,unnamed,unnamed,unnamed,unnamed,unnamed,unnamed,unnamed,unnamed,unnamed,unnamed,unnamed,unnamed,unnamed,unnamed,unnamed,unnamed,unnamed,unnamed,unnamed,unnamed,unnamed,unnamed,unnamed,unnamed,unnamed,unnamed,unnamed,unnamed,unnamed,unnamed,unnamed,unnamed,unnamed,unnamed,unnamed,unnamed,unnamed,unnamed,unnamed,unnamed,unnamed,unnamed,unnamed,unnamed,unnamed,unnamed,unnamed,unnamed,unnamed,unnamed,unnamed,unnamed,unnamed,unnamed,unnamed,unnamed,unnamed,unnamed,unnamed,unnamed,unnamed,unnamed,unnamed,unnamed,unnamed,unnamed,unnamed,unnamed,unnamed,unnamed,unnamed,unnamed	AGO3,AMPD3,APOBEC3A,APOBEC3C,APOBEC3G,CASP3,CDA,CNOT1,CNOT10,CNOT2,CNOT4,CNOT6,CTIF,DCP1A,DCP2,DCPS,DDX6,DEDD2,DERA,DICER1,DIS3L2,DNASE1L3,DNASE2B,DPYD,DPYS,DUT,EDC4,EIF3E,EIF4A3,EIF4E,ENPP1,ENSG00000282246,ENTPD4,ENTPD6,ENTPD7,ERN1,ERN2,EXOSC1,EXOSC10,EXOSC2,EXOSC5,EXOSC7,FOXL2,H1F0,HINT1,HMGB1,HPRT1,ISG20,ITPA,KHSRP,LIN28A,LSM6,LSM7,METTL14,MGAT1,MTPAP,NANOS2,NBAS,NBDY,NEIL1,NEIL2,NOCT,NT5C,NT5C1A,NT5C2,NT5E,NUDT11,NUDT12,NUDT3,NUDT4,NUDT5,NUDT7,NUDT9,PABPC1,PABPC4,PAPD5,PARN,PDE10A,PDE1A,PDE3A,PDE4B,PDE4C,PDE5A,PDE7A,PDE7B,PDE8A,PDE9A,PNLDC1,PNPT1,PNRC1,PNRC2,POLR2D,POP1,PPP2R2A,RNASE2,RNASE3,RNASEH2B,RNH1,RPL11,RPL15,RPL27A,RPL3,RPL30,RPL32,RPL34,RPL35,RPL35A,RPL37A,RPL38,RPL5,RPL6,RPL7A,RPLP1,RPS12,RPS14,RPS15,RPS20,RPS24,RPS28,RPS29,RPS3,RPS3A,RPS7,RPS8,RPS9,SAMD4A,SAMD4B,SETMAR,SKIV2L2,SMG1,SMG7,SND1,STK31,TATDN2,TNKS1BP1,UNG,UPB1,UPF1,UPF2,UPP1,UPP2,VCP,XDH,ZC3H12A,ZCCHC6,ZFP36L1,ZFP36L2,ZHX2
GO Biological Process	GO:0003197	endocardial cushion development	248	4.74794e-07	0.00613292	2.47295e-05	1.56424	88.8609	139	0.00771094	0.0120618	222	6.15943e-05	0.795614	0.00358385	1.72047	16.8558	29	38	0.00348181	0.763158	unnamed,unnamed,unnamed,unnamed,unnamed,unnamed,unnamed,unnamed,unnamed,unnamed,unnamed,unnamed,unnamed,unnamed,unnamed,unnamed,unnamed,unnamed,unnamed,unnamed,unnamed,unnamed,unnamed,unnamed,unnamed,unnamed,unnamed,unnamed,unnamed,unnamed,unnamed,unnamed,unnamed,unnamed,unnamed,unnamed,unnamed,unnamed,unnamed,unnamed,unnamed,unnamed,unnamed,unnamed,unnamed,unnamed,unnamed,unnamed,unnamed,unnamed,unnamed,unnamed,unnamed,unnamed,unnamed,unnamed,unnamed,unnamed,unnamed,unnamed,unnamed,unnamed,unnamed,unnamed,unnamed,unnamed,unnamed,unnamed,unnamed,unnamed,unnamed,unnamed,unnamed,unnamed,unnamed,unnamed,unnamed,unnamed,unnamed,unnamed,unnamed,unnamed,unnamed,unnamed,unnamed,unnamed,unnamed,unnamed,unnamed,unnamed,unnamed,unnamed,unnamed,unnamed,unnamed,unnamed,unnamed,unnamed,unnamed,unnamed,unnamed,unnamed,unnamed,unnamed,unnamed,unnamed,unnamed,unnamed,unnamed,unnamed,unnamed,unnamed,unnamed,unnamed,unnamed,unnamed,unnamed,unnamed,unnamed,unnamed,unnamed,unnamed,unnamed,unnamed,unnamed,unnamed,unnamed,unnamed,unnamed,unnamed,unnamed,unnamed,unnamed,unnamed,unnamed,unnamed,unnamed,unnamed,unnamed	ACVR1,BMP2,BMP4,BMP5,BMP7,BMPR1A,BMPR2,ENG,ERG,FOXF1,GATA4,HEYL,JAG1,MDM2,MSX1,MSX2,NEDD4,NOG,RBPJ,SNAI1,SNAI2,SOX9,TBX2,TBX20,TBX5,TGFB2,TGFBR2,TMEM100,TWIST1
GO Biological Process	GO:0050870	positive regulation of T cell activation	249	4.74988e-07	0.00613542	2.46403e-05	1.33409	234.617	313	0.020359	0.0271607	747	0.00681028	1	0.117762	1.20011	89.1585	107	201	0.0128467	0.532338	unnamed,unnamed,unnamed,unnamed,unnamed,unnamed,unnamed,unnamed,unnamed,unnamed,unnamed,unnamed,unnamed,unnamed,unnamed,unnamed,unnamed,unnamed,unnamed,unnamed,unnamed,unnamed,unnamed,unnamed,unnamed,unnamed,unnamed,unnamed,unnamed,unnamed,unnamed,unnamed,unnamed,unnamed,unnamed,unnamed,unnamed,unnamed,unnamed,unnamed,unnamed,unnamed,unnamed,unnamed,unnamed,unnamed,unnamed,unnamed,unnamed,unnamed,unnamed,unnamed,unnamed,unnamed,unnamed,unnamed,unnamed,unnamed,unnamed,unnamed,unnamed,unnamed,unnamed,unnamed,unnamed,unnamed,unnamed,unnamed,unnamed,unnamed,unnamed,unnamed,unnamed,unnamed,unnamed,unnamed,unnamed,unnamed,unnamed,unnamed,unnamed,unnamed,unnamed,unnamed,unnamed,unnamed,unnamed,unnamed,unnamed,unnamed,unnamed,unnamed,unnamed,unnamed,unnamed,unnamed,unnamed,unnamed,unnamed,unnamed,unnamed,unnamed,unnamed,unnamed,unnamed,unnamed,unnamed,unnamed,unnamed,unnamed,unnamed,unnamed,unnamed,unnamed,unnamed,unnamed,unnamed,unnamed,unnamed,unnamed,unnamed,unnamed,unnamed,unnamed,unnamed,unnamed,unnamed,unnamed,unnamed,unnamed,unnamed,unnamed,unnamed,unnamed,unnamed,unnamed,unnamed,unnamed,unnamed,unnamed,unnamed,unnamed,unnamed,unnamed,unnamed,unnamed,unnamed,unnamed,unnamed,unnamed,unnamed,unnamed,unnamed,unnamed,unnamed,unnamed,unnamed,unnamed,unnamed,unnamed,unnamed,unnamed,unnamed,unnamed,unnamed,unnamed,unnamed,unnamed,unnamed,unnamed,unnamed,unnamed,unnamed,unnamed,unnamed,unnamed,unnamed,unnamed,unnamed,unnamed,unnamed,unnamed,unnamed,unnamed,unnamed,unnamed,unnamed,unnamed,unnamed,unnamed,unnamed,unnamed,unnamed,unnamed,unnamed,unnamed,unnamed,unnamed,unnamed,unnamed,unnamed,unnamed,unnamed,unnamed,unnamed,unnamed,unnamed,unnamed,unnamed,unnamed,unnamed,unnamed,unnamed,unnamed,unnamed,unnamed,unnamed,unnamed,unnamed,unnamed,unnamed,unnamed,unnamed,unnamed,unnamed,unnamed,unnamed,unnamed,unnamed,unnamed,unnamed,unnamed,unnamed,unnamed,unnamed,unnamed,unnamed,unnamed,unnamed,unnamed,unnamed,unnamed,unnamed,unnamed,unnamed,unnamed,unnamed,unnamed,unnamed,unnamed,unnamed,unnamed,unnamed,unnamed,unnamed,unnamed,unnamed,unnamed,unnamed,unnamed,unnamed,unnamed,unnamed,unnamed,unnamed,unnamed,unnamed,unnamed,unnamed,unnamed,unnamed,unnamed,unnamed,unnamed,unnamed,unnamed,unnamed,unnamed,unnamed,unnamed,unnamed,unnamed,unnamed,unnamed,unnamed,unnamed,unnamed,unnamed,unnamed,unnamed,unnamed,unnamed,unnamed,unnamed,unnamed,unnamed,unnamed,unnamed,unnamed,unnamed,unnamed,unnamed,unnamed,unnamed,unnamed,unnamed,unnamed,unnamed,unnamed,unnamed,unnamed,unnamed,unnamed	BCL10,BCL6,CARD11,CAV1,CCDC88B,CD1D,CD24,CD247,CD276,CD28,CD40LG,CD46,CD47,CD5,CD59,CD6,CD74,CD83,CDC42,CLECL1,CORO1A,CSK,CTLA4,CYLD,DHPS,DOCK8,DPP4,DUSP10,EFNB1,EFNB2,EPO,FADD,FAM49B,FYN,GATA3,GLI2,GPAM,GRAP2,HAVCR2,HES1,HHLA2,HLA-DMB,HLA-DPB1,HLA-DQA1,HLA-DRA,HLA-DRB1,HLA-G,HLX,HMGB1,HSPH1,ICOS,ICOSLG,IFNG,IGF1,IGFBP2,IHH,IL12A,IL12B,IL12RB1,IL15,IL1RL2,IL21,IL4R,IL6ST,ITPKB,KIRREL1,KLRK1,LCK,LGALS1,LYN,MALT1,MAP3K7,MAP3K8,NCK2,NKAP,NLRP3,NPHS1,PAK1,PAK3,PDPK1,PRKCQ,RASGRP1,RPS3,SELENOK,SHB,SHH,SIRPG,SLAMF1,SOCS1,SOCS5,SPN,SRC,SYK,TFRC,TGFBR2,THY1,TNFRSF13C,TNFSF11,TNFSF13B,TNFSF14,TNFSF4,TRAF6,VCAM1,XCL1,ZBTB16,ZMIZ1,ZP4
GO Biological Process	GO:0071560	cellular response to transforming growth factor beta stimulus	250	4.82325e-07	0.00623019	2.49208e-05	1.33857	228.603	306	0.0198371	0.0265533	259	0.000138988	1	0.00693168	1.34947	62.9876	85	142	0.0102053	0.598592	unnamed,unnamed,unnamed,unnamed,unnamed,unnamed,unnamed,unnamed,unnamed,unnamed,unnamed,unnamed,unnamed,unnamed,unnamed,unnamed,unnamed,unnamed,unnamed,unnamed,unnamed,unnamed,unnamed,unnamed,unnamed,unnamed,unnamed,unnamed,unnamed,unnamed,unnamed,unnamed,unnamed,unnamed,unnamed,unnamed,unnamed,unnamed,unnamed,unnamed,unnamed,unnamed,unnamed,unnamed,unnamed,unnamed,unnamed,unnamed,unnamed,unnamed,unnamed,unnamed,unnamed,unnamed,unnamed,unnamed,unnamed,unnamed,unnamed,unnamed,unnamed,unnamed,unnamed,unnamed,unnamed,unnamed,unnamed,unnamed,unnamed,unnamed,unnamed,unnamed,unnamed,unnamed,unnamed,unnamed,unnamed,unnamed,unnamed,unnamed,unnamed,unnamed,unnamed,unnamed,unnamed,unnamed,unnamed,unnamed,unnamed,unnamed,unnamed,unnamed,unnamed,unnamed,unnamed,unnamed,unnamed,unnamed,unnamed,unnamed,unnamed,unnamed,unnamed,unnamed,unnamed,unnamed,unnamed,unnamed,unnamed,unnamed,unnamed,unnamed,unnamed,unnamed,unnamed,unnamed,unnamed,unnamed,unnamed,unnamed,unnamed,unnamed,unnamed,unnamed,unnamed,unnamed,unnamed,unnamed,unnamed,unnamed,unnamed,unnamed,unnamed,unnamed,unnamed,unnamed,unnamed,unnamed,unnamed,unnamed,unnamed,unnamed,unnamed,unnamed,unnamed,unnamed,unnamed,unnamed,unnamed,unnamed,unnamed,unnamed,unnamed,unnamed,unnamed,unnamed,unnamed,unnamed,unnamed,unnamed,unnamed,unnamed,unnamed,unnamed,unnamed,unnamed,unnamed,unnamed,unnamed,unnamed,unnamed,unnamed,unnamed,unnamed,unnamed,unnamed,unnamed,unnamed,unnamed,unnamed,unnamed,unnamed,unnamed,unnamed,unnamed,unnamed,unnamed,unnamed,unnamed,unnamed,unnamed,unnamed,unnamed,unnamed,unnamed,unnamed,unnamed,unnamed,unnamed,unnamed,unnamed,unnamed,unnamed,unnamed,unnamed,unnamed,unnamed,unnamed,unnamed,unnamed,unnamed,unnamed,unnamed,unnamed,unnamed,unnamed,unnamed,unnamed,unnamed,unnamed,unnamed,unnamed,unnamed,unnamed,unnamed,unnamed,unnamed,unnamed,unnamed,unnamed,unnamed,unnamed,unnamed,unnamed,unnamed,unnamed,unnamed,unnamed,unnamed,unnamed,unnamed,unnamed,unnamed,unnamed,unnamed,unnamed,unnamed,unnamed,unnamed,unnamed,unnamed,unnamed,unnamed,unnamed,unnamed,unnamed,unnamed,unnamed,unnamed,unnamed,unnamed,unnamed,unnamed,unnamed,unnamed,unnamed,unnamed,unnamed,unnamed,unnamed,unnamed,unnamed,unnamed,unnamed,unnamed,unnamed,unnamed,unnamed,unnamed,unnamed,unnamed,unnamed,unnamed,unnamed,unnamed,unnamed,unnamed,unnamed,unnamed,unnamed,unnamed,unnamed,unnamed,unnamed,unnamed,unnamed,unnamed,unnamed,unnamed,unnamed,unnamed,unnamed,unnamed,unnamed,unnamed,unnamed	ACVR1,ANKRD1,APAF1,ARG1,ARHGEF18,BAMBI,BMPR1A,CAV1,CDH5,CGN,CLDN1,CLEC3B,COL1A2,COL3A1,COL4A2,CREB1,DLX1,DUSP15,DUSP22,EDN1,FBN1,FERMT2,FGFR2,FMOD,FOS,FURIN,FUT8,FYN,GCNT2,HIPK2,HPGD,JUN,KLF10,LIMS1,LTBP2,LTBP4,MAP3K7,MSTN,MTMR4,NOX4,NR3C1,PARD3,PARP1,PDCD5,PDE3A,PDGFB,PDGFD,PENK,PML,POSTN,PPARGC1A,PTK2,PTPRK,PXN,SCX,SFRP1,SKI,SKIL,SMAD1,SMAD2,SMAD3,SMAD6,SMAD7,SMAD9,SOX6,SOX9,SRC,TAB1,TGFB2,TGFB3,TGFBR1,TGFBR2,TGFBR3,TGFBRAP1,USP9X,USP9Y,WFIKKN2,WNT2,WNT4,WNT5A,WNT7A,WWOX,XCL1,ZFP36L1,ZFP36L2
GO Biological Process	GO:0048608	reproductive structure development	251	4.85269e-07	0.00626822	2.4973e-05	1.20273	591.155	711	0.0512978	0.0616973	349	0.00043849	1	0.0162292	1.18424	184.083	218	415	0.0261736	0.525301	unnamed,unnamed,unnamed,unnamed,unnamed,unnamed,unnamed,unnamed,unnamed,unnamed,unnamed,unnamed,unnamed,unnamed,unnamed,unnamed,unnamed,unnamed,unnamed,unnamed,unnamed,unnamed,unnamed,unnamed,unnamed,unnamed,unnamed,unnamed,unnamed,unnamed,unnamed,unnamed,unnamed,unnamed,unnamed,unnamed,unnamed,unnamed,unnamed,unnamed,unnamed,unnamed,unnamed,unnamed,unnamed,unnamed,unnamed,unnamed,unnamed,unnamed,unnamed,unnamed,unnamed,unnamed,unnamed,unnamed,unnamed,unnamed,unnamed,unnamed,unnamed,unnamed,unnamed,unnamed,unnamed,unnamed,unnamed,unnamed,unnamed,unnamed,unnamed,unnamed,unnamed,unnamed,unnamed,unnamed,unnamed,unnamed,unnamed,unnamed,unnamed,unnamed,unnamed,unnamed,unnamed,unnamed,unnamed,unnamed,unnamed,unnamed,unnamed,unnamed,unnamed,unnamed,unnamed,unnamed,unnamed,unnamed,unnamed,unnamed,unnamed,unnamed,unnamed,unnamed,unnamed,unnamed,unnamed,unnamed,unnamed,unnamed,unnamed,unnamed,unnamed,unnamed,unnamed,unnamed,unnamed,unnamed,unnamed,unnamed,unnamed,unnamed,unnamed,unnamed,unnamed,unnamed,unnamed,unnamed,unnamed,unnamed,unnamed,unnamed,unnamed,unnamed,unnamed,unnamed,unnamed,unnamed,unnamed,unnamed,unnamed,unnamed,unnamed,unnamed,unnamed,unnamed,unnamed,unnamed,unnamed,unnamed,unnamed,unnamed,unnamed,unnamed,unnamed,unnamed,unnamed,unnamed,unnamed,unnamed,unnamed,unnamed,unnamed,unnamed,unnamed,unnamed,unnamed,unnamed,unnamed,unnamed,unnamed,unnamed,unnamed,unnamed,unnamed,unnamed,unnamed,unnamed,unnamed,unnamed,unnamed,unnamed,unnamed,unnamed,unnamed,unnamed,unnamed,unnamed,unnamed,unnamed,unnamed,unnamed,unnamed,unnamed,unnamed,unnamed,unnamed,unnamed,unnamed,unnamed,unnamed,unnamed,unnamed,unnamed,unnamed,unnamed,unnamed,unnamed,unnamed,unnamed,unnamed,unnamed,unnamed,unnamed,unnamed,unnamed,unnamed,unnamed,unnamed,unnamed,unnamed,unnamed,unnamed,unnamed,unnamed,unnamed,unnamed,unnamed,unnamed,unnamed,unnamed,unnamed,unnamed,unnamed,unnamed,unnamed,unnamed,unnamed,unnamed,unnamed,unnamed,unnamed,unnamed,unnamed,unnamed,unnamed,unnamed,unnamed,unnamed,unnamed,unnamed,unnamed,unnamed,unnamed,unnamed,unnamed,unnamed,unnamed,unnamed,unnamed,unnamed,unnamed,unnamed,unnamed,unnamed,unnamed,unnamed,unnamed,unnamed,unnamed,unnamed,unnamed,unnamed,unnamed,unnamed,unnamed,unnamed,unnamed,unnamed,unnamed,unnamed,unnamed,unnamed,unnamed,unnamed,unnamed,unnamed,unnamed,unnamed,unnamed,unnamed,unnamed,unnamed,unnamed,unnamed,unnamed,unnamed,unnamed,unnamed,unnamed,unnamed,unnamed,unnamed,unnamed,unnamed,unnamed,unnamed,unnamed,unnamed,unnamed,unnamed,unnamed,unnamed,unnamed,unnamed,unnamed,unnamed,unnamed,unnamed,unnamed,unnamed,unnamed,unnamed,unnamed,unnamed,unnamed,unnamed,unnamed,unnamed,unnamed,unnamed,unnamed,unnamed,unnamed,unnamed,unnamed,unnamed,unnamed,unnamed,unnamed,unnamed,unnamed,unnamed,unnamed,unnamed,unnamed,unnamed,unnamed,unnamed,unnamed,unnamed,unnamed,unnamed,unnamed,unnamed,unnamed,unnamed,unnamed,unnamed,unnamed,unnamed,unnamed,unnamed,unnamed,unnamed,unnamed,unnamed,unnamed,unnamed,unnamed,unnamed,unnamed,unnamed,unnamed,unnamed,unnamed,unnamed,unnamed,unnamed,unnamed,unnamed,unnamed,unnamed,unnamed,unnamed,unnamed,unnamed,unnamed,unnamed,unnamed,unnamed,unnamed,unnamed,unnamed,unnamed,unnamed,unnamed,unnamed,unnamed,unnamed,unnamed,unnamed,unnamed,unnamed,unnamed,unnamed,unnamed,unnamed,unnamed,unnamed,unnamed,unnamed,unnamed,unnamed,unnamed,unnamed,unnamed,unnamed,unnamed,unnamed,unnamed,unnamed,unnamed,unnamed,unnamed,unnamed,unnamed,unnamed,unnamed,unnamed,unnamed,unnamed,unnamed,unnamed,unnamed,unnamed,unnamed,unnamed,unnamed,unnamed,unnamed,unnamed,unnamed,unnamed,unnamed,unnamed,unnamed,unnamed,unnamed,unnamed,unnamed,unnamed,unnamed,unnamed,unnamed,unnamed,unnamed,unnamed,unnamed,unnamed,unnamed,unnamed,unnamed,unnamed,unnamed,unnamed,unnamed,unnamed,unnamed,unnamed,unnamed,unnamed,unnamed,unnamed,unnamed,unnamed,unnamed,unnamed,unnamed,unnamed,unnamed,unnamed,unnamed,unnamed,unnamed,unnamed,unnamed,unnamed,unnamed,unnamed,unnamed,unnamed,unnamed,unnamed,unnamed,unnamed,unnamed,unnamed,unnamed,unnamed,unnamed,unnamed,unnamed,unnamed,unnamed,unnamed,unnamed,unnamed,unnamed,unnamed,unnamed,unnamed,unnamed,unnamed,unnamed,unnamed,unnamed,unnamed,unnamed,unnamed,unnamed,unnamed,unnamed,unnamed,unnamed,unnamed,unnamed,unnamed,unnamed,unnamed,unnamed,unnamed,unnamed,unnamed,unnamed,unnamed,unnamed,unnamed,unnamed,unnamed,unnamed,unnamed,unnamed,unnamed,unnamed,unnamed,unnamed,unnamed,unnamed,unnamed,unnamed,unnamed,unnamed,unnamed,unnamed,unnamed,unnamed,unnamed,unnamed,unnamed,unnamed,unnamed,unnamed,unnamed,unnamed,unnamed,unnamed,unnamed,unnamed,unnamed,unnamed,unnamed,unnamed,unnamed,unnamed,unnamed,unnamed,unnamed,unnamed,unnamed,unnamed,unnamed,unnamed,unnamed,unnamed,unnamed,unnamed,unnamed,unnamed,unnamed,unnamed,unnamed,unnamed,unnamed,unnamed,unnamed,unnamed,unnamed,unnamed,unnamed,unnamed,unnamed,unnamed,unnamed,unnamed,unnamed,unnamed,unnamed,unnamed,unnamed,unnamed,unnamed,unnamed,unnamed,unnamed,unnamed,unnamed,unnamed,unnamed,unnamed,unnamed,unnamed,unnamed,unnamed,unnamed,unnamed,unnamed,unnamed,unnamed,unnamed,unnamed,unnamed,unnamed,unnamed,unnamed,unnamed,unnamed,unnamed,unnamed,unnamed,unnamed,unnamed,unnamed,unnamed,unnamed,unnamed,unnamed,unnamed,unnamed,unnamed,unnamed,unnamed,unnamed,unnamed,unnamed,unnamed,unnamed,unnamed,unnamed,unnamed,unnamed,unnamed,unnamed,unnamed,unnamed,unnamed,unnamed,unnamed,unnamed,unnamed,unnamed,unnamed,unnamed,unnamed,unnamed,unnamed,unnamed,unnamed,unnamed,unnamed,unnamed,unnamed,unnamed,unnamed,unnamed,unnamed,unnamed,unnamed,unnamed,unnamed,unnamed,unnamed,unnamed,unnamed,unnamed,unnamed,unnamed,unnamed,unnamed,unnamed,unnamed,unnamed,unnamed,unnamed,unnamed,unnamed,unnamed,unnamed,unnamed,unnamed,unnamed	ACVR2A,ADAMTS1,ADM,AKR1C3,ANG,ANKRD7,AR,ARID5B,ARRB1,ASB1,ASCL2,AXL,BAK1,BASP1,BAX,BCL2,BCL2L1,BIRC6,BMP4,BMP5,BMP6,BMP7,BMPR1B,BMPR2,BOK,CASP8,CCDC182,CCND1,CCNF,CDKN1C,CEBPB,CHD7,CSF2,CST3,CTNNA1,CTNNB1,CTSB,CYP19A1,CYP7B1,CYR61,DAZAP1,DCN,DHCR24,DLG1,DMRT1,DMRTA1,DNAJB6,DNAJC19,E2F7,E2F8,EGFR,EGLN1,EIF2B5,EOMES,EPAS1,ESR1,FANCF,FBXW8,FEM1B,FGF9,FGFR2,FKBP4,FNDC3A,FOXA1,FOXC1,FOXF2,FOXL2,FOXO3,FRS2,FSHR,FZD4,FZD5,GATA2,GATA3,GATA4,GATA6,GCM1,GDF7,GHSR,GJA1,GLI2,GPR149,GRHL2,HAND1,HES1,HEY2,HIF1A,HS6ST1,HSD17B3,HSD17B4,HTRA1,ICAM1,ID4,IL10,IMMP2L,ING2,INHBB,INSR,IRX5,JUNB,KIF18A,KITLG,KLHL26,LEF1,LGR4,LHCGR,LHX4,LHX9,LIF,LRP2,LRP6,MAMLD1,MAP3K4,MAPK1,MAS1,MDFI,MEA1,MKKS,MSH2,NCOA1,NCOA4,NEUROG1,NKX3-1,NOBOX,NOG,NR2F2,NR5A1,NRIP1,NUP210L,OSR1,OVOL2,PDGFB,PITX2,PKD2,PLAC1,PLCD1,PLEKHA1,PLG,PPARD,PPARG,PRDM1,PRDX3,PSAP,PSAPL1,PTCH1,PTGIS,PTGS2,PTK2,PTPRN,RBM15,RBP4,RBPJ,RDH10,ROBO2,ROR2,RSPO3,RXFP2,RXRA,SAFB2,SALL1,SCX,SDC1,SERPINA5,SERPINB5,SERPINE2,SFRP1,SFRP2,SGPL1,SHH,SLIT2,SLIT3,SNAI1,SOCS3,SOD1,SOX9,SP3,SPP1,SRC,SRD5A1,STC1,STC2,STK4,STOX2,STRA6,SYCP2,TAF4,TBX3,TCF21,TESC,TEX11,TFAP2C,TFEB,TGFB2,TGFBR1,TIPARP,TLR3,TLR5,TMED2,TNC,TNFSF10,TP63,TSPY1,TSPY2,TSPY3,TSPY4,VASH1,VEGFA,VGF,WNT2,WNT4,WNT5A,WNT7A,WNT7B,WT1,ZFAT,ZFP36L1,ZFP42,ZFPM2
GO Biological Process	GO:0042129	regulation of T cell proliferation	252	5.0795e-07	0.00656119	2.60365e-05	1.40082	166.331	233	0.0144335	0.0202187	707	0.00551491	1	0.100758	1.24068	66.0926	82	149	0.00984512	0.550336	unnamed,unnamed,unnamed,unnamed,unnamed,unnamed,unnamed,unnamed,unnamed,unnamed,unnamed,unnamed,unnamed,unnamed,unnamed,unnamed,unnamed,unnamed,unnamed,unnamed,unnamed,unnamed,unnamed,unnamed,unnamed,unnamed,unnamed,unnamed,unnamed,unnamed,unnamed,unnamed,unnamed,unnamed,unnamed,unnamed,unnamed,unnamed,unnamed,unnamed,unnamed,unnamed,unnamed,unnamed,unnamed,unnamed,unnamed,unnamed,unnamed,unnamed,unnamed,unnamed,unnamed,unnamed,unnamed,unnamed,unnamed,unnamed,unnamed,unnamed,unnamed,unnamed,unnamed,unnamed,unnamed,unnamed,unnamed,unnamed,unnamed,unnamed,unnamed,unnamed,unnamed,unnamed,unnamed,unnamed,unnamed,unnamed,unnamed,unnamed,unnamed,unnamed,unnamed,unnamed,unnamed,unnamed,unnamed,unnamed,unnamed,unnamed,unnamed,unnamed,unnamed,unnamed,unnamed,unnamed,unnamed,unnamed,unnamed,unnamed,unnamed,unnamed,unnamed,unnamed,unnamed,unnamed,unnamed,unnamed,unnamed,unnamed,unnamed,unnamed,unnamed,unnamed,unnamed,unnamed,unnamed,unnamed,unnamed,unnamed,unnamed,unnamed,unnamed,unnamed,unnamed,unnamed,unnamed,unnamed,unnamed,unnamed,unnamed,unnamed,unnamed,unnamed,unnamed,unnamed,unnamed,unnamed,unnamed,unnamed,unnamed,unnamed,unnamed,unnamed,unnamed,unnamed,unnamed,unnamed,unnamed,unnamed,unnamed,unnamed,unnamed,unnamed,unnamed,unnamed,unnamed,unnamed,unnamed,unnamed,unnamed,unnamed,unnamed,unnamed,unnamed,unnamed,unnamed,unnamed,unnamed,unnamed,unnamed,unnamed,unnamed,unnamed,unnamed,unnamed,unnamed,unnamed,unnamed,unnamed,unnamed,unnamed,unnamed,unnamed,unnamed,unnamed,unnamed,unnamed,unnamed,unnamed,unnamed,unnamed,unnamed,unnamed,unnamed,unnamed,unnamed,unnamed,unnamed,unnamed,unnamed,unnamed,unnamed,unnamed,unnamed,unnamed,unnamed,unnamed,unnamed,unnamed,unnamed,unnamed,unnamed,unnamed,unnamed,unnamed,unnamed,unnamed,unnamed,unnamed,unnamed,unnamed,unnamed,unnamed,unnamed,unnamed,unnamed,unnamed,unnamed,unnamed,unnamed,unnamed,unnamed	ARG1,ARG2,BMP4,CARD11,CASP3,CCDC88B,CD1D,CD24,CD276,CD28,CD40LG,CD46,CD59,CD6,CEBPB,CLECL1,CORO1A,CTLA4,CTNNB1,DHPS,DLG1,DLG5,EFNB1,EPO,FADD,FOXJ1,GNRH1,GPAM,HAVCR2,HES1,HHLA2,HLA-DMB,HLA-DPB1,HLA-G,HMGB1,ICOSLG,IFNG,IGF1,IGFBP2,IHH,IL10,IL12A,IL12B,IL12RB1,IL15,IL20RB,IL21,IL6ST,IRF1,LGALS3,LRRC32,MAD1L1,NCK2,NDFIP1,PAWR,PDE5A,PELI1,PRKCQ,PRNP,RAC2,RPS3,SCGB1A1,SDC4,SELENOK,SHH,SLAMF1,SOS1,SPN,SYK,TFRC,TGFBR2,TMEM131L,TNFRSF13C,TNFRSF21,TNFSF13B,TNFSF18,TNFSF4,TRAF6,VCAM1,VSIG4,XCL1,ZP4
GO Biological Process	GO:0014741	negative regulation of muscle hypertrophy	253	5.2343e-07	0.00676114	2.67239e-05	1.99533	31.5738	63	0.00273982	0.00546685	696	0.00543394	1	0.100848	1.69081	8.87149	15	20	0.00180094	0.75	unnamed,unnamed,unnamed,unnamed,unnamed,unnamed,unnamed,unnamed,unnamed,unnamed,unnamed,unnamed,unnamed,unnamed,unnamed,unnamed,unnamed,unnamed,unnamed,unnamed,unnamed,unnamed,unnamed,unnamed,unnamed,unnamed,unnamed,unnamed,unnamed,unnamed,unnamed,unnamed,unnamed,unnamed,unnamed,unnamed,unnamed,unnamed,unnamed,unnamed,unnamed,unnamed,unnamed,unnamed,unnamed,unnamed,unnamed,unnamed,unnamed,unnamed,unnamed,unnamed,unnamed,unnamed,unnamed,unnamed,unnamed,unnamed,unnamed,unnamed,unnamed,unnamed,unnamed	ATP2B4,CAV3,CTDP1,ERRFI1,FOXO1,GLRX3,IGFBP5,JARID2,LMNA,MLIP,MSTN,P2RX4,PAK1,RGS2,SMAD3
GO Biological Process	GO:0048562	embryonic organ morphogenesis	254	5.24365e-07	0.00677323	2.66662e-05	1.22951	467.668	575	0.0405821	0.0498959	96	2.26042e-07	0.00291978	3.04144e-05	1.33981	124.644	167	281	0.0200504	0.594306	unnamed,unnamed,unnamed,unnamed,unnamed,unnamed,unnamed,unnamed,unnamed,unnamed,unnamed,unnamed,unnamed,unnamed,unnamed,unnamed,unnamed,unnamed,unnamed,unnamed,unnamed,unnamed,unnamed,unnamed,unnamed,unnamed,unnamed,unnamed,unnamed,unnamed,unnamed,unnamed,unnamed,unnamed,unnamed,unnamed,unnamed,unnamed,unnamed,unnamed,unnamed,unnamed,unnamed,unnamed,unnamed,unnamed,unnamed,unnamed,unnamed,unnamed,unnamed,unnamed,unnamed,unnamed,unnamed,unnamed,unnamed,unnamed,unnamed,unnamed,unnamed,unnamed,unnamed,unnamed,unnamed,unnamed,unnamed,unnamed,unnamed,unnamed,unnamed,unnamed,unnamed,unnamed,unnamed,unnamed,unnamed,unnamed,unnamed,unnamed,unnamed,unnamed,unnamed,unnamed,unnamed,unnamed,unnamed,unnamed,unnamed,unnamed,unnamed,unnamed,unnamed,unnamed,unnamed,unnamed,unnamed,unnamed,unnamed,unnamed,unnamed,unnamed,unnamed,unnamed,unnamed,unnamed,unnamed,unnamed,unnamed,unnamed,unnamed,unnamed,unnamed,unnamed,unnamed,unnamed,unnamed,unnamed,unnamed,unnamed,unnamed,unnamed,unnamed,unnamed,unnamed,unnamed,unnamed,unnamed,unnamed,unnamed,unnamed,unnamed,unnamed,unnamed,unnamed,unnamed,unnamed,unnamed,unnamed,unnamed,unnamed,unnamed,unnamed,unnamed,unnamed,unnamed,unnamed,unnamed,unnamed,unnamed,unnamed,unnamed,unnamed,unnamed,unnamed,unnamed,unnamed,unnamed,unnamed,unnamed,unnamed,unnamed,unnamed,unnamed,unnamed,unnamed,unnamed,unnamed,unnamed,unnamed,unnamed,unnamed,unnamed,unnamed,unnamed,unnamed,unnamed,unnamed,unnamed,unnamed,unnamed,unnamed,unnamed,unnamed,unnamed,unnamed,unnamed,unnamed,unnamed,unnamed,unnamed,unnamed,unnamed,unnamed,unnamed,unnamed,unnamed,unnamed,unnamed,unnamed,unnamed,unnamed,unnamed,unnamed,unnamed,unnamed,unnamed,unnamed,unnamed,unnamed,unnamed,unnamed,unnamed,unnamed,unnamed,unnamed,unnamed,unnamed,unnamed,unnamed,unnamed,unnamed,unnamed,unnamed,unnamed,unnamed,unnamed,unnamed,unnamed,unnamed,unnamed,unnamed,unnamed,unnamed,unnamed,unnamed,unnamed,unnamed,unnamed,unnamed,unnamed,unnamed,unnamed,unnamed,unnamed,unnamed,unnamed,unnamed,unnamed,unnamed,unnamed,unnamed,unnamed,unnamed,unnamed,unnamed,unnamed,unnamed,unnamed,unnamed,unnamed,unnamed,unnamed,unnamed,unnamed,unnamed,unnamed,unnamed,unnamed,unnamed,unnamed,unnamed,unnamed,unnamed,unnamed,unnamed,unnamed,unnamed,unnamed,unnamed,unnamed,unnamed,unnamed,unnamed,unnamed,unnamed,unnamed,unnamed,unnamed,unnamed,unnamed,unnamed,unnamed,unnamed,unnamed,unnamed,unnamed,unnamed,unnamed,unnamed,unnamed,unnamed,unnamed,unnamed,unnamed,unnamed,unnamed,unnamed,unnamed,unnamed,unnamed,unnamed,unnamed,unnamed,unnamed,unnamed,unnamed,unnamed,unnamed,unnamed,unnamed,unnamed,unnamed,unnamed,unnamed,unnamed,unnamed,unnamed,unnamed,unnamed,unnamed,unnamed,unnamed,unnamed,unnamed,unnamed,unnamed,unnamed,unnamed,unnamed,unnamed,unnamed,unnamed,unnamed,unnamed,unnamed,unnamed,unnamed,unnamed,unnamed,unnamed,unnamed,unnamed,unnamed,unnamed,unnamed,unnamed,unnamed,unnamed,unnamed,unnamed,unnamed,unnamed,unnamed,unnamed,unnamed,unnamed,unnamed,unnamed,unnamed,unnamed,unnamed,unnamed,unnamed,unnamed,unnamed,unnamed,unnamed,unnamed,unnamed,unnamed,unnamed,unnamed,unnamed,unnamed,unnamed,unnamed,unnamed,unnamed,unnamed,unnamed,unnamed,unnamed,unnamed,unnamed,unnamed,unnamed,unnamed,unnamed,unnamed,unnamed,unnamed,unnamed,unnamed,unnamed,unnamed,unnamed,unnamed,unnamed,unnamed,unnamed,unnamed,unnamed,unnamed,unnamed,unnamed,unnamed,unnamed,unnamed,unnamed,unnamed,unnamed,unnamed,unnamed,unnamed,unnamed,unnamed,unnamed,unnamed,unnamed,unnamed,unnamed,unnamed,unnamed,unnamed,unnamed,unnamed,unnamed,unnamed,unnamed,unnamed,unnamed,unnamed,unnamed,unnamed,unnamed,unnamed,unnamed,unnamed,unnamed,unnamed,unnamed,unnamed,unnamed,unnamed,unnamed,unnamed,unnamed,unnamed,unnamed,unnamed,unnamed,unnamed,unnamed,unnamed,unnamed,unnamed,unnamed,unnamed,unnamed,unnamed,unnamed,unnamed,unnamed,unnamed,unnamed,unnamed,unnamed,unnamed,unnamed,unnamed,unnamed,unnamed,unnamed,unnamed,unnamed,unnamed,unnamed,unnamed,unnamed,unnamed,unnamed,unnamed,unnamed,unnamed,unnamed,unnamed,unnamed,unnamed,unnamed,unnamed,unnamed,unnamed,unnamed,unnamed,unnamed,unnamed,unnamed,unnamed,unnamed,unnamed,unnamed,unnamed,unnamed,unnamed,unnamed,unnamed,unnamed,unnamed,unnamed,unnamed,unnamed,unnamed,unnamed,unnamed,unnamed,unnamed,unnamed,unnamed,unnamed,unnamed,unnamed,unnamed,unnamed,unnamed,unnamed,unnamed,unnamed,unnamed,unnamed,unnamed,unnamed,unnamed,unnamed,unnamed,unnamed,unnamed,unnamed,unnamed,unnamed,unnamed,unnamed,unnamed,unnamed,unnamed,unnamed,unnamed,unnamed,unnamed,unnamed,unnamed,unnamed,unnamed,unnamed,unnamed,unnamed,unnamed,unnamed,unnamed,unnamed,unnamed,unnamed,unnamed,unnamed,unnamed	ABR,ACVR1,AHI1,ALDH1A3,ALX1,ALX3,ALX4,ARL13B,ATP6V1B1,ATP8A2,BCR,BMP4,BMP7,CCDC40,CELSR1,CHD7,CHST11,CLIC5,COL11A1,CRB2,CTNNB1,DLG1,DLL1,DLX2,DLX5,DLX6,DSCAML1,EDN1,EFEMP1,EIF4A3,ENG,EPHB2,EYA1,FBN1,FBN2,FGF9,FGFR1,FGFR2,FOXE1,FOXF1,FOXF2,FOXG1,FOXI1,FOXL2,FOXN4,FRS2,FRZB,FZD2,FZD5,FZD6,GATA2,GATA3,GATA4,GBX2,GJB6,GLI2,GNAS,GRHL2,GRHL3,GSC,HAND1,HAND2,HES1,HESX1,HIF1A,HIPK2,HLX,HOXA3,HPN,ID2,IHH,INSIG1,INSIG2,IRX5,KCNQ4,KDM2B,KDM6A,LBX1,LRIG1,MAFB,MAPK1,MDFI,MFAP2,MICAL2,MKKS,MMP16,MSX1,MTHFD1L,MYCN,MYF5,MYO3A,MYO3B,MYO7A,NDRG4,NDST1,NEUROD1,NEUROG1,NKX2-5,NKX3-2,NOG,NPHP3,NR4A3,OSR1,OSR2,OVOL2,PAX2,PAX5,PAX6,PDZD7,PHACTR4,PITX2,PKD2,PRKRA,PROX1,PRRX1,RARB,RBP4,RBPMS2,RDH10,ROR2,RPL38,RUNX2,RYR2,SALL1,SATB2,SEC24B,SHH,SIX1,SIX2,SIX3,SLITRK6,SMAD2,SMAD3,SOBP,SOD1,SOX11,SOX17,SOX9,SP3,SPRY2,STRA6,SUFU,T,TBX15,TBX2,TBX20,TBX3,TCF21,TFAP2A,TGFB3,TGFBR1,TGFBR2,TH,TMED2,TULP3,TWIST1,VANGL2,VAX2,WDR60,WNT11,WNT16,WNT3A,WNT5A,WNT9A,ZEB1,ZIC1,ZIC3
GO Biological Process	GO:0060348	bone development	255	5.3964e-07	0.00697053	2.73354e-05	1.30149	281.216	366	0.0244026	0.0317598	432	0.000948951	1	0.0283741	1.27659	73.6334	94	166	0.0112859	0.566265	unnamed,unnamed,unnamed,unnamed,unnamed,unnamed,unnamed,unnamed,unnamed,unnamed,unnamed,unnamed,unnamed,unnamed,unnamed,unnamed,unnamed,unnamed,unnamed,unnamed,unnamed,unnamed,unnamed,unnamed,unnamed,unnamed,unnamed,unnamed,unnamed,unnamed,unnamed,unnamed,unnamed,unnamed,unnamed,unnamed,unnamed,unnamed,unnamed,unnamed,unnamed,unnamed,unnamed,unnamed,unnamed,unnamed,unnamed,unnamed,unnamed,unnamed,unnamed,unnamed,unnamed,unnamed,unnamed,unnamed,unnamed,unnamed,unnamed,unnamed,unnamed,unnamed,unnamed,unnamed,unnamed,unnamed,unnamed,unnamed,unnamed,unnamed,unnamed,unnamed,unnamed,unnamed,unnamed,unnamed,unnamed,unnamed,unnamed,unnamed,unnamed,unnamed,unnamed,unnamed,unnamed,unnamed,unnamed,unnamed,unnamed,unnamed,unnamed,unnamed,unnamed,unnamed,unnamed,unnamed,unnamed,unnamed,unnamed,unnamed,unnamed,unnamed,unnamed,unnamed,unnamed,unnamed,unnamed,unnamed,unnamed,unnamed,unnamed,unnamed,unnamed,unnamed,unnamed,unnamed,unnamed,unnamed,unnamed,unnamed,unnamed,unnamed,unnamed,unnamed,unnamed,unnamed,unnamed,unnamed,unnamed,unnamed,unnamed,unnamed,unnamed,unnamed,unnamed,unnamed,unnamed,unnamed,unnamed,unnamed,unnamed,unnamed,unnamed,unnamed,unnamed,unnamed,unnamed,unnamed,unnamed,unnamed,unnamed,unnamed,unnamed,unnamed,unnamed,unnamed,unnamed,unnamed,unnamed,unnamed,unnamed,unnamed,unnamed,unnamed,unnamed,unnamed,unnamed,unnamed,unnamed,unnamed,unnamed,unnamed,unnamed,unnamed,unnamed,unnamed,unnamed,unnamed,unnamed,unnamed,unnamed,unnamed,unnamed,unnamed,unnamed,unnamed,unnamed,unnamed,unnamed,unnamed,unnamed,unnamed,unnamed,unnamed,unnamed,unnamed,unnamed,unnamed,unnamed,unnamed,unnamed,unnamed,unnamed,unnamed,unnamed,unnamed,unnamed,unnamed,unnamed,unnamed,unnamed,unnamed,unnamed,unnamed,unnamed,unnamed,unnamed,unnamed,unnamed,unnamed,unnamed,unnamed,unnamed,unnamed,unnamed,unnamed,unnamed,unnamed,unnamed,unnamed,unnamed,unnamed,unnamed,unnamed,unnamed,unnamed,unnamed,unnamed,unnamed,unnamed,unnamed,unnamed,unnamed,unnamed,unnamed,unnamed,unnamed,unnamed,unnamed,unnamed,unnamed,unnamed,unnamed,unnamed,unnamed,unnamed,unnamed,unnamed,unnamed,unnamed,unnamed,unnamed,unnamed,unnamed,unnamed,unnamed,unnamed,unnamed,unnamed,unnamed,unnamed,unnamed,unnamed,unnamed,unnamed,unnamed,unnamed,unnamed,unnamed,unnamed,unnamed,unnamed,unnamed,unnamed,unnamed,unnamed,unnamed,unnamed,unnamed,unnamed,unnamed,unnamed,unnamed,unnamed,unnamed,unnamed,unnamed,unnamed,unnamed,unnamed,unnamed,unnamed,unnamed,unnamed,unnamed,unnamed,unnamed,unnamed,unnamed,unnamed,unnamed,unnamed,unnamed,unnamed,unnamed,unnamed,unnamed,unnamed,unnamed,unnamed,unnamed,unnamed,unnamed,unnamed,unnamed,unnamed,unnamed,unnamed,unnamed,unnamed,unnamed,unnamed,unnamed,unnamed,unnamed,unnamed,unnamed,unnamed,unnamed,unnamed,unnamed,unnamed,unnamed,unnamed,unnamed,unnamed,unnamed,unnamed,unnamed,unnamed,unnamed,unnamed,unnamed,unnamed,unnamed,unnamed,unnamed,unnamed,unnamed,unnamed,unnamed,unnamed,unnamed,unnamed,unnamed,unnamed	ABI1,AKAP13,AMER1,ANKRD11,ANXA2,ASXL1,AXIN2,BBX,BGLAP,BMP2,BMP4,BMP6,BMPR1B,BMPR2,CER1,CHSY1,COL10A1,COL13A1,COL27A1,COMP,CSGALNACT1,CYP26B1,DHRS3,DLX5,ENG,FAM20C,FAT4,FGF18,FGFR2,FLI1,FOXC1,FOXN3,FOXP1,FREM1,GNAS,HAS2,IGF1,IHH,IMPAD1,INSIG1,INSIG2,LRRK1,MATN1,MCPH1,MEF2D,MEIS1,MMP13,MMP16,MSX1,MSX2,MYOC,NAB1,NEUROG1,NPPC,OSR2,PAPPA2,PAPSS2,PAX1,PDGFC,PEX7,PHEX,PIP4K2A,PITX2,PLS3,RARB,RIPPLY1,RUNX2,RYR1,SCX,SEMA4D,SERPINH1,SFRP2,SH3PXD2B,SKI,SMAD1,SMAD9,SOX9,SP5,SRC,SRD5A1,STC1,SULF1,SULF2,T,TEK,TFAP2A,TGFB3,TGFBR2,TRPV4,TULP3,TWIST1,VPS33B,WASF2,ZFPM1
GO Biological Process	GO:0060173	limb development	256	5.53857e-07	0.00715418	2.7946e-05	1.26727	351.15	445	0.0304712	0.0386151	114	7.96071e-07	0.0102828	9.02004e-05	1.41556	76.2948	108	172	0.0129667	0.627907	unnamed,unnamed,unnamed,unnamed,unnamed,unnamed,unnamed,unnamed,unnamed,unnamed,unnamed,unnamed,unnamed,unnamed,unnamed,unnamed,unnamed,unnamed,unnamed,unnamed,unnamed,unnamed,unnamed,unnamed,unnamed,unnamed,unnamed,unnamed,unnamed,unnamed,unnamed,unnamed,unnamed,unnamed,unnamed,unnamed,unnamed,unnamed,unnamed,unnamed,unnamed,unnamed,unnamed,unnamed,unnamed,unnamed,unnamed,unnamed,unnamed,unnamed,unnamed,unnamed,unnamed,unnamed,unnamed,unnamed,unnamed,unnamed,unnamed,unnamed,unnamed,unnamed,unnamed,unnamed,unnamed,unnamed,unnamed,unnamed,unnamed,unnamed,unnamed,unnamed,unnamed,unnamed,unnamed,unnamed,unnamed,unnamed,unnamed,unnamed,unnamed,unnamed,unnamed,unnamed,unnamed,unnamed,unnamed,unnamed,unnamed,unnamed,unnamed,unnamed,unnamed,unnamed,unnamed,unnamed,unnamed,unnamed,unnamed,unnamed,unnamed,unnamed,unnamed,unnamed,unnamed,unnamed,unnamed,unnamed,unnamed,unnamed,unnamed,unnamed,unnamed,unnamed,unnamed,unnamed,unnamed,unnamed,unnamed,unnamed,unnamed,unnamed,unnamed,unnamed,unnamed,unnamed,unnamed,unnamed,unnamed,unnamed,unnamed,unnamed,unnamed,unnamed,unnamed,unnamed,unnamed,unnamed,unnamed,unnamed,unnamed,unnamed,unnamed,unnamed,unnamed,unnamed,unnamed,unnamed,unnamed,unnamed,unnamed,unnamed,unnamed,unnamed,unnamed,unnamed,unnamed,unnamed,unnamed,unnamed,unnamed,unnamed,unnamed,unnamed,unnamed,unnamed,unnamed,unnamed,unnamed,unnamed,unnamed,unnamed,unnamed,unnamed,unnamed,unnamed,unnamed,unnamed,unnamed,unnamed,unnamed,unnamed,unnamed,unnamed,unnamed,unnamed,unnamed,unnamed,unnamed,unnamed,unnamed,unnamed,unnamed,unnamed,unnamed,unnamed,unnamed,unnamed,unnamed,unnamed,unnamed,unnamed,unnamed,unnamed,unnamed,unnamed,unnamed,unnamed,unnamed,unnamed,unnamed,unnamed,unnamed,unnamed,unnamed,unnamed,unnamed,unnamed,unnamed,unnamed,unnamed,unnamed,unnamed,unnamed,unnamed,unnamed,unnamed,unnamed,unnamed,unnamed,unnamed,unnamed,unnamed,unnamed,unnamed,unnamed,unnamed,unnamed,unnamed,unnamed,unnamed,unnamed,unnamed,unnamed,unnamed,unnamed,unnamed,unnamed,unnamed,unnamed,unnamed,unnamed,unnamed,unnamed,unnamed,unnamed,unnamed,unnamed,unnamed,unnamed,unnamed,unnamed,unnamed,unnamed,unnamed,unnamed,unnamed,unnamed,unnamed,unnamed,unnamed,unnamed,unnamed,unnamed,unnamed,unnamed,unnamed,unnamed,unnamed,unnamed,unnamed,unnamed,unnamed,unnamed,unnamed,unnamed,unnamed,unnamed,unnamed,unnamed,unnamed,unnamed,unnamed,unnamed,unnamed,unnamed,unnamed,unnamed,unnamed,unnamed,unnamed,unnamed,unnamed,unnamed,unnamed,unnamed,unnamed,unnamed,unnamed,unnamed,unnamed,unnamed,unnamed,unnamed,unnamed,unnamed,unnamed,unnamed,unnamed,unnamed,unnamed,unnamed,unnamed,unnamed,unnamed,unnamed,unnamed,unnamed,unnamed,unnamed,unnamed,unnamed,unnamed,unnamed,unnamed,unnamed,unnamed,unnamed,unnamed,unnamed,unnamed,unnamed,unnamed,unnamed,unnamed,unnamed,unnamed,unnamed,unnamed,unnamed,unnamed,unnamed,unnamed,unnamed,unnamed,unnamed,unnamed,unnamed,unnamed,unnamed,unnamed,unnamed,unnamed,unnamed,unnamed,unnamed,unnamed,unnamed,unnamed,unnamed,unnamed,unnamed,unnamed,unnamed,unnamed,unnamed,unnamed,unnamed,unnamed,unnamed,unnamed,unnamed,unnamed,unnamed,unnamed,unnamed,unnamed,unnamed,unnamed,unnamed,unnamed,unnamed,unnamed,unnamed,unnamed,unnamed,unnamed,unnamed,unnamed,unnamed,unnamed,unnamed,unnamed,unnamed,unnamed,unnamed,unnamed,unnamed,unnamed,unnamed,unnamed,unnamed,unnamed,unnamed,unnamed,unnamed,unnamed,unnamed,unnamed,unnamed,unnamed,unnamed,unnamed,unnamed,unnamed,unnamed,unnamed,unnamed,unnamed,unnamed,unnamed,unnamed,unnamed,unnamed,unnamed,unnamed,unnamed,unnamed,unnamed,unnamed,unnamed,unnamed,unnamed,unnamed,unnamed	ACD,ALDH1A2,ALX1,ALX3,ALX4,ASPH,B9D1,BAK1,BAX,BMP4,BMP7,BMPR1A,BMPR1B,BMPR2,CACNA1C,CHD7,CHST11,COMP,CREBBP,CTNNB1,CYP26B1,DKK1,DLX5,DLX6,DYNC2H1,ECE1,EN1,FBN2,FGF9,FGFR1,FGFR2,FMN1,FZD6,GLI2,GNA12,GNAS,GPC3,GREM1,GRHL2,HAND2,IFT122,IHH,IMPAD1,INTU,ITGA6,ITGB4,KREMEN1,KREMEN2,LEF1,LMBR1,LRP4,MAP3K20,MBNL1,MED31,MEOX2,MSX1,MSX2,MYCN,NOG,NR2F2,OSR1,OSR2,PAM,PBX1,PITX1,PITX2,PKDCC,PLXNA2,PRKAB1,PRRX1,PTCH1,RARB,RDH10,RECK,RNF165,ROR2,RSPO2,RUNX2,SALL1,SALL3,SALL4,SCX,SEMA3C,SFRP2,SHH,SKI,SMOC1,SOX11,SOX4,SOX9,SP8,TBC1D32,TBX2,TBX3,TBX4,TBX5,TFAP2A,TFAP2B,TGFB2,TP63,TRAF3IP1,TULP3,TWIST1,WNT3,WNT5A,WNT7A,WNT9A,ZBTB16
GO Biological Process	GO:0008064	regulation of actin polymerization or depolymerization	257	5.89226e-07	0.00761103	2.96149e-05	1.40225	163.309	229	0.0141712	0.0198716	2030	0.0867594	1	0.552055	1.12721	70.9719	80	160	0.00960499	0.5	unnamed,unnamed,unnamed,unnamed,unnamed,unnamed,unnamed,unnamed,unnamed,unnamed,unnamed,unnamed,unnamed,unnamed,unnamed,unnamed,unnamed,unnamed,unnamed,unnamed,unnamed,unnamed,unnamed,unnamed,unnamed,unnamed,unnamed,unnamed,unnamed,unnamed,unnamed,unnamed,unnamed,unnamed,unnamed,unnamed,unnamed,unnamed,unnamed,unnamed,unnamed,unnamed,unnamed,unnamed,unnamed,unnamed,unnamed,unnamed,unnamed,unnamed,unnamed,unnamed,unnamed,unnamed,unnamed,unnamed,unnamed,unnamed,unnamed,unnamed,unnamed,unnamed,unnamed,unnamed,unnamed,unnamed,unnamed,unnamed,unnamed,unnamed,unnamed,unnamed,unnamed,unnamed,unnamed,unnamed,unnamed,unnamed,unnamed,unnamed,unnamed,unnamed,unnamed,unnamed,unnamed,unnamed,unnamed,unnamed,unnamed,unnamed,unnamed,unnamed,unnamed,unnamed,unnamed,unnamed,unnamed,unnamed,unnamed,unnamed,unnamed,unnamed,unnamed,unnamed,unnamed,unnamed,unnamed,unnamed,unnamed,unnamed,unnamed,unnamed,unnamed,unnamed,unnamed,unnamed,unnamed,unnamed,unnamed,unnamed,unnamed,unnamed,unnamed,unnamed,unnamed,unnamed,unnamed,unnamed,unnamed,unnamed,unnamed,unnamed,unnamed,unnamed,unnamed,unnamed,unnamed,unnamed,unnamed,unnamed,unnamed,unnamed,unnamed,unnamed,unnamed,unnamed,unnamed,unnamed,unnamed,unnamed,unnamed,unnamed,unnamed,unnamed,unnamed,unnamed,unnamed,unnamed,unnamed,unnamed,unnamed,unnamed,unnamed,unnamed,unnamed,unnamed,unnamed,unnamed,unnamed,unnamed,unnamed,unnamed,unnamed,unnamed,unnamed,unnamed,unnamed,unnamed,unnamed,unnamed,unnamed,unnamed,unnamed,unnamed,unnamed,unnamed,unnamed,unnamed,unnamed,unnamed,unnamed,unnamed,unnamed,unnamed,unnamed,unnamed,unnamed,unnamed,unnamed,unnamed,unnamed,unnamed,unnamed,unnamed,unnamed,unnamed,unnamed,unnamed,unnamed,unnamed,unnamed,unnamed,unnamed,unnamed,unnamed,unnamed,unnamed,unnamed,unnamed,unnamed,unnamed,unnamed,unnamed,unnamed,unnamed,unnamed,unnamed,unnamed,unnamed	ACTN2,ACTR2,ACTR3,ACTR3C,ALOX15,AP1AR,ARF1,ARF6,ARFIP1,ARHGAP18,ARHGAP35,ARPC1B,ARPC3,BAIAP2,BAIAP2L1,BAIAP2L2,CAPZA2,CAPZA3,CAPZB,CARMIL2,CCL24,CCL26,CDC42EP3,CDC42EP4,CFL2,CIT,CORO1A,CTTN,CXCL12,CYFIP1,DLG1,DSTN,EPS8,EVL,FCHSD2,FER,FHOD3,FMN1,GSN,HCK,ICAM1,KANK1,KIRREL1,LATS1,LMOD1,MKKS,MTPN,MYADM,NCK2,NCKAP1,NPHS1,PAK3,PFN2,PFN4,PICK1,PPP1R9A,PREX1,PRKCD,PRKCE,PTK2B,RDX,SCIN,SEMA5A,SLIT2,SPIRE2,SPTB,SPTBN1,SPTBN2,SPTBN4,SPTBN5,SSH1,SSH3,SWAP70,TMOD1,TRIM27,TRIOBP,VILL,WASF1,WASHC1,WDR1
GO Biological Process	GO:0006402	mRNA catabolic process	258	6.07469e-07	0.00784668	3.04135e-05	1.43803	139.079	200	0.0120686	0.0173551	10913	0.974329	1	1	0.857312	94.4814	81	213	0.00972506	0.380282	unnamed,unnamed,unnamed,unnamed,unnamed,unnamed,unnamed,unnamed,unnamed,unnamed,unnamed,unnamed,unnamed,unnamed,unnamed,unnamed,unnamed,unnamed,unnamed,unnamed,unnamed,unnamed,unnamed,unnamed,unnamed,unnamed,unnamed,unnamed,unnamed,unnamed,unnamed,unnamed,unnamed,unnamed,unnamed,unnamed,unnamed,unnamed,unnamed,unnamed,unnamed,unnamed,unnamed,unnamed,unnamed,unnamed,unnamed,unnamed,unnamed,unnamed,unnamed,unnamed,unnamed,unnamed,unnamed,unnamed,unnamed,unnamed,unnamed,unnamed,unnamed,unnamed,unnamed,unnamed,unnamed,unnamed,unnamed,unnamed,unnamed,unnamed,unnamed,unnamed,unnamed,unnamed,unnamed,unnamed,unnamed,unnamed,unnamed,unnamed,unnamed,unnamed,unnamed,unnamed,unnamed,unnamed,unnamed,unnamed,unnamed,unnamed,unnamed,unnamed,unnamed,unnamed,unnamed,unnamed,unnamed,unnamed,unnamed,unnamed,unnamed,unnamed,unnamed,unnamed,unnamed,unnamed,unnamed,unnamed,unnamed,unnamed,unnamed,unnamed,unnamed,unnamed,unnamed,unnamed,unnamed,unnamed,unnamed,unnamed,unnamed,unnamed,unnamed,unnamed,unnamed,unnamed,unnamed,unnamed,unnamed,unnamed,unnamed,unnamed,unnamed,unnamed,unnamed,unnamed,unnamed,unnamed,unnamed,unnamed,unnamed,unnamed,unnamed,unnamed,unnamed,unnamed,unnamed,unnamed,unnamed,unnamed,unnamed,unnamed,unnamed,unnamed,unnamed,unnamed,unnamed,unnamed,unnamed,unnamed,unnamed,unnamed,unnamed,unnamed,unnamed,unnamed,unnamed,unnamed,unnamed,unnamed,unnamed,unnamed,unnamed,unnamed,unnamed,unnamed,unnamed,unnamed,unnamed,unnamed,unnamed,unnamed,unnamed,unnamed,unnamed,unnamed,unnamed,unnamed,unnamed,unnamed,unnamed,unnamed,unnamed,unnamed,unnamed,unnamed,unnamed,unnamed,unnamed,unnamed	AGO3,CNOT1,CNOT10,CNOT2,CNOT4,CNOT6,CTIF,DCP1A,DCP2,DCPS,DDX6,DIS3L2,EDC4,EIF3E,EIF4A3,EIF4E,ENSG00000282246,ERN1,EXOSC1,EXOSC10,EXOSC2,EXOSC5,EXOSC7,KHSRP,LSM6,LSM7,METTL14,MTPAP,NANOS2,NBAS,NBDY,NOCT,PABPC1,PAPD5,PARN,PNLDC1,PNPT1,PNRC1,PNRC2,POLR2D,PPP2R2A,RNH1,RPL11,RPL15,RPL27A,RPL3,RPL30,RPL32,RPL34,RPL35,RPL35A,RPL37A,RPL38,RPL5,RPL6,RPL7A,RPLP1,RPS12,RPS14,RPS15,RPS20,RPS24,RPS28,RPS29,RPS3,RPS3A,RPS7,RPS8,RPS9,SAMD4A,SAMD4B,SMG1,SMG7,TNKS1BP1,UPF1,UPF2,ZC3H12A,ZCCHC6,ZFP36L1,ZFP36L2,ZHX2
GO Biological Process	GO:1902807	negative regulation of cell cycle G1/S phase transition	259	6.19361e-07	0.00800028	3.08891e-05	1.54831	91.713	142	0.00795843	0.0123221	5424	0.442775	1	1	1.02676	44.801	46	101	0.00552287	0.455446	unnamed,unnamed,unnamed,unnamed,unnamed,unnamed,unnamed,unnamed,unnamed,unnamed,unnamed,unnamed,unnamed,unnamed,unnamed,unnamed,unnamed,unnamed,unnamed,unnamed,unnamed,unnamed,unnamed,unnamed,unnamed,unnamed,unnamed,unnamed,unnamed,unnamed,unnamed,unnamed,unnamed,unnamed,unnamed,unnamed,unnamed,unnamed,unnamed,unnamed,unnamed,unnamed,unnamed,unnamed,unnamed,unnamed,unnamed,unnamed,unnamed,unnamed,unnamed,unnamed,unnamed,unnamed,unnamed,unnamed,unnamed,unnamed,unnamed,unnamed,unnamed,unnamed,unnamed,unnamed,unnamed,unnamed,unnamed,unnamed,unnamed,unnamed,unnamed,unnamed,unnamed,unnamed,unnamed,unnamed,unnamed,unnamed,unnamed,unnamed,unnamed,unnamed,unnamed,unnamed,unnamed,unnamed,unnamed,unnamed,unnamed,unnamed,unnamed,unnamed,unnamed,unnamed,unnamed,unnamed,unnamed,unnamed,unnamed,unnamed,unnamed,unnamed,unnamed,unnamed,unnamed,unnamed,unnamed,unnamed,unnamed,unnamed,unnamed,unnamed,unnamed,unnamed,unnamed,unnamed,unnamed,unnamed,unnamed,unnamed,unnamed,unnamed,unnamed,unnamed,unnamed,unnamed,unnamed,unnamed,unnamed,unnamed,unnamed,unnamed,unnamed,unnamed,unnamed,unnamed,unnamed,unnamed,unnamed,unnamed,unnamed,unnamed	ARID3A,BAX,BCL2,BRD7,BTG2,CCND1,CDK1,CDKN1A,CDKN2B,CDKN2D,CENPJ,CNOT1,CNOT10,CNOT2,CNOT4,CNOT6,CRADD,CTDSPL,DACT1,E2F7,E2F8,EZH2,FBXO31,FBXO7,FHL1,GADD45A,GJC2,JADE1,MDM2,MYO16,PKD2,PLK3,PML,PRKDC,PRMT1,PRMT2,RB1,RBL2,SMARCA4,SOX4,SUSD2,TFDP1,TFDP2,TNKS1BP1,TP63,ZNF655
GO Biological Process	GO:0061458	reproductive system development	260	6.67857e-07	0.00862671	3.31797e-05	1.19945	594.442	713	0.0515829	0.0618709	359	0.000513732	1	0.0184843	1.18114	185.414	219	418	0.0262937	0.523923	unnamed,unnamed,unnamed,unnamed,unnamed,unnamed,unnamed,unnamed,unnamed,unnamed,unnamed,unnamed,unnamed,unnamed,unnamed,unnamed,unnamed,unnamed,unnamed,unnamed,unnamed,unnamed,unnamed,unnamed,unnamed,unnamed,unnamed,unnamed,unnamed,unnamed,unnamed,unnamed,unnamed,unnamed,unnamed,unnamed,unnamed,unnamed,unnamed,unnamed,unnamed,unnamed,unnamed,unnamed,unnamed,unnamed,unnamed,unnamed,unnamed,unnamed,unnamed,unnamed,unnamed,unnamed,unnamed,unnamed,unnamed,unnamed,unnamed,unnamed,unnamed,unnamed,unnamed,unnamed,unnamed,unnamed,unnamed,unnamed,unnamed,unnamed,unnamed,unnamed,unnamed,unnamed,unnamed,unnamed,unnamed,unnamed,unnamed,unnamed,unnamed,unnamed,unnamed,unnamed,unnamed,unnamed,unnamed,unnamed,unnamed,unnamed,unnamed,unnamed,unnamed,unnamed,unnamed,unnamed,unnamed,unnamed,unnamed,unnamed,unnamed,unnamed,unnamed,unnamed,unnamed,unnamed,unnamed,unnamed,unnamed,unnamed,unnamed,unnamed,unnamed,unnamed,unnamed,unnamed,unnamed,unnamed,unnamed,unnamed,unnamed,unnamed,unnamed,unnamed,unnamed,unnamed,unnamed,unnamed,unnamed,unnamed,unnamed,unnamed,unnamed,unnamed,unnamed,unnamed,unnamed,unnamed,unnamed,unnamed,unnamed,unnamed,unnamed,unnamed,unnamed,unnamed,unnamed,unnamed,unnamed,unnamed,unnamed,unnamed,unnamed,unnamed,unnamed,unnamed,unnamed,unnamed,unnamed,unnamed,unnamed,unnamed,unnamed,unnamed,unnamed,unnamed,unnamed,unnamed,unnamed,unnamed,unnamed,unnamed,unnamed,unnamed,unnamed,unnamed,unnamed,unnamed,unnamed,unnamed,unnamed,unnamed,unnamed,unnamed,unnamed,unnamed,unnamed,unnamed,unnamed,unnamed,unnamed,unnamed,unnamed,unnamed,unnamed,unnamed,unnamed,unnamed,unnamed,unnamed,unnamed,unnamed,unnamed,unnamed,unnamed,unnamed,unnamed,unnamed,unnamed,unnamed,unnamed,unnamed,unnamed,unnamed,unnamed,unnamed,unnamed,unnamed,unnamed,unnamed,unnamed,unnamed,unnamed,unnamed,unnamed,unnamed,unnamed,unnamed,unnamed,unnamed,unnamed,unnamed,unnamed,unnamed,unnamed,unnamed,unnamed,unnamed,unnamed,unnamed,unnamed,unnamed,unnamed,unnamed,unnamed,unnamed,unnamed,unnamed,unnamed,unnamed,unnamed,unnamed,unnamed,unnamed,unnamed,unnamed,unnamed,unnamed,unnamed,unnamed,unnamed,unnamed,unnamed,unnamed,unnamed,unnamed,unnamed,unnamed,unnamed,unnamed,unnamed,unnamed,unnamed,unnamed,unnamed,unnamed,unnamed,unnamed,unnamed,unnamed,unnamed,unnamed,unnamed,unnamed,unnamed,unnamed,unnamed,unnamed,unnamed,unnamed,unnamed,unnamed,unnamed,unnamed,unnamed,unnamed,unnamed,unnamed,unnamed,unnamed,unnamed,unnamed,unnamed,unnamed,unnamed,unnamed,unnamed,unnamed,unnamed,unnamed,unnamed,unnamed,unnamed,unnamed,unnamed,unnamed,unnamed,unnamed,unnamed,unnamed,unnamed,unnamed,unnamed,unnamed,unnamed,unnamed,unnamed,unnamed,unnamed,unnamed,unnamed,unnamed,unnamed,unnamed,unnamed,unnamed,unnamed,unnamed,unnamed,unnamed,unnamed,unnamed,unnamed,unnamed,unnamed,unnamed,unnamed,unnamed,unnamed,unnamed,unnamed,unnamed,unnamed,unnamed,unnamed,unnamed,unnamed,unnamed,unnamed,unnamed,unnamed,unnamed,unnamed,unnamed,unnamed,unnamed,unnamed,unnamed,unnamed,unnamed,unnamed,unnamed,unnamed,unnamed,unnamed,unnamed,unnamed,unnamed,unnamed,unnamed,unnamed,unnamed,unnamed,unnamed,unnamed,unnamed,unnamed,unnamed,unnamed,unnamed,unnamed,unnamed,unnamed,unnamed,unnamed,unnamed,unnamed,unnamed,unnamed,unnamed,unnamed,unnamed,unnamed,unnamed,unnamed,unnamed,unnamed,unnamed,unnamed,unnamed,unnamed,unnamed,unnamed,unnamed,unnamed,unnamed,unnamed,unnamed,unnamed,unnamed,unnamed,unnamed,unnamed,unnamed,unnamed,unnamed,unnamed,unnamed,unnamed,unnamed,unnamed,unnamed,unnamed,unnamed,unnamed,unnamed,unnamed,unnamed,unnamed,unnamed,unnamed,unnamed,unnamed,unnamed,unnamed,unnamed,unnamed,unnamed,unnamed,unnamed,unnamed,unnamed,unnamed,unnamed,unnamed,unnamed,unnamed,unnamed,unnamed,unnamed,unnamed,unnamed,unnamed,unnamed,unnamed,unnamed,unnamed,unnamed,unnamed,unnamed,unnamed,unnamed,unnamed,unnamed,unnamed,unnamed,unnamed,unnamed,unnamed,unnamed,unnamed,unnamed,unnamed,unnamed,unnamed,unnamed,unnamed,unnamed,unnamed,unnamed,unnamed,unnamed,unnamed,unnamed,unnamed,unnamed,unnamed,unnamed,unnamed,unnamed,unnamed,unnamed,unnamed,unnamed,unnamed,unnamed,unnamed,unnamed,unnamed,unnamed,unnamed,unnamed,unnamed,unnamed,unnamed,unnamed,unnamed,unnamed,unnamed,unnamed,unnamed,unnamed,unnamed,unnamed,unnamed,unnamed,unnamed,unnamed,unnamed,unnamed,unnamed,unnamed,unnamed,unnamed,unnamed,unnamed,unnamed,unnamed,unnamed,unnamed,unnamed,unnamed,unnamed,unnamed,unnamed,unnamed,unnamed,unnamed,unnamed,unnamed,unnamed,unnamed,unnamed,unnamed,unnamed,unnamed,unnamed,unnamed,unnamed,unnamed,unnamed,unnamed,unnamed,unnamed,unnamed,unnamed,unnamed,unnamed,unnamed,unnamed,unnamed,unnamed,unnamed,unnamed,unnamed,unnamed,unnamed,unnamed,unnamed,unnamed,unnamed,unnamed,unnamed,unnamed,unnamed,unnamed,unnamed,unnamed,unnamed,unnamed,unnamed,unnamed,unnamed,unnamed,unnamed,unnamed,unnamed,unnamed,unnamed,unnamed,unnamed,unnamed,unnamed,unnamed,unnamed,unnamed,unnamed,unnamed,unnamed,unnamed,unnamed,unnamed,unnamed,unnamed,unnamed,unnamed,unnamed,unnamed,unnamed,unnamed,unnamed,unnamed,unnamed,unnamed,unnamed,unnamed,unnamed,unnamed,unnamed,unnamed,unnamed,unnamed,unnamed,unnamed,unnamed,unnamed,unnamed,unnamed,unnamed,unnamed,unnamed,unnamed,unnamed,unnamed,unnamed,unnamed,unnamed,unnamed,unnamed,unnamed,unnamed,unnamed,unnamed,unnamed,unnamed,unnamed,unnamed,unnamed,unnamed,unnamed,unnamed,unnamed,unnamed,unnamed,unnamed,unnamed,unnamed,unnamed,unnamed,unnamed,unnamed,unnamed,unnamed,unnamed,unnamed,unnamed,unnamed,unnamed,unnamed,unnamed,unnamed,unnamed,unnamed,unnamed,unnamed,unnamed,unnamed,unnamed,unnamed,unnamed,unnamed,unnamed,unnamed,unnamed,unnamed,unnamed,unnamed,unnamed,unnamed,unnamed,unnamed,unnamed,unnamed,unnamed,unnamed,unnamed,unnamed,unnamed,unnamed,unnamed,unnamed,unnamed,unnamed	ACVR2A,ADAMTS1,ADM,AKR1C3,ANG,ANKRD7,AR,ARID5B,ARRB1,ASB1,ASCL2,AXL,BAK1,BASP1,BAX,BCL2,BCL2L1,BIRC6,BMP4,BMP5,BMP6,BMP7,BMPR1B,BMPR2,BOK,CASP8,CCDC182,CCND1,CCNF,CDKN1C,CEBPB,CHD7,CSF2,CST3,CTNNA1,CTNNB1,CTSB,CYP19A1,CYP7B1,CYR61,DAZAP1,DCN,DHCR24,DLG1,DMRT1,DMRTA1,DNAJB6,DNAJC19,E2F7,E2F8,EGFR,EGLN1,EIF2B5,EOMES,EPAS1,ESR1,FANCF,FBXW8,FEM1B,FGF9,FGFR2,FKBP4,FNDC3A,FOXA1,FOXC1,FOXF2,FOXL2,FOXO3,FRS2,FSHR,FZD4,FZD5,GATA2,GATA3,GATA4,GATA6,GCM1,GDF7,GHSR,GJA1,GLI2,GPR149,GRHL2,HAND1,HES1,HEY2,HIF1A,HS6ST1,HSD17B3,HSD17B4,HTRA1,ICAM1,ID4,IL10,IMMP2L,ING2,INHBB,INSR,IRX5,JUNB,KIF18A,KITLG,KLHL26,LEF1,LGR4,LHCGR,LHX4,LHX9,LIF,LRP2,LRP6,MAMLD1,MAP3K4,MAPK1,MAS1,MDFI,MEA1,MKKS,MSH2,NCOA1,NCOA4,NEUROG1,NKX3-1,NOBOX,NOG,NR2F2,NR5A1,NRIP1,NUP210L,OSR1,OVOL2,PDGFB,PITX2,PKD2,PLAC1,PLCD1,PLEKHA1,PLEKHA5,PLG,PPARD,PPARG,PRDM1,PRDX3,PSAP,PSAPL1,PTCH1,PTGIS,PTGS2,PTK2,PTPRN,RBM15,RBP4,RBPJ,RDH10,ROBO2,ROR2,RSPO3,RXFP2,RXRA,SAFB2,SALL1,SCX,SDC1,SERPINA5,SERPINB5,SERPINE2,SFRP1,SFRP2,SGPL1,SHH,SLIT2,SLIT3,SNAI1,SOCS3,SOD1,SOX9,SP3,SPP1,SRC,SRD5A1,STC1,STC2,STK4,STOX2,STRA6,SYCP2,TAF4,TBX3,TCF21,TESC,TEX11,TFAP2C,TFEB,TGFB2,TGFBR1,TIPARP,TLR3,TLR5,TMED2,TNC,TNFSF10,TP63,TSPY1,TSPY2,TSPY3,TSPY4,VASH1,VEGFA,VGF,WNT2,WNT4,WNT5A,WNT7A,WNT7B,WT1,ZFAT,ZFP36L1,ZFP42,ZFPM2
GO Biological Process	GO:0003127	detection of nodal flow	261	7.45065e-07	0.00962401	3.68736e-05	5.78728	2.24631	13	0.000194924	0.00112808	3024	0.196745	1	0.840396	2.25441	0.887149	2	2	0.000240125	1	unnamed,unnamed,unnamed,unnamed,unnamed,unnamed,unnamed,unnamed,unnamed,unnamed,unnamed,unnamed,unnamed	PKD1L1,PKD2
GO Biological Process	GO:0031579	membrane raft organization	262	7.72977e-07	0.00998454	3.81089e-05	2.27528	19.7778	45	0.00171622	0.00390489	739	0.00671523	1	0.117376	1.63957	9.75864	16	22	0.001921	0.727273	unnamed,unnamed,unnamed,unnamed,unnamed,unnamed,unnamed,unnamed,unnamed,unnamed,unnamed,unnamed,unnamed,unnamed,unnamed,unnamed,unnamed,unnamed,unnamed,unnamed,unnamed,unnamed,unnamed,unnamed,unnamed,unnamed,unnamed,unnamed,unnamed,unnamed,unnamed,unnamed,unnamed,unnamed,unnamed,unnamed,unnamed,unnamed,unnamed,unnamed,unnamed,unnamed,unnamed,unnamed,unnamed	ANXA2,CAV1,CAV2,CAV3,CD2,DLG1,DOCK2,MAL,MAL2,MYADM,NPC1,PACSIN2,PLLP,PPT1,RFTN1,S100A10
GO Biological Process	GO:0048732	gland development	263	8.01578e-07	0.010354	3.93687e-05	1.18988	641.24	763	0.0556439	0.0662096	41	7.61447e-11	9.83561e-07	2.39893e-08	1.36062	175.655	239	396	0.0286949	0.603535	unnamed,unnamed,unnamed,unnamed,unnamed,unnamed,unnamed,unnamed,unnamed,unnamed,unnamed,unnamed,unnamed,unnamed,unnamed,unnamed,unnamed,unnamed,unnamed,unnamed,unnamed,unnamed,unnamed,unnamed,unnamed,unnamed,unnamed,unnamed,unnamed,unnamed,unnamed,unnamed,unnamed,unnamed,unnamed,unnamed,unnamed,unnamed,unnamed,unnamed,unnamed,unnamed,unnamed,unnamed,unnamed,unnamed,unnamed,unnamed,unnamed,unnamed,unnamed,unnamed,unnamed,unnamed,unnamed,unnamed,unnamed,unnamed,unnamed,unnamed,unnamed,unnamed,unnamed,unnamed,unnamed,unnamed,unnamed,unnamed,unnamed,unnamed,unnamed,unnamed,unnamed,unnamed,unnamed,unnamed,unnamed,unnamed,unnamed,unnamed,unnamed,unnamed,unnamed,unnamed,unnamed,unnamed,unnamed,unnamed,unnamed,unnamed,unnamed,unnamed,unnamed,unnamed,unnamed,unnamed,unnamed,unnamed,unnamed,unnamed,unnamed,unnamed,unnamed,unnamed,unnamed,unnamed,unnamed,unnamed,unnamed,unnamed,unnamed,unnamed,unnamed,unnamed,unnamed,unnamed,unnamed,unnamed,unnamed,unnamed,unnamed,unnamed,unnamed,unnamed,unnamed,unnamed,unnamed,unnamed,unnamed,unnamed,unnamed,unnamed,unnamed,unnamed,unnamed,unnamed,unnamed,unnamed,unnamed,unnamed,unnamed,unnamed,unnamed,unnamed,unnamed,unnamed,unnamed,unnamed,unnamed,unnamed,unnamed,unnamed,unnamed,unnamed,unnamed,unnamed,unnamed,unnamed,unnamed,unnamed,unnamed,unnamed,unnamed,unnamed,unnamed,unnamed,unnamed,unnamed,unnamed,unnamed,unnamed,unnamed,unnamed,unnamed,unnamed,unnamed,unnamed,unnamed,unnamed,unnamed,unnamed,unnamed,unnamed,unnamed,unnamed,unnamed,unnamed,unnamed,unnamed,unnamed,unnamed,unnamed,unnamed,unnamed,unnamed,unnamed,unnamed,unnamed,unnamed,unnamed,unnamed,unnamed,unnamed,unnamed,unnamed,unnamed,unnamed,unnamed,unnamed,unnamed,unnamed,unnamed,unnamed,unnamed,unnamed,unnamed,unnamed,unnamed,unnamed,unnamed,unnamed,unnamed,unnamed,unnamed,unnamed,unnamed,unnamed,unnamed,unnamed,unnamed,unnamed,unnamed,unnamed,unnamed,unnamed,unnamed,unnamed,unnamed,unnamed,unnamed,unnamed,unnamed,unnamed,unnamed,unnamed,unnamed,unnamed,unnamed,unnamed,unnamed,unnamed,unnamed,unnamed,unnamed,unnamed,unnamed,unnamed,unnamed,unnamed,unnamed,unnamed,unnamed,unnamed,unnamed,unnamed,unnamed,unnamed,unnamed,unnamed,unnamed,unnamed,unnamed,unnamed,unnamed,unnamed,unnamed,unnamed,unnamed,unnamed,unnamed,unnamed,unnamed,unnamed,unnamed,unnamed,unnamed,unnamed,unnamed,unnamed,unnamed,unnamed,unnamed,unnamed,unnamed,unnamed,unnamed,unnamed,unnamed,unnamed,unnamed,unnamed,unnamed,unnamed,unnamed,unnamed,unnamed,unnamed,unnamed,unnamed,unnamed,unnamed,unnamed,unnamed,unnamed,unnamed,unnamed,unnamed,unnamed,unnamed,unnamed,unnamed,unnamed,unnamed,unnamed,unnamed,unnamed,unnamed,unnamed,unnamed,unnamed,unnamed,unnamed,unnamed,unnamed,unnamed,unnamed,unnamed,unnamed,unnamed,unnamed,unnamed,unnamed,unnamed,unnamed,unnamed,unnamed,unnamed,unnamed,unnamed,unnamed,unnamed,unnamed,unnamed,unnamed,unnamed,unnamed,unnamed,unnamed,unnamed,unnamed,unnamed,unnamed,unnamed,unnamed,unnamed,unnamed,unnamed,unnamed,unnamed,unnamed,unnamed,unnamed,unnamed,unnamed,unnamed,unnamed,unnamed,unnamed,unnamed,unnamed,unnamed,unnamed,unnamed,unnamed,unnamed,unnamed,unnamed,unnamed,unnamed,unnamed,unnamed,unnamed,unnamed,unnamed,unnamed,unnamed,unnamed,unnamed,unnamed,unnamed,unnamed,unnamed,unnamed,unnamed,unnamed,unnamed,unnamed,unnamed,unnamed,unnamed,unnamed,unnamed,unnamed,unnamed,unnamed,unnamed,unnamed,unnamed,unnamed,unnamed,unnamed,unnamed,unnamed,unnamed,unnamed,unnamed,unnamed,unnamed,unnamed,unnamed,unnamed,unnamed,unnamed,unnamed,unnamed,unnamed,unnamed,unnamed,unnamed,unnamed,unnamed,unnamed,unnamed,unnamed,unnamed,unnamed,unnamed,unnamed,unnamed,unnamed,unnamed,unnamed,unnamed,unnamed,unnamed,unnamed,unnamed,unnamed,unnamed,unnamed,unnamed,unnamed,unnamed,unnamed,unnamed,unnamed,unnamed,unnamed,unnamed,unnamed,unnamed,unnamed,unnamed,unnamed,unnamed,unnamed,unnamed,unnamed,unnamed,unnamed,unnamed,unnamed,unnamed,unnamed,unnamed,unnamed,unnamed,unnamed,unnamed,unnamed,unnamed,unnamed,unnamed,unnamed,unnamed,unnamed,unnamed,unnamed,unnamed,unnamed,unnamed,unnamed,unnamed,unnamed,unnamed,unnamed,unnamed,unnamed,unnamed,unnamed,unnamed,unnamed,unnamed,unnamed,unnamed,unnamed,unnamed,unnamed,unnamed,unnamed,unnamed,unnamed,unnamed,unnamed,unnamed,unnamed,unnamed,unnamed,unnamed,unnamed,unnamed,unnamed,unnamed,unnamed,unnamed,unnamed,unnamed,unnamed,unnamed,unnamed,unnamed,unnamed,unnamed,unnamed,unnamed,unnamed,unnamed,unnamed,unnamed,unnamed,unnamed,unnamed,unnamed,unnamed,unnamed,unnamed,unnamed,unnamed,unnamed,unnamed,unnamed,unnamed,unnamed,unnamed,unnamed,unnamed,unnamed,unnamed,unnamed,unnamed,unnamed,unnamed,unnamed,unnamed,unnamed,unnamed,unnamed,unnamed,unnamed,unnamed,unnamed,unnamed,unnamed,unnamed,unnamed,unnamed,unnamed,unnamed,unnamed,unnamed,unnamed,unnamed,unnamed,unnamed,unnamed,unnamed,unnamed,unnamed,unnamed,unnamed,unnamed,unnamed,unnamed,unnamed,unnamed,unnamed,unnamed,unnamed,unnamed,unnamed,unnamed,unnamed,unnamed,unnamed,unnamed,unnamed,unnamed,unnamed,unnamed,unnamed,unnamed,unnamed,unnamed,unnamed,unnamed,unnamed,unnamed,unnamed,unnamed,unnamed,unnamed,unnamed,unnamed,unnamed,unnamed,unnamed,unnamed,unnamed,unnamed,unnamed,unnamed,unnamed,unnamed,unnamed,unnamed,unnamed,unnamed,unnamed,unnamed,unnamed,unnamed,unnamed,unnamed,unnamed,unnamed,unnamed,unnamed,unnamed,unnamed,unnamed,unnamed,unnamed,unnamed,unnamed,unnamed,unnamed,unnamed,unnamed,unnamed,unnamed,unnamed,unnamed,unnamed,unnamed,unnamed,unnamed,unnamed,unnamed,unnamed,unnamed,unnamed,unnamed,unnamed,unnamed,unnamed,unnamed,unnamed,unnamed,unnamed,unnamed,unnamed,unnamed,unnamed,unnamed,unnamed,unnamed,unnamed,unnamed,unnamed,unnamed,unnamed,unnamed,unnamed,unnamed,unnamed,unnamed,unnamed,unnamed,unnamed,unnamed,unnamed,unnamed,unnamed,unnamed,unnamed,unnamed,unnamed,unnamed,unnamed,unnamed,unnamed,unnamed,unnamed,unnamed,unnamed,unnamed,unnamed,unnamed,unnamed,unnamed,unnamed,unnamed,unnamed,unnamed,unnamed,unnamed,unnamed,unnamed,unnamed,unnamed,unnamed,unnamed,unnamed,unnamed,unnamed,unnamed,unnamed,unnamed,unnamed,unnamed,unnamed,unnamed,unnamed,unnamed,unnamed,unnamed,unnamed,unnamed,unnamed,unnamed,unnamed,unnamed,unnamed	AACS,ACAT1,ACO2,AK4,ALDH1A2,ALDH1A3,APLN,AR,ARF6,ARG1,ARHGAP35,ARHGAP5,ARID5B,ASNS,ASXL1,ATP7B,B4GALT1,BAAT,BCL11B,BCL2,BMP2,BMP4,BMP7,BMPR1A,BSX,BTRC,C8orf22,CAPN1,CAV1,CCDC40,CCNB2,CCND1,CDC42,CDH1,CDKN1C,CDO1,CEBPB,CEBPG,CITED2,CLDN1,COBL,CPS1,CREB1,CSF1,CSNK2A2,CSNK2B,CST3,CTNNB1,CUL3,CYP19A1,CYP7B1,DAG1,DDR1,DKK3,DRD2,E2F7,E2F8,EDA,EGF,EGFR,ELF3,ELF5,EPHB3,EPHX1,ERBB4,ESR1,ETS1,EZH2,FA2H,FADD,FEM1B,FGF7,FGFR1,FGFR2,FKBP4,FOXA1,FOXB1,FOXC1,FOXE1,FOXF1,FPGS,FRS2,GATA2,GATA3,GATA6,GDF7,GHRH,GHRHR,GLI2,GNPNAT1,GPAT4,HAND2,HES1,HESX1,HGF,HHEX,HIF1A,HK2,HLX,HMGCL,HMOX1,HOXA3,HRH2,ID2,ID4,IGF2R,IGFBP5,IGSF3,IHH,IL10,INSM1,INSR,IRF6,IRS2,JAK2,JARID2,JUN,KALRN,LATS1,LBH,LEF1,LMO4,MAD1L1,MAFB,MAN2A1,MAPK1,MGMT,MSN,MSX1,MSX2,NCOA1,NEURL1,NFIB,NFKBIA,NKX2-5,NKX2-8,NKX3-1,NOG,NOTCH4,NPHP3,NR5A1,NRG1,NRG3,NRP1,PAM,PAX1,PAX6,PBX1,PHF2,PITX1,PITX2,PKD2,PKM,PLXNA1,PLXND1,PML,PNPT1,POU1F1,POU3F2,PRKDC,PRL,PROC,PROX1,PSAP,PSAPL1,PTCH1,PTF1A,PTN,PTPN3,RB1CC1,RBPJ,RELA,RHBDD3,RPL32,RXRA,SALL1,SEC63,SEMA3A,SEMA3C,SERPINA5,SERPINB5,SERPINE2,SFRP1,SHH,SIX1,SIX3,SLC46A2,SLC6A3,SMAD3,SOD1,SOSTDC1,SOX2,SOX3,SOX9,SP3,SRC,SRD5A1,SRSF1,SRSF5,STRA6,SULF2,TBX19,TBX2,TBX3,TCF21,TDGF1,TFCP2L1,TG,TGFB2,TGFB3,TGFBR1,TGFBR2,TGFBR3,TGM2,TNC,TNFRSF11A,TNFSF11,TP63,TSPO,TYR,UCP2,UMPS,UPF2,USF2,VEGFA,WDR35,WLS,WNT11,WNT2,WNT3,WNT3A,WNT4,WNT5A,WNT7B,WT1,XDH,ZDHHC21,ZIC3,ZNF703
GO Biological Process	GO:0032872	regulation of stress-activated MAPK cascade	264	8.09765e-07	0.0104597	3.96202e-05	1.28042	311.616	399	0.0270406	0.0346234	309	0.000270697	1	0.0113159	1.27567	90.9328	116	205	0.0139272	0.565854	unnamed,unnamed,unnamed,unnamed,unnamed,unnamed,unnamed,unnamed,unnamed,unnamed,unnamed,unnamed,unnamed,unnamed,unnamed,unnamed,unnamed,unnamed,unnamed,unnamed,unnamed,unnamed,unnamed,unnamed,unnamed,unnamed,unnamed,unnamed,unnamed,unnamed,unnamed,unnamed,unnamed,unnamed,unnamed,unnamed,unnamed,unnamed,unnamed,unnamed,unnamed,unnamed,unnamed,unnamed,unnamed,unnamed,unnamed,unnamed,unnamed,unnamed,unnamed,unnamed,unnamed,unnamed,unnamed,unnamed,unnamed,unnamed,unnamed,unnamed,unnamed,unnamed,unnamed,unnamed,unnamed,unnamed,unnamed,unnamed,unnamed,unnamed,unnamed,unnamed,unnamed,unnamed,unnamed,unnamed,unnamed,unnamed,unnamed,unnamed,unnamed,unnamed,unnamed,unnamed,unnamed,unnamed,unnamed,unnamed,unnamed,unnamed,unnamed,unnamed,unnamed,unnamed,unnamed,unnamed,unnamed,unnamed,unnamed,unnamed,unnamed,unnamed,unnamed,unnamed,unnamed,unnamed,unnamed,unnamed,unnamed,unnamed,unnamed,unnamed,unnamed,unnamed,unnamed,unnamed,unnamed,unnamed,unnamed,unnamed,unnamed,unnamed,unnamed,unnamed,unnamed,unnamed,unnamed,unnamed,unnamed,unnamed,unnamed,unnamed,unnamed,unnamed,unnamed,unnamed,unnamed,unnamed,unnamed,unnamed,unnamed,unnamed,unnamed,unnamed,unnamed,unnamed,unnamed,unnamed,unnamed,unnamed,unnamed,unnamed,unnamed,unnamed,unnamed,unnamed,unnamed,unnamed,unnamed,unnamed,unnamed,unnamed,unnamed,unnamed,unnamed,unnamed,unnamed,unnamed,unnamed,unnamed,unnamed,unnamed,unnamed,unnamed,unnamed,unnamed,unnamed,unnamed,unnamed,unnamed,unnamed,unnamed,unnamed,unnamed,unnamed,unnamed,unnamed,unnamed,unnamed,unnamed,unnamed,unnamed,unnamed,unnamed,unnamed,unnamed,unnamed,unnamed,unnamed,unnamed,unnamed,unnamed,unnamed,unnamed,unnamed,unnamed,unnamed,unnamed,unnamed,unnamed,unnamed,unnamed,unnamed,unnamed,unnamed,unnamed,unnamed,unnamed,unnamed,unnamed,unnamed,unnamed,unnamed,unnamed,unnamed,unnamed,unnamed,unnamed,unnamed,unnamed,unnamed,unnamed,unnamed,unnamed,unnamed,unnamed,unnamed,unnamed,unnamed,unnamed,unnamed,unnamed,unnamed,unnamed,unnamed,unnamed,unnamed,unnamed,unnamed,unnamed,unnamed,unnamed,unnamed,unnamed,unnamed,unnamed,unnamed,unnamed,unnamed,unnamed,unnamed,unnamed,unnamed,unnamed,unnamed,unnamed,unnamed,unnamed,unnamed,unnamed,unnamed,unnamed,unnamed,unnamed,unnamed,unnamed,unnamed,unnamed,unnamed,unnamed,unnamed,unnamed,unnamed,unnamed,unnamed,unnamed,unnamed,unnamed,unnamed,unnamed,unnamed,unnamed,unnamed,unnamed,unnamed,unnamed,unnamed,unnamed,unnamed,unnamed,unnamed,unnamed,unnamed,unnamed,unnamed,unnamed,unnamed,unnamed,unnamed,unnamed,unnamed,unnamed,unnamed,unnamed,unnamed,unnamed,unnamed,unnamed,unnamed,unnamed,unnamed,unnamed,unnamed,unnamed,unnamed,unnamed,unnamed,unnamed,unnamed,unnamed,unnamed,unnamed,unnamed,unnamed,unnamed,unnamed,unnamed,unnamed,unnamed,unnamed,unnamed,unnamed,unnamed,unnamed,unnamed,unnamed,unnamed,unnamed,unnamed,unnamed,unnamed,unnamed,unnamed,unnamed,unnamed,unnamed,unnamed,unnamed,unnamed,unnamed,unnamed,unnamed,unnamed,unnamed,unnamed,unnamed,unnamed,unnamed,unnamed,unnamed,unnamed,unnamed,unnamed,unnamed,unnamed,unnamed,unnamed,unnamed,unnamed,unnamed,unnamed,unnamed,unnamed,unnamed,unnamed,unnamed,unnamed,unnamed,unnamed,unnamed,unnamed,unnamed,unnamed,unnamed,unnamed,unnamed,unnamed,unnamed,unnamed	AIDA,AMBP,ANKRD6,APP,ARHGEF5,BMP2,CAV3,CD40LG,CDC42,CTGF,DAB2IP,DACT1,DKK1,DLG1,DTNBP1,DUSP10,DUSP15,DUSP19,DUSP22,DVL3,EDN1,EGFR,EPHA4,EPHB1,ERN1,ERN2,EZR,FCGR2B,FGD2,FLT4,FOXO1,FZD4,FZD5,FZD7,FZD8,GADD45A,GADD45B,GADD45G,GDF6,GRIK2,GSTP1,HAND2,HGF,HIPK2,HIPK3,HMGB1,HRAS,HSPH1,IGBP1,IGF1R,MAP3K10,MAP3K2,MAP3K20,MAP3K4,MAP3K5,MAP3K7,MAP4K1,MAP4K5,MAPK1,MDFIC,MECOM,MID1,MYC,NCF1,OPRK1,PAK1,PBK,PDCD4,PHLPP1,PLCB1,PRKN,PRMT1,PTK2B,PTPN1,PTPN22,RAP2A,RAPGEF1,RASGRP1,RASSF2,RB1CC1,RIPK1,ROR2,RPS3,SASH1,SEMA4C,SFRP1,SFRP2,SH3RF1,SLAMF1,SPAG9,STK25,SYK,TGFB2,TIAM1,TLR3,TLR4,TLR6,TNFRSF11A,TNFRSF19,TNFSF11,TNIK,TPD52L1,TRAF6,TRPV4,ULK4,VANGL2,VEGFA,WNT16,WNT5A,WNT7A,WNT7B,XDH,ZC3H12A,ZMYND11,ZNF622,ZNF675
GO Biological Process	GO:0045860	positive regulation of protein kinase activity	265	8.28662e-07	0.0107038	4.03918e-05	1.18753	654.298	777	0.056777	0.0674245	249	0.000124145	1	0.00644009	1.18301	224.005	265	505	0.0318165	0.524752	unnamed,unnamed,unnamed,unnamed,unnamed,unnamed,unnamed,unnamed,unnamed,unnamed,unnamed,unnamed,unnamed,unnamed,unnamed,unnamed,unnamed,unnamed,unnamed,unnamed,unnamed,unnamed,unnamed,unnamed,unnamed,unnamed,unnamed,unnamed,unnamed,unnamed,unnamed,unnamed,unnamed,unnamed,unnamed,unnamed,unnamed,unnamed,unnamed,unnamed,unnamed,unnamed,unnamed,unnamed,unnamed,unnamed,unnamed,unnamed,unnamed,unnamed,unnamed,unnamed,unnamed,unnamed,unnamed,unnamed,unnamed,unnamed,unnamed,unnamed,unnamed,unnamed,unnamed,unnamed,unnamed,unnamed,unnamed,unnamed,unnamed,unnamed,unnamed,unnamed,unnamed,unnamed,unnamed,unnamed,unnamed,unnamed,unnamed,unnamed,unnamed,unnamed,unnamed,unnamed,unnamed,unnamed,unnamed,unnamed,unnamed,unnamed,unnamed,unnamed,unnamed,unnamed,unnamed,unnamed,unnamed,unnamed,unnamed,unnamed,unnamed,unnamed,unnamed,unnamed,unnamed,unnamed,unnamed,unnamed,unnamed,unnamed,unnamed,unnamed,unnamed,unnamed,unnamed,unnamed,unnamed,unnamed,unnamed,unnamed,unnamed,unnamed,unnamed,unnamed,unnamed,unnamed,unnamed,unnamed,unnamed,unnamed,unnamed,unnamed,unnamed,unnamed,unnamed,unnamed,unnamed,unnamed,unnamed,unnamed,unnamed,unnamed,unnamed,unnamed,unnamed,unnamed,unnamed,unnamed,unnamed,unnamed,unnamed,unnamed,unnamed,unnamed,unnamed,unnamed,unnamed,unnamed,unnamed,unnamed,unnamed,unnamed,unnamed,unnamed,unnamed,unnamed,unnamed,unnamed,unnamed,unnamed,unnamed,unnamed,unnamed,unnamed,unnamed,unnamed,unnamed,unnamed,unnamed,unnamed,unnamed,unnamed,unnamed,unnamed,unnamed,unnamed,unnamed,unnamed,unnamed,unnamed,unnamed,unnamed,unnamed,unnamed,unnamed,unnamed,unnamed,unnamed,unnamed,unnamed,unnamed,unnamed,unnamed,unnamed,unnamed,unnamed,unnamed,unnamed,unnamed,unnamed,unnamed,unnamed,unnamed,unnamed,unnamed,unnamed,unnamed,unnamed,unnamed,unnamed,unnamed,unnamed,unnamed,unnamed,unnamed,unnamed,unnamed,unnamed,unnamed,unnamed,unnamed,unnamed,unnamed,unnamed,unnamed,unnamed,unnamed,unnamed,unnamed,unnamed,unnamed,unnamed,unnamed,unnamed,unnamed,unnamed,unnamed,unnamed,unnamed,unnamed,unnamed,unnamed,unnamed,unnamed,unnamed,unnamed,unnamed,unnamed,unnamed,unnamed,unnamed,unnamed,unnamed,unnamed,unnamed,unnamed,unnamed,unnamed,unnamed,unnamed,unnamed,unnamed,unnamed,unnamed,unnamed,unnamed,unnamed,unnamed,unnamed,unnamed,unnamed,unnamed,unnamed,unnamed,unnamed,unnamed,unnamed,unnamed,unnamed,unnamed,unnamed,unnamed,unnamed,unnamed,unnamed,unnamed,unnamed,unnamed,unnamed,unnamed,unnamed,unnamed,unnamed,unnamed,unnamed,unnamed,unnamed,unnamed,unnamed,unnamed,unnamed,unnamed,unnamed,unnamed,unnamed,unnamed,unnamed,unnamed,unnamed,unnamed,unnamed,unnamed,unnamed,unnamed,unnamed,unnamed,unnamed,unnamed,unnamed,unnamed,unnamed,unnamed,unnamed,unnamed,unnamed,unnamed,unnamed,unnamed,unnamed,unnamed,unnamed,unnamed,unnamed,unnamed,unnamed,unnamed,unnamed,unnamed,unnamed,unnamed,unnamed,unnamed,unnamed,unnamed,unnamed,unnamed,unnamed,unnamed,unnamed,unnamed,unnamed,unnamed,unnamed,unnamed,unnamed,unnamed,unnamed,unnamed,unnamed,unnamed,unnamed,unnamed,unnamed,unnamed,unnamed,unnamed,unnamed,unnamed,unnamed,unnamed,unnamed,unnamed,unnamed,unnamed,unnamed,unnamed,unnamed,unnamed,unnamed,unnamed,unnamed,unnamed,unnamed,unnamed,unnamed,unnamed,unnamed,unnamed,unnamed,unnamed,unnamed,unnamed,unnamed,unnamed,unnamed,unnamed,unnamed,unnamed,unnamed,unnamed,unnamed,unnamed,unnamed,unnamed,unnamed,unnamed,unnamed,unnamed,unnamed,unnamed,unnamed,unnamed,unnamed,unnamed,unnamed,unnamed,unnamed,unnamed,unnamed,unnamed,unnamed,unnamed,unnamed,unnamed,unnamed,unnamed,unnamed,unnamed,unnamed,unnamed,unnamed,unnamed,unnamed,unnamed,unnamed,unnamed,unnamed,unnamed,unnamed,unnamed,unnamed,unnamed,unnamed,unnamed,unnamed,unnamed,unnamed,unnamed,unnamed,unnamed,unnamed,unnamed,unnamed,unnamed,unnamed,unnamed,unnamed,unnamed,unnamed,unnamed,unnamed,unnamed,unnamed,unnamed,unnamed,unnamed,unnamed,unnamed,unnamed,unnamed,unnamed,unnamed,unnamed,unnamed,unnamed,unnamed,unnamed,unnamed,unnamed,unnamed,unnamed,unnamed,unnamed,unnamed,unnamed,unnamed,unnamed,unnamed,unnamed,unnamed,unnamed,unnamed,unnamed,unnamed,unnamed,unnamed,unnamed,unnamed,unnamed,unnamed,unnamed,unnamed,unnamed,unnamed,unnamed,unnamed,unnamed,unnamed,unnamed,unnamed,unnamed,unnamed,unnamed,unnamed,unnamed,unnamed,unnamed,unnamed,unnamed,unnamed,unnamed,unnamed,unnamed,unnamed,unnamed,unnamed,unnamed,unnamed,unnamed,unnamed,unnamed,unnamed,unnamed,unnamed,unnamed,unnamed,unnamed,unnamed,unnamed,unnamed,unnamed,unnamed,unnamed,unnamed,unnamed,unnamed,unnamed,unnamed,unnamed,unnamed,unnamed,unnamed,unnamed,unnamed,unnamed,unnamed,unnamed,unnamed,unnamed,unnamed,unnamed,unnamed,unnamed,unnamed,unnamed,unnamed,unnamed,unnamed,unnamed,unnamed,unnamed,unnamed,unnamed,unnamed,unnamed,unnamed,unnamed,unnamed,unnamed,unnamed,unnamed,unnamed,unnamed,unnamed,unnamed,unnamed,unnamed,unnamed,unnamed,unnamed,unnamed,unnamed,unnamed,unnamed,unnamed,unnamed,unnamed,unnamed,unnamed,unnamed,unnamed,unnamed,unnamed,unnamed,unnamed,unnamed,unnamed,unnamed,unnamed,unnamed,unnamed,unnamed,unnamed,unnamed,unnamed,unnamed,unnamed,unnamed,unnamed,unnamed,unnamed,unnamed,unnamed,unnamed,unnamed,unnamed,unnamed,unnamed,unnamed,unnamed,unnamed,unnamed,unnamed,unnamed,unnamed,unnamed,unnamed,unnamed,unnamed,unnamed,unnamed,unnamed,unnamed,unnamed,unnamed,unnamed,unnamed,unnamed,unnamed,unnamed,unnamed,unnamed,unnamed,unnamed,unnamed,unnamed,unnamed,unnamed,unnamed,unnamed,unnamed,unnamed,unnamed,unnamed,unnamed,unnamed,unnamed,unnamed,unnamed,unnamed,unnamed,unnamed,unnamed,unnamed,unnamed,unnamed,unnamed,unnamed,unnamed,unnamed,unnamed,unnamed,unnamed,unnamed,unnamed,unnamed,unnamed,unnamed,unnamed,unnamed,unnamed,unnamed,unnamed,unnamed,unnamed,unnamed,unnamed,unnamed,unnamed,unnamed,unnamed,unnamed,unnamed,unnamed,unnamed,unnamed,unnamed,unnamed,unnamed,unnamed,unnamed,unnamed,unnamed,unnamed,unnamed,unnamed,unnamed,unnamed,unnamed,unnamed,unnamed,unnamed,unnamed,unnamed,unnamed,unnamed,unnamed,unnamed,unnamed,unnamed,unnamed,unnamed,unnamed,unnamed,unnamed,unnamed,unnamed,unnamed,unnamed,unnamed,unnamed,unnamed,unnamed,unnamed,unnamed,unnamed,unnamed,unnamed,unnamed,unnamed,unnamed,unnamed,unnamed,unnamed,unnamed,unnamed,unnamed,unnamed,unnamed,unnamed,unnamed,unnamed,unnamed,unnamed,unnamed,unnamed,unnamed	ABI1,ACSL1,ADAM17,ADCY1,ADCY2,ADCY3,ADCY5,ADCY7,ADCY8,ADCY9,ADIPOQ,ADORA1,ADRA2A,ADRA2C,ADRB2,AFAP1L2,AKAP13,ALK,ALKAL1,ALKAL2,ANG,ANGPT1,ARHGEF5,ARRB1,ATP2B4,AVPI1,BAK1,BAX,BMP2,BMP4,C5,C8orf4,CAB39,CACUL1,CALM1,CALM2,CALM3,CAMKK2,CCDC88A,CCND1,CCND2,CCNK,CCNL1,CCNY,CD24,CD40LG,CD74,CD81,CDK1,CDK20,CDKN1A,CEMIP,CENPE,CHRNA3,CHRNA7,CLU,COPS8,CSF1,CSK,CSPG4,CXCL17,CXCR4,CYR61,DAB2IP,DAG1,DDR2,DKK1,DLG1,DRD2,DUSP19,DUSP5,DUSP6,DUSP9,DVL3,DYNAP,ECT2,EDN1,EDN3,EFNA5,EGF,EGFR,ELANE,EPHA4,EPO,ERN1,ERN2,ETAA1,EZH2,FAM20A,FBXW7,FGD2,FGF1,FGF13,FGF18,FGF2,FGFR1,FRS2,FZD4,FZD5,FZD8,GADD45A,GADD45B,GADD45G,GAS6,GCG,GNAI2,GPRC5B,GREM1,GRM1,GRM4,GRM5,HGF,HMGB1,HRAS,HSPA5,HSPH1,HTR2A,IFNG,IGF1,INSR,IQGAP1,IRAK2,IRGM,ITGB1BP1,JAK2,KIDINS220,KIF14,KITLG,LAMTOR3,LCP2,LPAR1,MALT1,MAP2K6,MAP3K1,MAP3K10,MAP3K15,MAP3K2,MAP3K20,MAP3K4,MAP3K5,MAP3K7,MAP3K7CL,MAP3K8,MAP4K1,MAP4K3,MAP4K5,MAPK1,MAPK10,MAPKAP1,MAPKAPK2,MARK2,MAS1,MDFIC,MMD,MNAT1,MST1R,MUC20,NCF1,NEK1,NEK10,NEK4,NEURL1,NGF,NKX3-1,NOX4,NRG1,NRG3,NTF3,NTRK3,OSBPL8,PAK1,PAK3,PAK5,PAK6,PDE5A,PDE6G,PDE6H,PDGFA,PDGFB,PDGFC,PDGFD,PDPK1,PIBF1,PIK3CB,PIK3CG,PKD2,PLA2G1B,PLCE1,PPP1R9A,PPP2R3C,PRKAG2,PRKAR1B,PRKAR2A,PRKCD,PRNP,PROK2,PROX1,PRR5,PTK2,PTK2B,PTPN1,RAPGEF1,RAPGEF2,RASGRP1,RASSF2,RELN,RIPK1,ROBO1,ROR2,RPLP1,RPS3,RPTOR,S1PR2,SASH1,SBK2,SDC4,SHC2,SLC11A1,SLC27A1,SNCA,SNX9,SOD1,SPAG9,SPRY2,SRC,STK10,STK11,STK24,STK25,STK26,STK39,STK4,SYK,TAB1,TAB2,TAB3,TDGF1,TGFB2,TGFB3,TGFBR1,TGFBR2,THBS1,TIAM1,TLR3,TLR4,TLR6,TNFRSF10A,TNFRSF10B,TNFRSF11A,TNFSF11,TNFSF15,TNIK,TPD52L1,TRAF6,TXN,UBE2N,UCN,VANGL2,VEGFA,VLDLR,WNT11,WNT3A,WNT5A,WNT7B,XRCC6
GO Biological Process	GO:0045604	regulation of epidermal cell differentiation	266	8.44015e-07	0.0109021	4.09855e-05	1.5578	86.6606	135	0.00752001	0.0117147	1949	0.0822557	1	0.54515	1.22608	25.2838	31	57	0.00372194	0.54386	unnamed,unnamed,unnamed,unnamed,unnamed,unnamed,unnamed,unnamed,unnamed,unnamed,unnamed,unnamed,unnamed,unnamed,unnamed,unnamed,unnamed,unnamed,unnamed,unnamed,unnamed,unnamed,unnamed,unnamed,unnamed,unnamed,unnamed,unnamed,unnamed,unnamed,unnamed,unnamed,unnamed,unnamed,unnamed,unnamed,unnamed,unnamed,unnamed,unnamed,unnamed,unnamed,unnamed,unnamed,unnamed,unnamed,unnamed,unnamed,unnamed,unnamed,unnamed,unnamed,unnamed,unnamed,unnamed,unnamed,unnamed,unnamed,unnamed,unnamed,unnamed,unnamed,unnamed,unnamed,unnamed,unnamed,unnamed,unnamed,unnamed,unnamed,unnamed,unnamed,unnamed,unnamed,unnamed,unnamed,unnamed,unnamed,unnamed,unnamed,unnamed,unnamed,unnamed,unnamed,unnamed,unnamed,unnamed,unnamed,unnamed,unnamed,unnamed,unnamed,unnamed,unnamed,unnamed,unnamed,unnamed,unnamed,unnamed,unnamed,unnamed,unnamed,unnamed,unnamed,unnamed,unnamed,unnamed,unnamed,unnamed,unnamed,unnamed,unnamed,unnamed,unnamed,unnamed,unnamed,unnamed,unnamed,unnamed,unnamed,unnamed,unnamed,unnamed,unnamed,unnamed,unnamed,unnamed,unnamed,unnamed,unnamed,unnamed,unnamed,unnamed,unnamed,unnamed	AQP3,BMP4,CD109,CTSL,DLL1,ERRFI1,EZH2,FOXC1,GRHL1,GRHL2,H2AFY,H2AFY2,HES1,HEY2,IL20,MAFF,MSX2,MYCN,NCOA3,OVOL2,PRKCH,PTCH1,PTCH2,REG3A,REG3G,ROCK1,ROCK2,RUNX1,SULT2B1,TP63,ZFP36L1
GO Biological Process	GO:0002761	regulation of myeloid leukocyte differentiation	267	8.5724e-07	0.011073	4.14718e-05	1.40361	157.451	221	0.0136629	0.0191774	383	0.000675452	1	0.0227802	1.35265	48.7932	66	110	0.00792412	0.6	unnamed,unnamed,unnamed,unnamed,unnamed,unnamed,unnamed,unnamed,unnamed,unnamed,unnamed,unnamed,unnamed,unnamed,unnamed,unnamed,unnamed,unnamed,unnamed,unnamed,unnamed,unnamed,unnamed,unnamed,unnamed,unnamed,unnamed,unnamed,unnamed,unnamed,unnamed,unnamed,unnamed,unnamed,unnamed,unnamed,unnamed,unnamed,unnamed,unnamed,unnamed,unnamed,unnamed,unnamed,unnamed,unnamed,unnamed,unnamed,unnamed,unnamed,unnamed,unnamed,unnamed,unnamed,unnamed,unnamed,unnamed,unnamed,unnamed,unnamed,unnamed,unnamed,unnamed,unnamed,unnamed,unnamed,unnamed,unnamed,unnamed,unnamed,unnamed,unnamed,unnamed,unnamed,unnamed,unnamed,unnamed,unnamed,unnamed,unnamed,unnamed,unnamed,unnamed,unnamed,unnamed,unnamed,unnamed,unnamed,unnamed,unnamed,unnamed,unnamed,unnamed,unnamed,unnamed,unnamed,unnamed,unnamed,unnamed,unnamed,unnamed,unnamed,unnamed,unnamed,unnamed,unnamed,unnamed,unnamed,unnamed,unnamed,unnamed,unnamed,unnamed,unnamed,unnamed,unnamed,unnamed,unnamed,unnamed,unnamed,unnamed,unnamed,unnamed,unnamed,unnamed,unnamed,unnamed,unnamed,unnamed,unnamed,unnamed,unnamed,unnamed,unnamed,unnamed,unnamed,unnamed,unnamed,unnamed,unnamed,unnamed,unnamed,unnamed,unnamed,unnamed,unnamed,unnamed,unnamed,unnamed,unnamed,unnamed,unnamed,unnamed,unnamed,unnamed,unnamed,unnamed,unnamed,unnamed,unnamed,unnamed,unnamed,unnamed,unnamed,unnamed,unnamed,unnamed,unnamed,unnamed,unnamed,unnamed,unnamed,unnamed,unnamed,unnamed,unnamed,unnamed,unnamed,unnamed,unnamed,unnamed,unnamed,unnamed,unnamed,unnamed,unnamed,unnamed,unnamed,unnamed,unnamed,unnamed,unnamed,unnamed,unnamed,unnamed,unnamed,unnamed,unnamed,unnamed,unnamed,unnamed,unnamed,unnamed,unnamed,unnamed,unnamed,unnamed,unnamed,unnamed,unnamed,unnamed,unnamed,unnamed,unnamed,unnamed,unnamed,unnamed,unnamed,unnamed,unnamed,unnamed	ADIPOQ,BGLAP,CA2,CAMK4,CASP8,CCR1,CD74,CDK6,CEACAM1,CEBPB,CLDN18,CREB1,CSF1,CTNNB1,CTNNBIP1,CUL4A,DCSTAMP,FADD,FBN1,FOS,FOXP1,FSHR,GATA2,GNAS,GPR55,GPR68,IFNG,IL12B,IL17A,IL20,IL5,INPP5D,JUN,KITLG,KLF10,LEF1,LHCGR,LIF,LYN,MAFB,MYC,NDFIP1,OCSTAMP,POU4F2,PRKCA,RASSF2,RB1,RIPK1,ROR2,RUNX1,SFRP1,SIGLEC15,TESC,TLR3,TLR4,TMEM178A,TMEM64,TNFSF11,TOB2,TRAF6,TRIB1,UBASH3B,ZBTB46,ZFP36L1,ZFPM1,ZNF675
GO Biological Process	GO:0002763	positive regulation of myeloid leukocyte differentiation	268	8.92591e-07	0.0115296	4.30209e-05	1.60597	74.0984	119	0.00642992	0.0103263	296	0.00021698	1	0.00946868	1.57809	22.1787	35	50	0.00420218	0.7	unnamed,unnamed,unnamed,unnamed,unnamed,unnamed,unnamed,unnamed,unnamed,unnamed,unnamed,unnamed,unnamed,unnamed,unnamed,unnamed,unnamed,unnamed,unnamed,unnamed,unnamed,unnamed,unnamed,unnamed,unnamed,unnamed,unnamed,unnamed,unnamed,unnamed,unnamed,unnamed,unnamed,unnamed,unnamed,unnamed,unnamed,unnamed,unnamed,unnamed,unnamed,unnamed,unnamed,unnamed,unnamed,unnamed,unnamed,unnamed,unnamed,unnamed,unnamed,unnamed,unnamed,unnamed,unnamed,unnamed,unnamed,unnamed,unnamed,unnamed,unnamed,unnamed,unnamed,unnamed,unnamed,unnamed,unnamed,unnamed,unnamed,unnamed,unnamed,unnamed,unnamed,unnamed,unnamed,unnamed,unnamed,unnamed,unnamed,unnamed,unnamed,unnamed,unnamed,unnamed,unnamed,unnamed,unnamed,unnamed,unnamed,unnamed,unnamed,unnamed,unnamed,unnamed,unnamed,unnamed,unnamed,unnamed,unnamed,unnamed,unnamed,unnamed,unnamed,unnamed,unnamed,unnamed,unnamed,unnamed,unnamed,unnamed,unnamed,unnamed,unnamed,unnamed,unnamed,unnamed,unnamed,unnamed,unnamed	CA2,CASP8,CCR1,CD74,CREB1,CSF1,CTNNBIP1,DCSTAMP,FADD,FOS,GNAS,GPR68,IFNG,IL12B,IL17A,IL20,IL5,JUN,KITLG,KLF10,LEF1,LIF,OCSTAMP,POU4F2,PRKCA,RB1,RIPK1,ROR2,RUNX1,TESC,TMEM64,TNFSF11,TRAF6,TRIB1,ZFP36L1
GO Biological Process	GO:1901888	regulation of cell junction assembly	269	9.05232e-07	0.0116929	4.3468e-05	1.4626	121.701	178	0.0105606	0.015446	632	0.00354536	1	0.0724611	1.34715	36.3731	49	82	0.00588306	0.597561	unnamed,unnamed,unnamed,unnamed,unnamed,unnamed,unnamed,unnamed,unnamed,unnamed,unnamed,unnamed,unnamed,unnamed,unnamed,unnamed,unnamed,unnamed,unnamed,unnamed,unnamed,unnamed,unnamed,unnamed,unnamed,unnamed,unnamed,unnamed,unnamed,unnamed,unnamed,unnamed,unnamed,unnamed,unnamed,unnamed,unnamed,unnamed,unnamed,unnamed,unnamed,unnamed,unnamed,unnamed,unnamed,unnamed,unnamed,unnamed,unnamed,unnamed,unnamed,unnamed,unnamed,unnamed,unnamed,unnamed,unnamed,unnamed,unnamed,unnamed,unnamed,unnamed,unnamed,unnamed,unnamed,unnamed,unnamed,unnamed,unnamed,unnamed,unnamed,unnamed,unnamed,unnamed,unnamed,unnamed,unnamed,unnamed,unnamed,unnamed,unnamed,unnamed,unnamed,unnamed,unnamed,unnamed,unnamed,unnamed,unnamed,unnamed,unnamed,unnamed,unnamed,unnamed,unnamed,unnamed,unnamed,unnamed,unnamed,unnamed,unnamed,unnamed,unnamed,unnamed,unnamed,unnamed,unnamed,unnamed,unnamed,unnamed,unnamed,unnamed,unnamed,unnamed,unnamed,unnamed,unnamed,unnamed,unnamed,unnamed,unnamed,unnamed,unnamed,unnamed,unnamed,unnamed,unnamed,unnamed,unnamed,unnamed,unnamed,unnamed,unnamed,unnamed,unnamed,unnamed,unnamed,unnamed,unnamed,unnamed,unnamed,unnamed,unnamed,unnamed,unnamed,unnamed,unnamed,unnamed,unnamed,unnamed,unnamed,unnamed,unnamed,unnamed,unnamed,unnamed,unnamed,unnamed,unnamed,unnamed,unnamed,unnamed,unnamed,unnamed,unnamed,unnamed,unnamed,unnamed,unnamed,unnamed,unnamed,unnamed,unnamed,unnamed,unnamed,unnamed,unnamed,unnamed	APOD,ARHGAP6,BCAS3,CAMSAP3,CAV1,CLASP1,CLASP2,CLDN1,CORO1C,DAPK3,DLC1,EFNA5,EPHA3,FMN1,FZD5,GJA1,GREM1,IQGAP1,ITGB1BP1,LIMS1,MYOC,NPHP4,NRP1,PHLDB2,PPM1F,PRKCH,PTK2,PTPRJ,RAP1B,RAPGEF1,RAPGEF2,RCC2,ROCK1,ROCK2,RUNX1,S100A10,SDC4,SFRP1,SLC9A1,SMAD3,SNAI1,SNAI2,SRC,TEK,THBS1,THY1,TSC1,VEGFA,WNT4
GO Biological Process	GO:1901342	regulation of vasculature development	270	9.99806e-07	0.0129145	4.78315e-05	1.25696	360.393	453	0.0312733	0.0393093	859	0.00971025	1	0.146015	1.16637	114.886	134	259	0.0160884	0.517374	unnamed,unnamed,unnamed,unnamed,unnamed,unnamed,unnamed,unnamed,unnamed,unnamed,unnamed,unnamed,unnamed,unnamed,unnamed,unnamed,unnamed,unnamed,unnamed,unnamed,unnamed,unnamed,unnamed,unnamed,unnamed,unnamed,unnamed,unnamed,unnamed,unnamed,unnamed,unnamed,unnamed,unnamed,unnamed,unnamed,unnamed,unnamed,unnamed,unnamed,unnamed,unnamed,unnamed,unnamed,unnamed,unnamed,unnamed,unnamed,unnamed,unnamed,unnamed,unnamed,unnamed,unnamed,unnamed,unnamed,unnamed,unnamed,unnamed,unnamed,unnamed,unnamed,unnamed,unnamed,unnamed,unnamed,unnamed,unnamed,unnamed,unnamed,unnamed,unnamed,unnamed,unnamed,unnamed,unnamed,unnamed,unnamed,unnamed,unnamed,unnamed,unnamed,unnamed,unnamed,unnamed,unnamed,unnamed,unnamed,unnamed,unnamed,unnamed,unnamed,unnamed,unnamed,unnamed,unnamed,unnamed,unnamed,unnamed,unnamed,unnamed,unnamed,unnamed,unnamed,unnamed,unnamed,unnamed,unnamed,unnamed,unnamed,unnamed,unnamed,unnamed,unnamed,unnamed,unnamed,unnamed,unnamed,unnamed,unnamed,unnamed,unnamed,unnamed,unnamed,unnamed,unnamed,unnamed,unnamed,unnamed,unnamed,unnamed,unnamed,unnamed,unnamed,unnamed,unnamed,unnamed,unnamed,unnamed,unnamed,unnamed,unnamed,unnamed,unnamed,unnamed,unnamed,unnamed,unnamed,unnamed,unnamed,unnamed,unnamed,unnamed,unnamed,unnamed,unnamed,unnamed,unnamed,unnamed,unnamed,unnamed,unnamed,unnamed,unnamed,unnamed,unnamed,unnamed,unnamed,unnamed,unnamed,unnamed,unnamed,unnamed,unnamed,unnamed,unnamed,unnamed,unnamed,unnamed,unnamed,unnamed,unnamed,unnamed,unnamed,unnamed,unnamed,unnamed,unnamed,unnamed,unnamed,unnamed,unnamed,unnamed,unnamed,unnamed,unnamed,unnamed,unnamed,unnamed,unnamed,unnamed,unnamed,unnamed,unnamed,unnamed,unnamed,unnamed,unnamed,unnamed,unnamed,unnamed,unnamed,unnamed,unnamed,unnamed,unnamed,unnamed,unnamed,unnamed,unnamed,unnamed,unnamed,unnamed,unnamed,unnamed,unnamed,unnamed,unnamed,unnamed,unnamed,unnamed,unnamed,unnamed,unnamed,unnamed,unnamed,unnamed,unnamed,unnamed,unnamed,unnamed,unnamed,unnamed,unnamed,unnamed,unnamed,unnamed,unnamed,unnamed,unnamed,unnamed,unnamed,unnamed,unnamed,unnamed,unnamed,unnamed,unnamed,unnamed,unnamed,unnamed,unnamed,unnamed,unnamed,unnamed,unnamed,unnamed,unnamed,unnamed,unnamed,unnamed,unnamed,unnamed,unnamed,unnamed,unnamed,unnamed,unnamed,unnamed,unnamed,unnamed,unnamed,unnamed,unnamed,unnamed,unnamed,unnamed,unnamed,unnamed,unnamed,unnamed,unnamed,unnamed,unnamed,unnamed,unnamed,unnamed,unnamed,unnamed,unnamed,unnamed,unnamed,unnamed,unnamed,unnamed,unnamed,unnamed,unnamed,unnamed,unnamed,unnamed,unnamed,unnamed,unnamed,unnamed,unnamed,unnamed,unnamed,unnamed,unnamed,unnamed,unnamed,unnamed,unnamed,unnamed,unnamed,unnamed,unnamed,unnamed,unnamed,unnamed,unnamed,unnamed,unnamed,unnamed,unnamed,unnamed,unnamed,unnamed,unnamed,unnamed,unnamed,unnamed,unnamed,unnamed,unnamed,unnamed,unnamed,unnamed,unnamed,unnamed,unnamed,unnamed,unnamed,unnamed,unnamed,unnamed,unnamed,unnamed,unnamed,unnamed,unnamed,unnamed,unnamed,unnamed,unnamed,unnamed,unnamed,unnamed,unnamed,unnamed,unnamed,unnamed,unnamed,unnamed,unnamed,unnamed,unnamed,unnamed,unnamed,unnamed,unnamed,unnamed,unnamed,unnamed,unnamed,unnamed,unnamed,unnamed,unnamed,unnamed,unnamed,unnamed,unnamed,unnamed,unnamed,unnamed,unnamed,unnamed,unnamed,unnamed,unnamed,unnamed,unnamed,unnamed,unnamed,unnamed,unnamed,unnamed,unnamed,unnamed,unnamed,unnamed,unnamed,unnamed,unnamed,unnamed,unnamed,unnamed,unnamed,unnamed,unnamed,unnamed,unnamed,unnamed,unnamed,unnamed,unnamed,unnamed,unnamed,unnamed,unnamed,unnamed,unnamed,unnamed,unnamed,unnamed,unnamed,unnamed,unnamed,unnamed,unnamed,unnamed,unnamed,unnamed,unnamed,unnamed,unnamed,unnamed,unnamed,unnamed,unnamed,unnamed	ABCC8,ADAMTS9,ADGRB1,ADGRB2,ADGRB3,ADM,ALOX12,AMOT,ANGPT2,ANGPTL4,APELA,APLNR,ASB4,BMP4,BMP7,BTG1,C5,CCBE1,CCL24,CD34,CEACAM1,CHRNA7,CMA1,CNMD,COL4A2,CTH,CTNNB1,CYP1B1,CYSLTR2,DAB2IP,DCN,DDAH1,DLL1,EFNB2,EGLN1,ENG,ENPP2,ERAP1,ETS1,F3,FAM129B,FASLG,FGF1,FGF2,FOXC1,GAB1,GATA2,GATA4,GATA6,GHSR,GPR4,GREM1,GTF2I,HDAC9,HEY2,HGF,HHEX,HIF1A,HIF1AN,HIPK2,HMGB1,HMOX1,HSPB1,HSPG2,HTATIP2,IFNG,ITGB1BP1,ITGB2,JAK1,JCAD,KLF4,MEOX2,MMRN2,MTDH,MYDGF,NFE2L2,NPR1,NRP1,PDCD4,PDCD6,PDGFB,PDGFD,PGF,PGK1,PLXND1,PML,PPARG,PRKCA,PRKD1,PRKD2,PROK2,PTGIS,PTGS2,PTK2B,PTN,RAPGEF2,RHOB,RNH1,ROCK1,ROCK2,RUNX1,SASH1,SEMA3E,SEMA5A,SERPINE1,SERPINF1,SFRP1,SFRP2,SP100,SPHK1,SPRED1,STAB1,STARD13,STAT1,STIM1,SULF1,TEK,TERT,TGFBR2,THBS1,THBS2,TMEM100,TNFAIP3,TSPAN12,TWIST1,VASH1,VEGFA,VEGFC,WARS,WNT4,WNT5A,WT1,XDH,ZC3H12A
GO Biological Process	GO:0010954	positive regulation of protein processing	271	1.01973e-06	0.0131719	4.86048e-05	2.30004	18.6953	43	0.00162229	0.00373134	3506	0.226618	1	0.83492	1.22968	9.75864	12	22	0.00144075	0.545454	unnamed,unnamed,unnamed,unnamed,unnamed,unnamed,unnamed,unnamed,unnamed,unnamed,unnamed,unnamed,unnamed,unnamed,unnamed,unnamed,unnamed,unnamed,unnamed,unnamed,unnamed,unnamed,unnamed,unnamed,unnamed,unnamed,unnamed,unnamed,unnamed,unnamed,unnamed,unnamed,unnamed,unnamed,unnamed,unnamed,unnamed,unnamed,unnamed,unnamed,unnamed,unnamed,unnamed	CCBE1,CLEC3B,CNTN2,ENO1,GSN,HPN,KLKB1,MELTF,MYH9,NKD2,SRC,TNP1
GO Biological Process	GO:0070663	regulation of leukocyte proliferation	272	1.02551e-06	0.0132465	4.87006e-05	1.30841	256.036	335	0.0222177	0.0290698	525	0.0018621	1	0.0458148	1.22968	92.7071	114	209	0.0136871	0.545454	unnamed,unnamed,unnamed,unnamed,unnamed,unnamed,unnamed,unnamed,unnamed,unnamed,unnamed,unnamed,unnamed,unnamed,unnamed,unnamed,unnamed,unnamed,unnamed,unnamed,unnamed,unnamed,unnamed,unnamed,unnamed,unnamed,unnamed,unnamed,unnamed,unnamed,unnamed,unnamed,unnamed,unnamed,unnamed,unnamed,unnamed,unnamed,unnamed,unnamed,unnamed,unnamed,unnamed,unnamed,unnamed,unnamed,unnamed,unnamed,unnamed,unnamed,unnamed,unnamed,unnamed,unnamed,unnamed,unnamed,unnamed,unnamed,unnamed,unnamed,unnamed,unnamed,unnamed,unnamed,unnamed,unnamed,unnamed,unnamed,unnamed,unnamed,unnamed,unnamed,unnamed,unnamed,unnamed,unnamed,unnamed,unnamed,unnamed,unnamed,unnamed,unnamed,unnamed,unnamed,unnamed,unnamed,unnamed,unnamed,unnamed,unnamed,unnamed,unnamed,unnamed,unnamed,unnamed,unnamed,unnamed,unnamed,unnamed,unnamed,unnamed,unnamed,unnamed,unnamed,unnamed,unnamed,unnamed,unnamed,unnamed,unnamed,unnamed,unnamed,unnamed,unnamed,unnamed,unnamed,unnamed,unnamed,unnamed,unnamed,unnamed,unnamed,unnamed,unnamed,unnamed,unnamed,unnamed,unnamed,unnamed,unnamed,unnamed,unnamed,unnamed,unnamed,unnamed,unnamed,unnamed,unnamed,unnamed,unnamed,unnamed,unnamed,unnamed,unnamed,unnamed,unnamed,unnamed,unnamed,unnamed,unnamed,unnamed,unnamed,unnamed,unnamed,unnamed,unnamed,unnamed,unnamed,unnamed,unnamed,unnamed,unnamed,unnamed,unnamed,unnamed,unnamed,unnamed,unnamed,unnamed,unnamed,unnamed,unnamed,unnamed,unnamed,unnamed,unnamed,unnamed,unnamed,unnamed,unnamed,unnamed,unnamed,unnamed,unnamed,unnamed,unnamed,unnamed,unnamed,unnamed,unnamed,unnamed,unnamed,unnamed,unnamed,unnamed,unnamed,unnamed,unnamed,unnamed,unnamed,unnamed,unnamed,unnamed,unnamed,unnamed,unnamed,unnamed,unnamed,unnamed,unnamed,unnamed,unnamed,unnamed,unnamed,unnamed,unnamed,unnamed,unnamed,unnamed,unnamed,unnamed,unnamed,unnamed,unnamed,unnamed,unnamed,unnamed,unnamed,unnamed,unnamed,unnamed,unnamed,unnamed,unnamed,unnamed,unnamed,unnamed,unnamed,unnamed,unnamed,unnamed,unnamed,unnamed,unnamed,unnamed,unnamed,unnamed,unnamed,unnamed,unnamed,unnamed,unnamed,unnamed,unnamed,unnamed,unnamed,unnamed,unnamed,unnamed,unnamed,unnamed,unnamed,unnamed,unnamed,unnamed,unnamed,unnamed,unnamed,unnamed,unnamed,unnamed,unnamed,unnamed,unnamed,unnamed,unnamed,unnamed,unnamed,unnamed,unnamed,unnamed,unnamed,unnamed,unnamed,unnamed,unnamed,unnamed,unnamed,unnamed,unnamed,unnamed,unnamed,unnamed,unnamed,unnamed,unnamed,unnamed,unnamed,unnamed,unnamed,unnamed,unnamed,unnamed,unnamed,unnamed,unnamed,unnamed,unnamed,unnamed,unnamed,unnamed,unnamed,unnamed,unnamed,unnamed,unnamed,unnamed,unnamed,unnamed,unnamed,unnamed,unnamed,unnamed,unnamed,unnamed,unnamed,unnamed,unnamed,unnamed,unnamed,unnamed,unnamed,unnamed,unnamed,unnamed	ARG1,ARG2,BCL2,BCL6,BMP4,BTK,CARD11,CASP3,CCDC88B,CD1D,CD24,CD276,CD28,CD320,CD38,CD40LG,CD46,CD59,CD6,CD74,CD81,CDKN1A,CEBPB,CLCF1,CLECL1,CORO1A,CSF1,CTLA4,CTNNB1,DHPS,DLG1,DLG5,EFNB1,EPO,FADD,FCGR2B,FOXJ1,GNRH1,GPAM,GPR183,GREM1,GSTP1,HAVCR2,HES1,HHLA2,HLA-DMB,HLA-DPB1,HLA-G,HMGB1,ICOSLG,IFNG,IGF1,IGFBP2,IHH,IL10,IL12A,IL12B,IL12RB1,IL15,IL20RB,IL21,IL5,IL6ST,INPP5D,IRF1,IRS2,KITLG,LGALS3,LRRC32,LYN,MAD1L1,NCK2,NDFIP1,NFATC2,OCSTAMP,PAWR,PDE5A,PELI1,PRDM1,PRKCQ,PRNP,PTPN22,RAC2,RPS3,SCGB1A1,SDC4,SELENOK,SHH,SLAMF1,SLC39A10,SOS1,SOX11,SPN,SYK,TAC1,TACR1,TFRC,TGFBR2,TICAM1,TLR4,TMEM131L,TNFAIP3,TNFRSF13C,TNFRSF21,TNFSF13B,TNFSF18,TNFSF4,TRAF6,VAV3,VCAM1,VSIG4,WNT3A,XCL1,ZP4
GO Biological Process	GO:0001558	regulation of cell growth	273	1.03195e-06	0.0133297	4.88268e-05	1.21306	508.631	617	0.0441367	0.0535404	325	0.000301963	1	0.0120014	1.19766	170.333	204	384	0.0244927	0.53125	unnamed,unnamed,unnamed,unnamed,unnamed,unnamed,unnamed,unnamed,unnamed,unnamed,unnamed,unnamed,unnamed,unnamed,unnamed,unnamed,unnamed,unnamed,unnamed,unnamed,unnamed,unnamed,unnamed,unnamed,unnamed,unnamed,unnamed,unnamed,unnamed,unnamed,unnamed,unnamed,unnamed,unnamed,unnamed,unnamed,unnamed,unnamed,unnamed,unnamed,unnamed,unnamed,unnamed,unnamed,unnamed,unnamed,unnamed,unnamed,unnamed,unnamed,unnamed,unnamed,unnamed,unnamed,unnamed,unnamed,unnamed,unnamed,unnamed,unnamed,unnamed,unnamed,unnamed,unnamed,unnamed,unnamed,unnamed,unnamed,unnamed,unnamed,unnamed,unnamed,unnamed,unnamed,unnamed,unnamed,unnamed,unnamed,unnamed,unnamed,unnamed,unnamed,unnamed,unnamed,unnamed,unnamed,unnamed,unnamed,unnamed,unnamed,unnamed,unnamed,unnamed,unnamed,unnamed,unnamed,unnamed,unnamed,unnamed,unnamed,unnamed,unnamed,unnamed,unnamed,unnamed,unnamed,unnamed,unnamed,unnamed,unnamed,unnamed,unnamed,unnamed,unnamed,unnamed,unnamed,unnamed,unnamed,unnamed,unnamed,unnamed,unnamed,unnamed,unnamed,unnamed,unnamed,unnamed,unnamed,unnamed,unnamed,unnamed,unnamed,unnamed,unnamed,unnamed,unnamed,unnamed,unnamed,unnamed,unnamed,unnamed,unnamed,unnamed,unnamed,unnamed,unnamed,unnamed,unnamed,unnamed,unnamed,unnamed,unnamed,unnamed,unnamed,unnamed,unnamed,unnamed,unnamed,unnamed,unnamed,unnamed,unnamed,unnamed,unnamed,unnamed,unnamed,unnamed,unnamed,unnamed,unnamed,unnamed,unnamed,unnamed,unnamed,unnamed,unnamed,unnamed,unnamed,unnamed,unnamed,unnamed,unnamed,unnamed,unnamed,unnamed,unnamed,unnamed,unnamed,unnamed,unnamed,unnamed,unnamed,unnamed,unnamed,unnamed,unnamed,unnamed,unnamed,unnamed,unnamed,unnamed,unnamed,unnamed,unnamed,unnamed,unnamed,unnamed,unnamed,unnamed,unnamed,unnamed,unnamed,unnamed,unnamed,unnamed,unnamed,unnamed,unnamed,unnamed,unnamed,unnamed,unnamed,unnamed,unnamed,unnamed,unnamed,unnamed,unnamed,unnamed,unnamed,unnamed,unnamed,unnamed,unnamed,unnamed,unnamed,unnamed,unnamed,unnamed,unnamed,unnamed,unnamed,unnamed,unnamed,unnamed,unnamed,unnamed,unnamed,unnamed,unnamed,unnamed,unnamed,unnamed,unnamed,unnamed,unnamed,unnamed,unnamed,unnamed,unnamed,unnamed,unnamed,unnamed,unnamed,unnamed,unnamed,unnamed,unnamed,unnamed,unnamed,unnamed,unnamed,unnamed,unnamed,unnamed,unnamed,unnamed,unnamed,unnamed,unnamed,unnamed,unnamed,unnamed,unnamed,unnamed,unnamed,unnamed,unnamed,unnamed,unnamed,unnamed,unnamed,unnamed,unnamed,unnamed,unnamed,unnamed,unnamed,unnamed,unnamed,unnamed,unnamed,unnamed,unnamed,unnamed,unnamed,unnamed,unnamed,unnamed,unnamed,unnamed,unnamed,unnamed,unnamed,unnamed,unnamed,unnamed,unnamed,unnamed,unnamed,unnamed,unnamed,unnamed,unnamed,unnamed,unnamed,unnamed,unnamed,unnamed,unnamed,unnamed,unnamed,unnamed,unnamed,unnamed,unnamed,unnamed,unnamed,unnamed,unnamed,unnamed,unnamed,unnamed,unnamed,unnamed,unnamed,unnamed,unnamed,unnamed,unnamed,unnamed,unnamed,unnamed,unnamed,unnamed,unnamed,unnamed,unnamed,unnamed,unnamed,unnamed,unnamed,unnamed,unnamed,unnamed,unnamed,unnamed,unnamed,unnamed,unnamed,unnamed,unnamed,unnamed,unnamed,unnamed,unnamed,unnamed,unnamed,unnamed,unnamed,unnamed,unnamed,unnamed,unnamed,unnamed,unnamed,unnamed,unnamed,unnamed,unnamed,unnamed,unnamed,unnamed,unnamed,unnamed,unnamed,unnamed,unnamed,unnamed,unnamed,unnamed,unnamed,unnamed,unnamed,unnamed,unnamed,unnamed,unnamed,unnamed,unnamed,unnamed,unnamed,unnamed,unnamed,unnamed,unnamed,unnamed,unnamed,unnamed,unnamed,unnamed,unnamed,unnamed,unnamed,unnamed,unnamed,unnamed,unnamed,unnamed,unnamed,unnamed,unnamed,unnamed,unnamed,unnamed,unnamed,unnamed,unnamed,unnamed,unnamed,unnamed,unnamed,unnamed,unnamed,unnamed,unnamed,unnamed,unnamed,unnamed,unnamed,unnamed,unnamed,unnamed,unnamed,unnamed,unnamed,unnamed,unnamed,unnamed,unnamed,unnamed,unnamed,unnamed,unnamed,unnamed,unnamed,unnamed,unnamed,unnamed,unnamed,unnamed,unnamed,unnamed,unnamed,unnamed,unnamed,unnamed,unnamed,unnamed,unnamed,unnamed,unnamed,unnamed,unnamed,unnamed,unnamed,unnamed,unnamed,unnamed,unnamed,unnamed,unnamed,unnamed,unnamed,unnamed,unnamed,unnamed,unnamed,unnamed,unnamed,unnamed,unnamed,unnamed,unnamed,unnamed,unnamed,unnamed,unnamed,unnamed,unnamed,unnamed,unnamed,unnamed,unnamed,unnamed,unnamed,unnamed,unnamed,unnamed,unnamed,unnamed,unnamed,unnamed,unnamed,unnamed,unnamed,unnamed,unnamed,unnamed,unnamed,unnamed,unnamed,unnamed,unnamed,unnamed,unnamed,unnamed,unnamed,unnamed,unnamed,unnamed,unnamed,unnamed,unnamed,unnamed,unnamed,unnamed,unnamed,unnamed,unnamed,unnamed,unnamed,unnamed,unnamed,unnamed,unnamed,unnamed,unnamed,unnamed,unnamed,unnamed,unnamed,unnamed,unnamed,unnamed,unnamed,unnamed,unnamed,unnamed,unnamed,unnamed,unnamed,unnamed,unnamed,unnamed,unnamed,unnamed,unnamed,unnamed,unnamed,unnamed,unnamed,unnamed,unnamed,unnamed,unnamed,unnamed,unnamed,unnamed,unnamed,unnamed,unnamed,unnamed,unnamed,unnamed,unnamed,unnamed,unnamed,unnamed,unnamed,unnamed,unnamed,unnamed,unnamed,unnamed,unnamed,unnamed,unnamed,unnamed,unnamed,unnamed,unnamed,unnamed,unnamed,unnamed,unnamed,unnamed	ADAM10,ADAM17,AGTR1,AGTR2,AKAP6,ALOX12,APBB2,ARHGEF11,AVPR1A,BARHL2,BCAR1,BCL11A,BCL2,BCL6,BDKRB1,BDNF,BMPR2,BST2,BTG1,CAMK2D,CAV3,CCAR2,CCDC85B,CD38,CDA,CDC42,CDH4,CDK11B,CDK19,CDKN1A,CDKN2A,CDKN2AIP,CDKN2D,CEACAM1,CHPT1,CISH,CLSTN1,CPNE5,CPNE6,CPNE9,CRIM1,CSNK2A3,CTDP1,CTGF,CTTN,CXCL12,CYFIP1,CYR61,DACT3,DCBLD2,DCC,DCSTAMP,DDR1,DISC1,DNAJB2,DNM2,DPYSL2,DSCAM,EBAG9,EDN1,EFNA5,EGFR,EGLN2,ENO1,ENPP1,EPHA7,ESM1,ESR2,EXOSC2,FAM107A,FBP1,FGF13,FGFR1OP,FHL1,FN1,FRZB,FSTL4,FXYD2,GJA1,GNG4,GOLGA4,GREM1,HNF4A,HPN,HTRA1,HTRA3,HTRA4,IGF1,IGFBP1,IGFBP2,IGFBP3,IGFBP5,IGFBPL1,IL9,ING1,IP6K2,ITSN2,JADE1,KAZALD1,KDM2B,KIF14,KIF26A,LEF1,LGI1,LIMK1,LMX1A,LTBP4,LUZP4,MAD2L2,MAG,MSX1,MTPN,MUC12,N6AMT1,NANOS1,NEDD4L,NET1,NOV,NPPA,NPR1,NRCAM,NRG1,NRG3,NRP1,NTRK3,OLFM1,OSTN,PAK1,PAPPA2,PLCE1,PLXNA1,PLXNA2,PLXNA4,PML,POU4F2,PPARD,PPARG,PPP1R9B,PPT1,PRKCQ,PRKN,PRSS2,PTK2B,PTPRJ,PTPRS,RAB11A,RASAL1,RASGRP2,RB1,RERG,RIMS1,RIMS2,RPS6KA3,RPTOR,RTN4,RTN4R,SCGB3A1,SEMA3A,SEMA4D,SEMA4F,SEMA5A,SERPINE2,SERTAD2,SFRP1,SFRP2,SGK1,SGK3,SH3BP4,SLC25A33,SLC9A1,SLIT2,SLIT3,SMAD3,SMARCA2,SMARCA4,SOX17,SPART,SPHK1,SPOCK1,SPP1,STK11,SYT1,SYT2,SYT3,TGFB2,TGFBR1,TNR,TRIM32,TRIM40,TRO,TRPC5,TSPYL2,UCN,URI1,USP47,VEGFA,WISP1,WISP2,WISP3,WNT11,WNT3,WNT3A,WNT5A,WT1
GO Biological Process	GO:0010243	response to organonitrogen compound	274	1.05592e-06	0.0136393	4.97784e-05	1.14834	980.541	1126	0.0850869	0.0977091	139	2.77699e-06	0.0358703	0.00025806	1.1778	355.747	419	802	0.0503062	0.522444	unnamed,unnamed,unnamed,unnamed,unnamed,unnamed,unnamed,unnamed,unnamed,unnamed,unnamed,unnamed,unnamed,unnamed,unnamed,unnamed,unnamed,unnamed,unnamed,unnamed,unnamed,unnamed,unnamed,unnamed,unnamed,unnamed,unnamed,unnamed,unnamed,unnamed,unnamed,unnamed,unnamed,unnamed,unnamed,unnamed,unnamed,unnamed,unnamed,unnamed,unnamed,unnamed,unnamed,unnamed,unnamed,unnamed,unnamed,unnamed,unnamed,unnamed,unnamed,unnamed,unnamed,unnamed,unnamed,unnamed,unnamed,unnamed,unnamed,unnamed,unnamed,unnamed,unnamed,unnamed,unnamed,unnamed,unnamed,unnamed,unnamed,unnamed,unnamed,unnamed,unnamed,unnamed,unnamed,unnamed,unnamed,unnamed,unnamed,unnamed,unnamed,unnamed,unnamed,unnamed,unnamed,unnamed,unnamed,unnamed,unnamed,unnamed,unnamed,unnamed,unnamed,unnamed,unnamed,unnamed,unnamed,unnamed,unnamed,unnamed,unnamed,unnamed,unnamed,unnamed,unnamed,unnamed,unnamed,unnamed,unnamed,unnamed,unnamed,unnamed,unnamed,unnamed,unnamed,unnamed,unnamed,unnamed,unnamed,unnamed,unnamed,unnamed,unnamed,unnamed,unnamed,unnamed,unnamed,unnamed,unnamed,unnamed,unnamed,unnamed,unnamed,unnamed,unnamed,unnamed,unnamed,unnamed,unnamed,unnamed,unnamed,unnamed,unnamed,unnamed,unnamed,unnamed,unnamed,unnamed,unnamed,unnamed,unnamed,unnamed,unnamed,unnamed,unnamed,unnamed,unnamed,unnamed,unnamed,unnamed,unnamed,unnamed,unnamed,unnamed,unnamed,unnamed,unnamed,unnamed,unnamed,unnamed,unnamed,unnamed,unnamed,unnamed,unnamed,unnamed,unnamed,unnamed,unnamed,unnamed,unnamed,unnamed,unnamed,unnamed,unnamed,unnamed,unnamed,unnamed,unnamed,unnamed,unnamed,unnamed,unnamed,unnamed,unnamed,unnamed,unnamed,unnamed,unnamed,unnamed,unnamed,unnamed,unnamed,unnamed,unnamed,unnamed,unnamed,unnamed,unnamed,unnamed,unnamed,unnamed,unnamed,unnamed,unnamed,unnamed,unnamed,unnamed,unnamed,unnamed,unnamed,unnamed,unnamed,unnamed,unnamed,unnamed,unnamed,unnamed,unnamed,unnamed,unnamed,unnamed,unnamed,unnamed,unnamed,unnamed,unnamed,unnamed,unnamed,unnamed,unnamed,unnamed,unnamed,unnamed,unnamed,unnamed,unnamed,unnamed,unnamed,unnamed,unnamed,unnamed,unnamed,unnamed,unnamed,unnamed,unnamed,unnamed,unnamed,unnamed,unnamed,unnamed,unnamed,unnamed,unnamed,unnamed,unnamed,unnamed,unnamed,unnamed,unnamed,unnamed,unnamed,unnamed,unnamed,unnamed,unnamed,unnamed,unnamed,unnamed,unnamed,unnamed,unnamed,unnamed,unnamed,unnamed,unnamed,unnamed,unnamed,unnamed,unnamed,unnamed,unnamed,unnamed,unnamed,unnamed,unnamed,unnamed,unnamed,unnamed,unnamed,unnamed,unnamed,unnamed,unnamed,unnamed,unnamed,unnamed,unnamed,unnamed,unnamed,unnamed,unnamed,unnamed,unnamed,unnamed,unnamed,unnamed,unnamed,unnamed,unnamed,unnamed,unnamed,unnamed,unnamed,unnamed,unnamed,unnamed,unnamed,unnamed,unnamed,unnamed,unnamed,unnamed,unnamed,unnamed,unnamed,unnamed,unnamed,unnamed,unnamed,unnamed,unnamed,unnamed,unnamed,unnamed,unnamed,unnamed,unnamed,unnamed,unnamed,unnamed,unnamed,unnamed,unnamed,unnamed,unnamed,unnamed,unnamed,unnamed,unnamed,unnamed,unnamed,unnamed,unnamed,unnamed,unnamed,unnamed,unnamed,unnamed,unnamed,unnamed,unnamed,unnamed,unnamed,unnamed,unnamed,unnamed,unnamed,unnamed,unnamed,unnamed,unnamed,unnamed,unnamed,unnamed,unnamed,unnamed,unnamed,unnamed,unnamed,unnamed,unnamed,unnamed,unnamed,unnamed,unnamed,unnamed,unnamed,unnamed,unnamed,unnamed,unnamed,unnamed,unnamed,unnamed,unnamed,unnamed,unnamed,unnamed,unnamed,unnamed,unnamed,unnamed,unnamed,unnamed,unnamed,unnamed,unnamed,unnamed,unnamed,unnamed,unnamed,unnamed,unnamed,unnamed,unnamed,unnamed,unnamed,unnamed,unnamed,unnamed,unnamed,unnamed,unnamed,unnamed,unnamed,unnamed,unnamed,unnamed,unnamed,unnamed,unnamed,unnamed,unnamed,unnamed,unnamed,unnamed,unnamed,unnamed,unnamed,unnamed,unnamed,unnamed,unnamed,unnamed,unnamed,unnamed,unnamed,unnamed,unnamed,unnamed,unnamed,unnamed,unnamed,unnamed,unnamed,unnamed,unnamed,unnamed,unnamed,unnamed,unnamed,unnamed,unnamed,unnamed,unnamed,unnamed,unnamed,unnamed,unnamed,unnamed,unnamed,unnamed,unnamed,unnamed,unnamed,unnamed,unnamed,unnamed,unnamed,unnamed,unnamed,unnamed,unnamed,unnamed,unnamed,unnamed,unnamed,unnamed,unnamed,unnamed,unnamed,unnamed,unnamed,unnamed,unnamed,unnamed,unnamed,unnamed,unnamed,unnamed,unnamed,unnamed,unnamed,unnamed,unnamed,unnamed,unnamed,unnamed,unnamed,unnamed,unnamed,unnamed,unnamed,unnamed,unnamed,unnamed,unnamed,unnamed,unnamed,unnamed,unnamed,unnamed,unnamed,unnamed,unnamed,unnamed,unnamed,unnamed,unnamed,unnamed,unnamed,unnamed,unnamed,unnamed,unnamed,unnamed,unnamed,unnamed,unnamed,unnamed,unnamed,unnamed,unnamed,unnamed,unnamed,unnamed,unnamed,unnamed,unnamed,unnamed,unnamed,unnamed,unnamed,unnamed,unnamed,unnamed,unnamed,unnamed,unnamed,unnamed,unnamed,unnamed,unnamed,unnamed,unnamed,unnamed,unnamed,unnamed,unnamed,unnamed,unnamed,unnamed,unnamed,unnamed,unnamed,unnamed,unnamed,unnamed,unnamed,unnamed,unnamed,unnamed,unnamed,unnamed,unnamed,unnamed,unnamed,unnamed,unnamed,unnamed,unnamed,unnamed,unnamed,unnamed,unnamed,unnamed,unnamed,unnamed,unnamed,unnamed,unnamed,unnamed,unnamed,unnamed,unnamed,unnamed,unnamed,unnamed,unnamed,unnamed,unnamed,unnamed,unnamed,unnamed,unnamed,unnamed,unnamed,unnamed,unnamed,unnamed,unnamed,unnamed,unnamed,unnamed,unnamed,unnamed,unnamed,unnamed,unnamed,unnamed,unnamed,unnamed,unnamed,unnamed,unnamed,unnamed,unnamed,unnamed,unnamed,unnamed,unnamed,unnamed,unnamed,unnamed,unnamed,unnamed,unnamed,unnamed,unnamed,unnamed,unnamed,unnamed,unnamed,unnamed,unnamed,unnamed,unnamed,unnamed,unnamed,unnamed,unnamed,unnamed,unnamed,unnamed,unnamed,unnamed,unnamed,unnamed,unnamed,unnamed,unnamed,unnamed,unnamed,unnamed,unnamed,unnamed,unnamed,unnamed,unnamed,unnamed,unnamed,unnamed,unnamed,unnamed,unnamed,unnamed,unnamed,unnamed,unnamed,unnamed,unnamed,unnamed,unnamed,unnamed,unnamed,unnamed,unnamed,unnamed,unnamed,unnamed,unnamed,unnamed,unnamed,unnamed,unnamed,unnamed,unnamed,unnamed,unnamed,unnamed,unnamed,unnamed,unnamed,unnamed,unnamed,unnamed,unnamed,unnamed,unnamed,unnamed,unnamed,unnamed,unnamed,unnamed,unnamed,unnamed,unnamed,unnamed,unnamed,unnamed,unnamed,unnamed,unnamed,unnamed,unnamed,unnamed,unnamed,unnamed,unnamed,unnamed,unnamed,unnamed,unnamed,unnamed,unnamed,unnamed,unnamed,unnamed,unnamed,unnamed,unnamed,unnamed,unnamed,unnamed,unnamed,unnamed,unnamed,unnamed,unnamed,unnamed,unnamed,unnamed,unnamed,unnamed,unnamed,unnamed,unnamed,unnamed,unnamed,unnamed,unnamed,unnamed,unnamed,unnamed,unnamed,unnamed,unnamed,unnamed,unnamed,unnamed,unnamed,unnamed,unnamed,unnamed,unnamed,unnamed,unnamed,unnamed,unnamed,unnamed,unnamed,unnamed,unnamed,unnamed,unnamed,unnamed,unnamed,unnamed,unnamed,unnamed,unnamed,unnamed,unnamed,unnamed,unnamed,unnamed,unnamed,unnamed,unnamed,unnamed,unnamed,unnamed,unnamed,unnamed,unnamed,unnamed,unnamed,unnamed,unnamed,unnamed,unnamed,unnamed,unnamed,unnamed,unnamed,unnamed,unnamed,unnamed,unnamed,unnamed,unnamed,unnamed,unnamed,unnamed,unnamed,unnamed,unnamed,unnamed,unnamed,unnamed,unnamed,unnamed,unnamed,unnamed,unnamed,unnamed,unnamed,unnamed,unnamed,unnamed,unnamed,unnamed,unnamed,unnamed,unnamed,unnamed,unnamed,unnamed,unnamed,unnamed,unnamed,unnamed,unnamed,unnamed,unnamed,unnamed,unnamed,unnamed,unnamed,unnamed,unnamed,unnamed,unnamed,unnamed,unnamed,unnamed,unnamed,unnamed,unnamed,unnamed,unnamed,unnamed,unnamed,unnamed,unnamed,unnamed,unnamed,unnamed,unnamed,unnamed,unnamed,unnamed,unnamed,unnamed,unnamed,unnamed,unnamed,unnamed,unnamed,unnamed,unnamed,unnamed,unnamed,unnamed,unnamed,unnamed,unnamed,unnamed,unnamed,unnamed,unnamed,unnamed,unnamed,unnamed,unnamed,unnamed,unnamed,unnamed,unnamed,unnamed,unnamed,unnamed,unnamed,unnamed,unnamed,unnamed,unnamed,unnamed,unnamed,unnamed,unnamed,unnamed,unnamed,unnamed,unnamed,unnamed,unnamed,unnamed,unnamed,unnamed,unnamed,unnamed,unnamed,unnamed,unnamed,unnamed,unnamed,unnamed,unnamed,unnamed,unnamed,unnamed,unnamed,unnamed,unnamed,unnamed,unnamed,unnamed,unnamed,unnamed,unnamed,unnamed,unnamed,unnamed,unnamed,unnamed,unnamed,unnamed,unnamed,unnamed,unnamed,unnamed,unnamed,unnamed,unnamed,unnamed,unnamed,unnamed,unnamed,unnamed,unnamed,unnamed,unnamed,unnamed,unnamed,unnamed,unnamed,unnamed,unnamed,unnamed,unnamed,unnamed,unnamed,unnamed,unnamed,unnamed,unnamed,unnamed,unnamed,unnamed,unnamed,unnamed,unnamed,unnamed,unnamed,unnamed,unnamed,unnamed,unnamed,unnamed,unnamed,unnamed,unnamed,unnamed,unnamed,unnamed,unnamed,unnamed,unnamed,unnamed,unnamed,unnamed,unnamed,unnamed,unnamed,unnamed,unnamed,unnamed,unnamed,unnamed,unnamed,unnamed,unnamed,unnamed,unnamed,unnamed,unnamed,unnamed,unnamed,unnamed,unnamed,unnamed,unnamed,unnamed,unnamed,unnamed,unnamed,unnamed,unnamed,unnamed,unnamed,unnamed,unnamed,unnamed,unnamed,unnamed,unnamed,unnamed,unnamed,unnamed,unnamed,unnamed,unnamed,unnamed,unnamed,unnamed,unnamed,unnamed,unnamed,unnamed,unnamed,unnamed,unnamed,unnamed,unnamed,unnamed,unnamed,unnamed,unnamed,unnamed,unnamed,unnamed,unnamed,unnamed,unnamed,unnamed,unnamed,unnamed,unnamed,unnamed,unnamed,unnamed,unnamed,unnamed,unnamed,unnamed,unnamed,unnamed,unnamed,unnamed,unnamed,unnamed,unnamed,unnamed,unnamed,unnamed,unnamed,unnamed,unnamed,unnamed,unnamed,unnamed,unnamed,unnamed	AACS,ABAT,ABCC2,ABCC4,ABCC8,ACTN2,ACTR2,ACVR1C,ADAMTS13,ADCY1,ADCY2,ADCY3,ADCY5,ADCY7,ADCY8,ADCY9,ADIPOQ,ADM,ADRB2,ADSS,AGTR1,AGTR2,AGTRAP,AGXT,AHCYL1,AKAP6,AKR1B1,ALDH3A1,APLP1,APP,AQP8,ARG1,ARID1B,ASNS,ATF4,ATG7,ATP1A2,ATP2B4,ATP4B,ATP6V0D2,ATP6V0E2,ATP6V1B1,ATP6V1C1,ATP6V1E2,ATP6V1G3,ATP6V1H,AVPR1A,AVPR1B,AVPR2,BAIAP2,BAIAP2L1,BAIAP2L2,BCAR1,BCHE,BCL11A,BCL2,BCL2L1,BLM,BMP7,BTG2,CA2,CACNA1A,CACNA1S,CACNA2D1,CACYBP,CAMK2A,CAPN2,CASP3,CASP4,CASP7,CASQ2,CAT,CAV1,CAV2,CAV3,CCL26,CCND1,CDC5L,CDH1,CDK1,CDKN1A,CDO1,CEACAM1,CEBPB,CFTR,CHRNA1,CHRNA2,CHRNA3,CHRNA5,CHRNA7,CHRNB1,CHRNB3,CHRNB4,CIB2,CNGA3,CNR2,COL1A2,COL3A1,COL4A1,COL5A2,COL6A1,CPEB2,CPEB3,CPEB4,CPS1,CREB1,CRY1,CSK,CTGF,CTNNA1,CTNNB1,CXCL12,CYFIP1,DAG1,DBH,DDC,DHX15,DNM2,DNMT1,DNMT3A,DRD1,DRD2,DRD3,DRD5,DUSP1,EDN1,EEF2K,EGFR,EGR2,EIF2B5,EIF4EBP1,ENPP1,ENSG00000278139,EPHA4,EPM2AIP1,ERRFI1,EZH2,EZR,F7,FABP3,FADD,FBN1,FCGR2B,FDX1,FER,FGF21,FOS,FOSB,FOXO1,FOXO3,FYN,GAB1,GABRB2,GABRG2,GCG,GCGR,GCLC,GCLM,GGH,GHRHR,GHSR,GJA1,GLRA1,GLRA2,GLRA3,GLRB,GNAI1,GNAO1,GNAT3,GNB1,GNG12,GNG13,GNG2,GNG4,GNG5,GNG7,GNRH1,GOT1,GPI,GPIHBP1,GPR22,GRIN2A,GRM5,GSK3B,GSN,GSTP1,HADH,HCN2,HCN4,HCRTR2,HDAC9,HHEX,HLCS,HMOX1,HNMT,HPRT1,HRH1,HSP90B1,HSPA5,HTR1B,HTR2A,ICAM1,IGF1,IGF1R,IGFBP1,IGFBP5,IL10,INHBB,INSIG2,INSR,IPO5,IQGAP1,IRF5,IRS1,IRS2,JAG1,JAK2,JUN,JUNB,JUND,KALRN,KAT7,KCNC1,KCNE1,KCNJ11,KCNK1,KCNQ1,KDM1A,KHK,KL,KLF1,KLF10,KLF11,KLF15,KLF2,KLF3,KLF4,KLF5,KYNU,LAMTOR3,LARP1,LARS,LPIN1,LRP6,LYN,LYPD1,MAP1LC3A,MAPK1,MAS1,MAX,MC4R,MDM2,MGARP,MGMT,MGST2,MMP2,MSX1,MTHFR,NEFL,NEURL1,NFE2L2,NFKB1,NFKBIA,NLRP1,NLRP3,NNMT,NOX4,NPFFR1,NPPA,NR1H4,NR4A2,NR4A3,NR5A1,OPA1,OPRK1,OPRM1,OR13F1,P2RX4,P2RX5,P2RY11,P2RY12,PAK1,PARP1,PDE3A,PDE4B,PDGFC,PDGFD,PDK2,PDK4,PDPK1,PENK,PHEX,PHIP,PIK3C3,PIK3CG,PIK3R2,PIK3R3,PITX3,PKD2,PKM,PLA2G1B,PLN,PNPT1,PPARA,PPARG,PPARGC1A,PPP1R9B,PPP2R2A,PPP3CA,PPP5C,PRKAR1B,PRKAR2A,PRKCD,PRKCE,PRKCG,PRKCI,PRKDC,PRKN,PRL,PRLH,PRNP,PSMB2,PTGS2,PTK2,PTK2B,PTN,PTPN1,PTPN22,PTPRA,PTPRN,PXN,QRFPR,RAB10,RANGAP1,RAP1B,RAPGEF1,RAPGEF2,RELA,RETN,RPTOR,RRAGC,RRAGD,RRM2B,RYR1,RYR2,SCAP,SDC1,SDK1,SESN3,SFRP1,SH2B2,SH3BP4,SIX1,SLC1A2,SLC25A33,SLC26A3,SLC27A1,SLC2A1,SLC2A8,SLC30A10,SLC6A1,SLC6A3,SLC7A11,SLC8A1,SLC8A3,SLC9A1,SLIT2,SNCA,SOCS1,SOD1,SORBS1,SOS1,SOX9,SPAAR,SPIDR,SRC,SRD5A1,SRR,SRSF5,SRSF9,SSH1,SST,STAT1,STC1,STC2,STXBP3,TAC1,TACR1,TACR3,TBC1D4,TEK,TH,TIAM1,TIMP4,TLR2,TLR4,TLR6,TMED10,TNFAIP3,TNFSF10,TRIB3,TRPV1,TRPV4,TSC1,TSPO,TYR,UBR1,UBR2,UCP2,UCP3,UMODL1,UROS,VCAM1,VGF,WT1,YWHAG,ZEB1,ZFP36L1,ZNF106
GO Biological Process	GO:0030326	embryonic limb morphogenesis	275	1.08694e-06	0.01404	5.10545e-05	1.3092	253.59	332	0.0220054	0.0288094	162	7.73024e-06	0.0998515	0.000616367	1.43785	56.334	81	127	0.00972506	0.637795	unnamed,unnamed,unnamed,unnamed,unnamed,unnamed,unnamed,unnamed,unnamed,unnamed,unnamed,unnamed,unnamed,unnamed,unnamed,unnamed,unnamed,unnamed,unnamed,unnamed,unnamed,unnamed,unnamed,unnamed,unnamed,unnamed,unnamed,unnamed,unnamed,unnamed,unnamed,unnamed,unnamed,unnamed,unnamed,unnamed,unnamed,unnamed,unnamed,unnamed,unnamed,unnamed,unnamed,unnamed,unnamed,unnamed,unnamed,unnamed,unnamed,unnamed,unnamed,unnamed,unnamed,unnamed,unnamed,unnamed,unnamed,unnamed,unnamed,unnamed,unnamed,unnamed,unnamed,unnamed,unnamed,unnamed,unnamed,unnamed,unnamed,unnamed,unnamed,unnamed,unnamed,unnamed,unnamed,unnamed,unnamed,unnamed,unnamed,unnamed,unnamed,unnamed,unnamed,unnamed,unnamed,unnamed,unnamed,unnamed,unnamed,unnamed,unnamed,unnamed,unnamed,unnamed,unnamed,unnamed,unnamed,unnamed,unnamed,unnamed,unnamed,unnamed,unnamed,unnamed,unnamed,unnamed,unnamed,unnamed,unnamed,unnamed,unnamed,unnamed,unnamed,unnamed,unnamed,unnamed,unnamed,unnamed,unnamed,unnamed,unnamed,unnamed,unnamed,unnamed,unnamed,unnamed,unnamed,unnamed,unnamed,unnamed,unnamed,unnamed,unnamed,unnamed,unnamed,unnamed,unnamed,unnamed,unnamed,unnamed,unnamed,unnamed,unnamed,unnamed,unnamed,unnamed,unnamed,unnamed,unnamed,unnamed,unnamed,unnamed,unnamed,unnamed,unnamed,unnamed,unnamed,unnamed,unnamed,unnamed,unnamed,unnamed,unnamed,unnamed,unnamed,unnamed,unnamed,unnamed,unnamed,unnamed,unnamed,unnamed,unnamed,unnamed,unnamed,unnamed,unnamed,unnamed,unnamed,unnamed,unnamed,unnamed,unnamed,unnamed,unnamed,unnamed,unnamed,unnamed,unnamed,unnamed,unnamed,unnamed,unnamed,unnamed,unnamed,unnamed,unnamed,unnamed,unnamed,unnamed,unnamed,unnamed,unnamed,unnamed,unnamed,unnamed,unnamed,unnamed,unnamed,unnamed,unnamed,unnamed,unnamed,unnamed,unnamed,unnamed,unnamed,unnamed,unnamed,unnamed,unnamed,unnamed,unnamed,unnamed,unnamed,unnamed,unnamed,unnamed,unnamed,unnamed,unnamed,unnamed,unnamed,unnamed,unnamed,unnamed,unnamed,unnamed,unnamed,unnamed,unnamed,unnamed,unnamed,unnamed,unnamed,unnamed,unnamed,unnamed,unnamed,unnamed,unnamed,unnamed,unnamed,unnamed,unnamed,unnamed,unnamed,unnamed,unnamed,unnamed,unnamed,unnamed,unnamed,unnamed,unnamed,unnamed,unnamed,unnamed,unnamed,unnamed,unnamed,unnamed,unnamed,unnamed,unnamed,unnamed,unnamed,unnamed,unnamed,unnamed,unnamed,unnamed,unnamed,unnamed,unnamed,unnamed,unnamed,unnamed,unnamed,unnamed,unnamed,unnamed,unnamed,unnamed,unnamed,unnamed,unnamed,unnamed,unnamed,unnamed,unnamed,unnamed,unnamed,unnamed,unnamed,unnamed,unnamed,unnamed,unnamed,unnamed,unnamed,unnamed,unnamed,unnamed,unnamed,unnamed,unnamed,unnamed,unnamed,unnamed,unnamed,unnamed,unnamed,unnamed,unnamed,unnamed,unnamed,unnamed,unnamed,unnamed,unnamed,unnamed	ACD,ALDH1A2,ALX1,ALX3,ALX4,B9D1,BAX,BMP4,BMP7,BMPR1A,CACNA1C,CHD7,CHST11,CREBBP,CTNNB1,CYP26B1,DKK1,DLX5,DLX6,DYNC2H1,ECE1,EN1,FBN2,FGF9,FGFR1,FZD6,GLI2,GNA12,GNAS,GPC3,GREM1,GRHL2,HAND2,IFT122,IHH,IMPAD1,INTU,LEF1,LMBR1,LRP4,MAP3K20,MBNL1,MSX1,MSX2,MYCN,NOG,OSR1,OSR2,PBX1,PITX1,PITX2,PRRX1,PTCH1,RARB,RDH10,RECK,ROR2,RSPO2,RUNX2,SALL1,SALL4,SFRP2,SHH,SKI,SP8,TBC1D32,TBX2,TBX3,TBX4,TBX5,TFAP2A,TGFB2,TP63,TRAF3IP1,TULP3,TWIST1,WNT3,WNT5A,WNT7A,WNT9A,ZBTB16
GO Biological Process	GO:0072009	nephron epithelium development	276	1.1082e-06	0.0143146	5.18645e-05	1.33579	217.1	290	0.018839	0.0251649	112	7.2812e-07	0.00940513	8.39744e-05	1.55717	43.0267	67	97	0.00804418	0.690722	unnamed,unnamed,unnamed,unnamed,unnamed,unnamed,unnamed,unnamed,unnamed,unnamed,unnamed,unnamed,unnamed,unnamed,unnamed,unnamed,unnamed,unnamed,unnamed,unnamed,unnamed,unnamed,unnamed,unnamed,unnamed,unnamed,unnamed,unnamed,unnamed,unnamed,unnamed,unnamed,unnamed,unnamed,unnamed,unnamed,unnamed,unnamed,unnamed,unnamed,unnamed,unnamed,unnamed,unnamed,unnamed,unnamed,unnamed,unnamed,unnamed,unnamed,unnamed,unnamed,unnamed,unnamed,unnamed,unnamed,unnamed,unnamed,unnamed,unnamed,unnamed,unnamed,unnamed,unnamed,unnamed,unnamed,unnamed,unnamed,unnamed,unnamed,unnamed,unnamed,unnamed,unnamed,unnamed,unnamed,unnamed,unnamed,unnamed,unnamed,unnamed,unnamed,unnamed,unnamed,unnamed,unnamed,unnamed,unnamed,unnamed,unnamed,unnamed,unnamed,unnamed,unnamed,unnamed,unnamed,unnamed,unnamed,unnamed,unnamed,unnamed,unnamed,unnamed,unnamed,unnamed,unnamed,unnamed,unnamed,unnamed,unnamed,unnamed,unnamed,unnamed,unnamed,unnamed,unnamed,unnamed,unnamed,unnamed,unnamed,unnamed,unnamed,unnamed,unnamed,unnamed,unnamed,unnamed,unnamed,unnamed,unnamed,unnamed,unnamed,unnamed,unnamed,unnamed,unnamed,unnamed,unnamed,unnamed,unnamed,unnamed,unnamed,unnamed,unnamed,unnamed,unnamed,unnamed,unnamed,unnamed,unnamed,unnamed,unnamed,unnamed,unnamed,unnamed,unnamed,unnamed,unnamed,unnamed,unnamed,unnamed,unnamed,unnamed,unnamed,unnamed,unnamed,unnamed,unnamed,unnamed,unnamed,unnamed,unnamed,unnamed,unnamed,unnamed,unnamed,unnamed,unnamed,unnamed,unnamed,unnamed,unnamed,unnamed,unnamed,unnamed,unnamed,unnamed,unnamed,unnamed,unnamed,unnamed,unnamed,unnamed,unnamed,unnamed,unnamed,unnamed,unnamed,unnamed,unnamed,unnamed,unnamed,unnamed,unnamed,unnamed,unnamed,unnamed,unnamed,unnamed,unnamed,unnamed,unnamed,unnamed,unnamed,unnamed,unnamed,unnamed,unnamed,unnamed,unnamed,unnamed,unnamed,unnamed,unnamed,unnamed,unnamed,unnamed,unnamed,unnamed,unnamed,unnamed,unnamed,unnamed,unnamed,unnamed,unnamed,unnamed,unnamed,unnamed,unnamed,unnamed,unnamed,unnamed,unnamed,unnamed,unnamed,unnamed,unnamed,unnamed,unnamed,unnamed,unnamed,unnamed,unnamed,unnamed,unnamed,unnamed,unnamed,unnamed,unnamed,unnamed,unnamed,unnamed,unnamed,unnamed,unnamed,unnamed,unnamed,unnamed,unnamed,unnamed,unnamed,unnamed,unnamed,unnamed,unnamed,unnamed,unnamed,unnamed,unnamed,unnamed,unnamed,unnamed,unnamed,unnamed,unnamed,unnamed,unnamed,unnamed,unnamed	ACAT1,ADAMTS16,AHI1,BASP1,BCL2,BMP2,BMP4,CALB1,CD24,CD34,CTNNB1,CTNNBIP1,DLG1,DLL1,EYA1,FAT4,FGF1,FGF2,FMN1,FOXC1,FOXJ1,GATA3,GPC3,GREM1,HES1,HEYL,IQGAP1,IRX1,IRX2,IRX3,JAG1,KIF26B,KLF15,KLHL3,LGR4,MAGI2,MTSS1,MYC,MYO1E,NOG,NPHS1,NPHS2,NUP93,OSR1,PAX2,PBX1,PECAM1,PGF,PKD2,PODXL,POU3F3,PROM1,PTCH1,PTPRO,SALL1,SHH,SIX1,SIX2,SOX9,TACSTD2,TCF21,TFAP2B,UMOD,WNT11,WNT4,WNT7B,WT1
GO Biological Process	GO:0007006	mitochondrial membrane organization	277	1.11425e-06	0.0143928	5.19595e-05	1.49455	105.718	158	0.00917368	0.0137105	2798	0.159401	1	0.735877	1.10902	55.0033	61	124	0.00732381	0.491936	unnamed,unnamed,unnamed,unnamed,unnamed,unnamed,unnamed,unnamed,unnamed,unnamed,unnamed,unnamed,unnamed,unnamed,unnamed,unnamed,unnamed,unnamed,unnamed,unnamed,unnamed,unnamed,unnamed,unnamed,unnamed,unnamed,unnamed,unnamed,unnamed,unnamed,unnamed,unnamed,unnamed,unnamed,unnamed,unnamed,unnamed,unnamed,unnamed,unnamed,unnamed,unnamed,unnamed,unnamed,unnamed,unnamed,unnamed,unnamed,unnamed,unnamed,unnamed,unnamed,unnamed,unnamed,unnamed,unnamed,unnamed,unnamed,unnamed,unnamed,unnamed,unnamed,unnamed,unnamed,unnamed,unnamed,unnamed,unnamed,unnamed,unnamed,unnamed,unnamed,unnamed,unnamed,unnamed,unnamed,unnamed,unnamed,unnamed,unnamed,unnamed,unnamed,unnamed,unnamed,unnamed,unnamed,unnamed,unnamed,unnamed,unnamed,unnamed,unnamed,unnamed,unnamed,unnamed,unnamed,unnamed,unnamed,unnamed,unnamed,unnamed,unnamed,unnamed,unnamed,unnamed,unnamed,unnamed,unnamed,unnamed,unnamed,unnamed,unnamed,unnamed,unnamed,unnamed,unnamed,unnamed,unnamed,unnamed,unnamed,unnamed,unnamed,unnamed,unnamed,unnamed,unnamed,unnamed,unnamed,unnamed,unnamed,unnamed,unnamed,unnamed,unnamed,unnamed,unnamed,unnamed,unnamed,unnamed,unnamed,unnamed,unnamed,unnamed,unnamed,unnamed,unnamed,unnamed,unnamed,unnamed,unnamed,unnamed,unnamed,unnamed,unnamed,unnamed,unnamed,unnamed,unnamed	ACAA2,AGK,APOO,APOOL,ATP5E,ATP5G3,ATP5J,ATP5O,ATP5S,ATPIF1,BAK1,BAX,BCL2,BCL2L1,BMF,BNIP3,BNIP3L,BOK,CAMK2A,CASP8,CHCHD3,CHCHD6,DNAJC11,DYNLL1,DYNLL2,EYA2,GSK3B,GZMB,HK2,HSP90AA1,HSPA4,MAPK8,MFN2,OMA1,OPA1,PMAIP1,PPIF,PPP1R13B,PPP3CC,SLC25A4,SLC25A5,SLC35F6,SLC9A1,SNCA,TFDP1,TFDP2,THEM4,TIMM22,TIMM29,TMEM14A,TOMM20,TOMM22,TOMM7,TP53BP2,TP63,UQCC3,YWHAG,YWHAH,YWHAQ,YWHAZ,ZNF205
GO Biological Process	GO:0060669	embryonic placenta morphogenesis	278	1.11551e-06	0.014409	5.18309e-05	1.78556	45.3638	81	0.00393647	0.00702881	1184	0.0250703	1	0.273507	1.47404	11.5329	17	26	0.00204106	0.653846	unnamed,unnamed,unnamed,unnamed,unnamed,unnamed,unnamed,unnamed,unnamed,unnamed,unnamed,unnamed,unnamed,unnamed,unnamed,unnamed,unnamed,unnamed,unnamed,unnamed,unnamed,unnamed,unnamed,unnamed,unnamed,unnamed,unnamed,unnamed,unnamed,unnamed,unnamed,unnamed,unnamed,unnamed,unnamed,unnamed,unnamed,unnamed,unnamed,unnamed,unnamed,unnamed,unnamed,unnamed,unnamed,unnamed,unnamed,unnamed,unnamed,unnamed,unnamed,unnamed,unnamed,unnamed,unnamed,unnamed,unnamed,unnamed,unnamed,unnamed,unnamed,unnamed,unnamed,unnamed,unnamed,unnamed,unnamed,unnamed,unnamed,unnamed,unnamed,unnamed,unnamed,unnamed,unnamed,unnamed,unnamed,unnamed,unnamed,unnamed,unnamed	ADM,BMP5,BMP7,CDKN1C,CYR61,DNAJB6,FGFR2,FZD5,GCM1,GRHL2,IL10,LEF1,NCOA1,RSPO3,SOCS3,WNT7B,ZFP36L1
GO Biological Process	GO:0045766	positive regulation of angiogenesis	279	1.12228e-06	0.0144965	5.19587e-05	1.3777	174.203	240	0.0151166	0.0208261	2220	0.0929824	1	0.541015	1.13556	59.8826	68	135	0.00816425	0.503704	unnamed,unnamed,unnamed,unnamed,unnamed,unnamed,unnamed,unnamed,unnamed,unnamed,unnamed,unnamed,unnamed,unnamed,unnamed,unnamed,unnamed,unnamed,unnamed,unnamed,unnamed,unnamed,unnamed,unnamed,unnamed,unnamed,unnamed,unnamed,unnamed,unnamed,unnamed,unnamed,unnamed,unnamed,unnamed,unnamed,unnamed,unnamed,unnamed,unnamed,unnamed,unnamed,unnamed,unnamed,unnamed,unnamed,unnamed,unnamed,unnamed,unnamed,unnamed,unnamed,unnamed,unnamed,unnamed,unnamed,unnamed,unnamed,unnamed,unnamed,unnamed,unnamed,unnamed,unnamed,unnamed,unnamed,unnamed,unnamed,unnamed,unnamed,unnamed,unnamed,unnamed,unnamed,unnamed,unnamed,unnamed,unnamed,unnamed,unnamed,unnamed,unnamed,unnamed,unnamed,unnamed,unnamed,unnamed,unnamed,unnamed,unnamed,unnamed,unnamed,unnamed,unnamed,unnamed,unnamed,unnamed,unnamed,unnamed,unnamed,unnamed,unnamed,unnamed,unnamed,unnamed,unnamed,unnamed,unnamed,unnamed,unnamed,unnamed,unnamed,unnamed,unnamed,unnamed,unnamed,unnamed,unnamed,unnamed,unnamed,unnamed,unnamed,unnamed,unnamed,unnamed,unnamed,unnamed,unnamed,unnamed,unnamed,unnamed,unnamed,unnamed,unnamed,unnamed,unnamed,unnamed,unnamed,unnamed,unnamed,unnamed,unnamed,unnamed,unnamed,unnamed,unnamed,unnamed,unnamed,unnamed,unnamed,unnamed,unnamed,unnamed,unnamed,unnamed,unnamed,unnamed,unnamed,unnamed,unnamed,unnamed,unnamed,unnamed,unnamed,unnamed,unnamed,unnamed,unnamed,unnamed,unnamed,unnamed,unnamed,unnamed,unnamed,unnamed,unnamed,unnamed,unnamed,unnamed,unnamed,unnamed,unnamed,unnamed,unnamed,unnamed,unnamed,unnamed,unnamed,unnamed,unnamed,unnamed,unnamed,unnamed,unnamed,unnamed,unnamed,unnamed,unnamed,unnamed,unnamed,unnamed,unnamed,unnamed,unnamed,unnamed,unnamed,unnamed,unnamed,unnamed,unnamed,unnamed,unnamed,unnamed,unnamed,unnamed,unnamed,unnamed,unnamed,unnamed,unnamed,unnamed,unnamed,unnamed,unnamed,unnamed,unnamed,unnamed,unnamed,unnamed,unnamed,unnamed,unnamed,unnamed,unnamed,unnamed,unnamed,unnamed,unnamed,unnamed,unnamed	ADM,ALOX12,ANGPT2,ANGPTL4,APELA,APLNR,BTG1,C5,CCBE1,CCL24,CD34,CHRNA7,CMA1,CYP1B1,CYSLTR2,DDAH1,DLL1,ENG,ERAP1,ETS1,F3,FGF1,FGF2,GAB1,GATA2,GATA4,GATA6,GHSR,GREM1,HDAC9,HGF,HIF1A,HIPK2,HMGB1,HMOX1,HSPB1,ITGB2,JAK1,JCAD,MTDH,MYDGF,NFE2L2,NRP1,PDCD6,PGF,PRKCA,PRKD1,PRKD2,PTGIS,PTGS2,PTK2B,RHOB,RUNX1,SASH1,SEMA5A,SERPINE1,SFRP2,SPHK1,STIM1,TEK,TERT,TGFBR2,THBS1,TWIST1,VEGFA,VEGFC,WNT5A,ZC3H12A
GO Biological Process	GO:0030832	regulation of actin filament length	280	1.16115e-06	0.0149986	5.35663e-05	1.38836	164.943	229	0.014313	0.0198716	2267	0.0991284	1	0.564817	1.1202	71.4155	80	161	0.00960499	0.496894	unnamed,unnamed,unnamed,unnamed,unnamed,unnamed,unnamed,unnamed,unnamed,unnamed,unnamed,unnamed,unnamed,unnamed,unnamed,unnamed,unnamed,unnamed,unnamed,unnamed,unnamed,unnamed,unnamed,unnamed,unnamed,unnamed,unnamed,unnamed,unnamed,unnamed,unnamed,unnamed,unnamed,unnamed,unnamed,unnamed,unnamed,unnamed,unnamed,unnamed,unnamed,unnamed,unnamed,unnamed,unnamed,unnamed,unnamed,unnamed,unnamed,unnamed,unnamed,unnamed,unnamed,unnamed,unnamed,unnamed,unnamed,unnamed,unnamed,unnamed,unnamed,unnamed,unnamed,unnamed,unnamed,unnamed,unnamed,unnamed,unnamed,unnamed,unnamed,unnamed,unnamed,unnamed,unnamed,unnamed,unnamed,unnamed,unnamed,unnamed,unnamed,unnamed,unnamed,unnamed,unnamed,unnamed,unnamed,unnamed,unnamed,unnamed,unnamed,unnamed,unnamed,unnamed,unnamed,unnamed,unnamed,unnamed,unnamed,unnamed,unnamed,unnamed,unnamed,unnamed,unnamed,unnamed,unnamed,unnamed,unnamed,unnamed,unnamed,unnamed,unnamed,unnamed,unnamed,unnamed,unnamed,unnamed,unnamed,unnamed,unnamed,unnamed,unnamed,unnamed,unnamed,unnamed,unnamed,unnamed,unnamed,unnamed,unnamed,unnamed,unnamed,unnamed,unnamed,unnamed,unnamed,unnamed,unnamed,unnamed,unnamed,unnamed,unnamed,unnamed,unnamed,unnamed,unnamed,unnamed,unnamed,unnamed,unnamed,unnamed,unnamed,unnamed,unnamed,unnamed,unnamed,unnamed,unnamed,unnamed,unnamed,unnamed,unnamed,unnamed,unnamed,unnamed,unnamed,unnamed,unnamed,unnamed,unnamed,unnamed,unnamed,unnamed,unnamed,unnamed,unnamed,unnamed,unnamed,unnamed,unnamed,unnamed,unnamed,unnamed,unnamed,unnamed,unnamed,unnamed,unnamed,unnamed,unnamed,unnamed,unnamed,unnamed,unnamed,unnamed,unnamed,unnamed,unnamed,unnamed,unnamed,unnamed,unnamed,unnamed,unnamed,unnamed,unnamed,unnamed,unnamed,unnamed,unnamed,unnamed,unnamed,unnamed,unnamed,unnamed,unnamed,unnamed,unnamed,unnamed,unnamed,unnamed,unnamed,unnamed,unnamed,unnamed,unnamed,unnamed,unnamed	ACTN2,ACTR2,ACTR3,ACTR3C,ALOX15,AP1AR,ARF1,ARF6,ARFIP1,ARHGAP18,ARHGAP35,ARPC1B,ARPC3,BAIAP2,BAIAP2L1,BAIAP2L2,CAPZA2,CAPZA3,CAPZB,CARMIL2,CCL24,CCL26,CDC42EP3,CDC42EP4,CFL2,CIT,CORO1A,CTTN,CXCL12,CYFIP1,DLG1,DSTN,EPS8,EVL,FCHSD2,FER,FHOD3,FMN1,GSN,HCK,ICAM1,KANK1,KIRREL1,LATS1,LMOD1,MKKS,MTPN,MYADM,NCK2,NCKAP1,NPHS1,PAK3,PFN2,PFN4,PICK1,PPP1R9A,PREX1,PRKCD,PRKCE,PTK2B,RDX,SCIN,SEMA5A,SLIT2,SPIRE2,SPTB,SPTBN1,SPTBN2,SPTBN4,SPTBN5,SSH1,SSH3,SWAP70,TMOD1,TRIM27,TRIOBP,VILL,WASF1,WASHC1,WDR1
GO Biological Process	GO:0007163	establishment or maintenance of cell polarity	281	1.16269e-06	0.0150185	5.34467e-05	1.31889	238.079	314	0.0206594	0.0272475	231	9.14781e-05	1	0.00511525	1.33595	71.8591	96	162	0.011526	0.592593	unnamed,unnamed,unnamed,unnamed,unnamed,unnamed,unnamed,unnamed,unnamed,unnamed,unnamed,unnamed,unnamed,unnamed,unnamed,unnamed,unnamed,unnamed,unnamed,unnamed,unnamed,unnamed,unnamed,unnamed,unnamed,unnamed,unnamed,unnamed,unnamed,unnamed,unnamed,unnamed,unnamed,unnamed,unnamed,unnamed,unnamed,unnamed,unnamed,unnamed,unnamed,unnamed,unnamed,unnamed,unnamed,unnamed,unnamed,unnamed,unnamed,unnamed,unnamed,unnamed,unnamed,unnamed,unnamed,unnamed,unnamed,unnamed,unnamed,unnamed,unnamed,unnamed,unnamed,unnamed,unnamed,unnamed,unnamed,unnamed,unnamed,unnamed,unnamed,unnamed,unnamed,unnamed,unnamed,unnamed,unnamed,unnamed,unnamed,unnamed,unnamed,unnamed,unnamed,unnamed,unnamed,unnamed,unnamed,unnamed,unnamed,unnamed,unnamed,unnamed,unnamed,unnamed,unnamed,unnamed,unnamed,unnamed,unnamed,unnamed,unnamed,unnamed,unnamed,unnamed,unnamed,unnamed,unnamed,unnamed,unnamed,unnamed,unnamed,unnamed,unnamed,unnamed,unnamed,unnamed,unnamed,unnamed,unnamed,unnamed,unnamed,unnamed,unnamed,unnamed,unnamed,unnamed,unnamed,unnamed,unnamed,unnamed,unnamed,unnamed,unnamed,unnamed,unnamed,unnamed,unnamed,unnamed,unnamed,unnamed,unnamed,unnamed,unnamed,unnamed,unnamed,unnamed,unnamed,unnamed,unnamed,unnamed,unnamed,unnamed,unnamed,unnamed,unnamed,unnamed,unnamed,unnamed,unnamed,unnamed,unnamed,unnamed,unnamed,unnamed,unnamed,unnamed,unnamed,unnamed,unnamed,unnamed,unnamed,unnamed,unnamed,unnamed,unnamed,unnamed,unnamed,unnamed,unnamed,unnamed,unnamed,unnamed,unnamed,unnamed,unnamed,unnamed,unnamed,unnamed,unnamed,unnamed,unnamed,unnamed,unnamed,unnamed,unnamed,unnamed,unnamed,unnamed,unnamed,unnamed,unnamed,unnamed,unnamed,unnamed,unnamed,unnamed,unnamed,unnamed,unnamed,unnamed,unnamed,unnamed,unnamed,unnamed,unnamed,unnamed,unnamed,unnamed,unnamed,unnamed,unnamed,unnamed,unnamed,unnamed,unnamed,unnamed,unnamed,unnamed,unnamed,unnamed,unnamed,unnamed,unnamed,unnamed,unnamed,unnamed,unnamed,unnamed,unnamed,unnamed,unnamed,unnamed,unnamed,unnamed,unnamed,unnamed,unnamed,unnamed,unnamed,unnamed,unnamed,unnamed,unnamed,unnamed,unnamed,unnamed,unnamed,unnamed,unnamed,unnamed,unnamed,unnamed,unnamed,unnamed,unnamed,unnamed,unnamed,unnamed,unnamed,unnamed,unnamed,unnamed,unnamed,unnamed,unnamed,unnamed,unnamed,unnamed,unnamed,unnamed,unnamed,unnamed,unnamed,unnamed,unnamed,unnamed,unnamed,unnamed,unnamed,unnamed,unnamed,unnamed,unnamed,unnamed,unnamed,unnamed,unnamed,unnamed,unnamed,unnamed,unnamed,unnamed,unnamed,unnamed,unnamed,unnamed,unnamed,unnamed,unnamed,unnamed,unnamed,unnamed,unnamed,unnamed	ACTR2,ACTR3,AMOT,AMOTL1,ANK1,ARF6,ARHGAP35,ARHGEF11,BRSK2,CAMSAP3,CAP1,CARMIL2,CDC42,CDC42BPB,CDK5RAP2,CKAP5,CLASP1,CLASP2,CLIC4,CRB1,CRB2,CTNNA1,CYP26B1,CYTH1,DCTN1,DLG1,DLG3,DLG4,DLG5,DOCK2,DST,EPHB1,EYA1,FAT1,FERMT1,FEZ1,FGF13,FOXF1,FOXJ1,FRMD4A,FRMD4B,FSCN1,FSCN2,GPSM2,HES1,JAM3,KIF25,KIF26B,LHX2,LIN7A,LIN7C,LMNA,MAP2,MAP7,MAPKAP1,MARK1,MARK2,MARK3,MCPH1,MPP7,MSN,MYH9,NDE1,OPHN1,PAK1,PARD3,PARD6B,PARVA,PARVB,PAX6,PDCD6IP,PRKCI,PTK2,RAB10,RAB11FIP2,SDCCAG8,SHH,SIPA1L3,SLC9A1,SPDL1,SPN,SPRY1,SPRY2,STK11,STK25,SYNE2,TCF15,UST,VANGL2,WDR1,WEE1,WNT11,WNT5A,WNT7A,WNT7B,WWC1
GO Biological Process	GO:0051223	regulation of protein transport	282	1.16276e-06	0.0150194	5.32603e-05	1.15873	862.153	999	0.0748137	0.0866887	548	0.00215939	1	0.0508993	1.11534	337.117	376	760	0.0451435	0.494737	unnamed,unnamed,unnamed,unnamed,unnamed,unnamed,unnamed,unnamed,unnamed,unnamed,unnamed,unnamed,unnamed,unnamed,unnamed,unnamed,unnamed,unnamed,unnamed,unnamed,unnamed,unnamed,unnamed,unnamed,unnamed,unnamed,unnamed,unnamed,unnamed,unnamed,unnamed,unnamed,unnamed,unnamed,unnamed,unnamed,unnamed,unnamed,unnamed,unnamed,unnamed,unnamed,unnamed,unnamed,unnamed,unnamed,unnamed,unnamed,unnamed,unnamed,unnamed,unnamed,unnamed,unnamed,unnamed,unnamed,unnamed,unnamed,unnamed,unnamed,unnamed,unnamed,unnamed,unnamed,unnamed,unnamed,unnamed,unnamed,unnamed,unnamed,unnamed,unnamed,unnamed,unnamed,unnamed,unnamed,unnamed,unnamed,unnamed,unnamed,unnamed,unnamed,unnamed,unnamed,unnamed,unnamed,unnamed,unnamed,unnamed,unnamed,unnamed,unnamed,unnamed,unnamed,unnamed,unnamed,unnamed,unnamed,unnamed,unnamed,unnamed,unnamed,unnamed,unnamed,unnamed,unnamed,unnamed,unnamed,unnamed,unnamed,unnamed,unnamed,unnamed,unnamed,unnamed,unnamed,unnamed,unnamed,unnamed,unnamed,unnamed,unnamed,unnamed,unnamed,unnamed,unnamed,unnamed,unnamed,unnamed,unnamed,unnamed,unnamed,unnamed,unnamed,unnamed,unnamed,unnamed,unnamed,unnamed,unnamed,unnamed,unnamed,unnamed,unnamed,unnamed,unnamed,unnamed,unnamed,unnamed,unnamed,unnamed,unnamed,unnamed,unnamed,unnamed,unnamed,unnamed,unnamed,unnamed,unnamed,unnamed,unnamed,unnamed,unnamed,unnamed,unnamed,unnamed,unnamed,unnamed,unnamed,unnamed,unnamed,unnamed,unnamed,unnamed,unnamed,unnamed,unnamed,unnamed,unnamed,unnamed,unnamed,unnamed,unnamed,unnamed,unnamed,unnamed,unnamed,unnamed,unnamed,unnamed,unnamed,unnamed,unnamed,unnamed,unnamed,unnamed,unnamed,unnamed,unnamed,unnamed,unnamed,unnamed,unnamed,unnamed,unnamed,unnamed,unnamed,unnamed,unnamed,unnamed,unnamed,unnamed,unnamed,unnamed,unnamed,unnamed,unnamed,unnamed,unnamed,unnamed,unnamed,unnamed,unnamed,unnamed,unnamed,unnamed,unnamed,unnamed,unnamed,unnamed,unnamed,unnamed,unnamed,unnamed,unnamed,unnamed,unnamed,unnamed,unnamed,unnamed,unnamed,unnamed,unnamed,unnamed,unnamed,unnamed,unnamed,unnamed,unnamed,unnamed,unnamed,unnamed,unnamed,unnamed,unnamed,unnamed,unnamed,unnamed,unnamed,unnamed,unnamed,unnamed,unnamed,unnamed,unnamed,unnamed,unnamed,unnamed,unnamed,unnamed,unnamed,unnamed,unnamed,unnamed,unnamed,unnamed,unnamed,unnamed,unnamed,unnamed,unnamed,unnamed,unnamed,unnamed,unnamed,unnamed,unnamed,unnamed,unnamed,unnamed,unnamed,unnamed,unnamed,unnamed,unnamed,unnamed,unnamed,unnamed,unnamed,unnamed,unnamed,unnamed,unnamed,unnamed,unnamed,unnamed,unnamed,unnamed,unnamed,unnamed,unnamed,unnamed,unnamed,unnamed,unnamed,unnamed,unnamed,unnamed,unnamed,unnamed,unnamed,unnamed,unnamed,unnamed,unnamed,unnamed,unnamed,unnamed,unnamed,unnamed,unnamed,unnamed,unnamed,unnamed,unnamed,unnamed,unnamed,unnamed,unnamed,unnamed,unnamed,unnamed,unnamed,unnamed,unnamed,unnamed,unnamed,unnamed,unnamed,unnamed,unnamed,unnamed,unnamed,unnamed,unnamed,unnamed,unnamed,unnamed,unnamed,unnamed,unnamed,unnamed,unnamed,unnamed,unnamed,unnamed,unnamed,unnamed,unnamed,unnamed,unnamed,unnamed,unnamed,unnamed,unnamed,unnamed,unnamed,unnamed,unnamed,unnamed,unnamed,unnamed,unnamed,unnamed,unnamed,unnamed,unnamed,unnamed,unnamed,unnamed,unnamed,unnamed,unnamed,unnamed,unnamed,unnamed,unnamed,unnamed,unnamed,unnamed,unnamed,unnamed,unnamed,unnamed,unnamed,unnamed,unnamed,unnamed,unnamed,unnamed,unnamed,unnamed,unnamed,unnamed,unnamed,unnamed,unnamed,unnamed,unnamed,unnamed,unnamed,unnamed,unnamed,unnamed,unnamed,unnamed,unnamed,unnamed,unnamed,unnamed,unnamed,unnamed,unnamed,unnamed,unnamed,unnamed,unnamed,unnamed,unnamed,unnamed,unnamed,unnamed,unnamed,unnamed,unnamed,unnamed,unnamed,unnamed,unnamed,unnamed,unnamed,unnamed,unnamed,unnamed,unnamed,unnamed,unnamed,unnamed,unnamed,unnamed,unnamed,unnamed,unnamed,unnamed,unnamed,unnamed,unnamed,unnamed,unnamed,unnamed,unnamed,unnamed,unnamed,unnamed,unnamed,unnamed,unnamed,unnamed,unnamed,unnamed,unnamed,unnamed,unnamed,unnamed,unnamed,unnamed,unnamed,unnamed,unnamed,unnamed,unnamed,unnamed,unnamed,unnamed,unnamed,unnamed,unnamed,unnamed,unnamed,unnamed,unnamed,unnamed,unnamed,unnamed,unnamed,unnamed,unnamed,unnamed,unnamed,unnamed,unnamed,unnamed,unnamed,unnamed,unnamed,unnamed,unnamed,unnamed,unnamed,unnamed,unnamed,unnamed,unnamed,unnamed,unnamed,unnamed,unnamed,unnamed,unnamed,unnamed,unnamed,unnamed,unnamed,unnamed,unnamed,unnamed,unnamed,unnamed,unnamed,unnamed,unnamed,unnamed,unnamed,unnamed,unnamed,unnamed,unnamed,unnamed,unnamed,unnamed,unnamed,unnamed,unnamed,unnamed,unnamed,unnamed,unnamed,unnamed,unnamed,unnamed,unnamed,unnamed,unnamed,unnamed,unnamed,unnamed,unnamed,unnamed,unnamed,unnamed,unnamed,unnamed,unnamed,unnamed,unnamed,unnamed,unnamed,unnamed,unnamed,unnamed,unnamed,unnamed,unnamed,unnamed,unnamed,unnamed,unnamed,unnamed,unnamed,unnamed,unnamed,unnamed,unnamed,unnamed,unnamed,unnamed,unnamed,unnamed,unnamed,unnamed,unnamed,unnamed,unnamed,unnamed,unnamed,unnamed,unnamed,unnamed,unnamed,unnamed,unnamed,unnamed,unnamed,unnamed,unnamed,unnamed,unnamed,unnamed,unnamed,unnamed,unnamed,unnamed,unnamed,unnamed,unnamed,unnamed,unnamed,unnamed,unnamed,unnamed,unnamed,unnamed,unnamed,unnamed,unnamed,unnamed,unnamed,unnamed,unnamed,unnamed,unnamed,unnamed,unnamed,unnamed,unnamed,unnamed,unnamed,unnamed,unnamed,unnamed,unnamed,unnamed,unnamed,unnamed,unnamed,unnamed,unnamed,unnamed,unnamed,unnamed,unnamed,unnamed,unnamed,unnamed,unnamed,unnamed,unnamed,unnamed,unnamed,unnamed,unnamed,unnamed,unnamed,unnamed,unnamed,unnamed,unnamed,unnamed,unnamed,unnamed,unnamed,unnamed,unnamed,unnamed,unnamed,unnamed,unnamed,unnamed,unnamed,unnamed,unnamed,unnamed,unnamed,unnamed,unnamed,unnamed,unnamed,unnamed,unnamed,unnamed,unnamed,unnamed,unnamed,unnamed,unnamed,unnamed,unnamed,unnamed,unnamed,unnamed,unnamed,unnamed,unnamed,unnamed,unnamed,unnamed,unnamed,unnamed,unnamed,unnamed,unnamed,unnamed,unnamed,unnamed,unnamed,unnamed,unnamed,unnamed,unnamed,unnamed,unnamed,unnamed,unnamed,unnamed,unnamed,unnamed,unnamed,unnamed,unnamed,unnamed,unnamed,unnamed,unnamed,unnamed,unnamed,unnamed,unnamed,unnamed,unnamed,unnamed,unnamed,unnamed,unnamed,unnamed,unnamed,unnamed,unnamed,unnamed,unnamed,unnamed,unnamed,unnamed,unnamed,unnamed,unnamed,unnamed,unnamed,unnamed,unnamed,unnamed,unnamed,unnamed,unnamed,unnamed,unnamed,unnamed,unnamed,unnamed,unnamed,unnamed,unnamed,unnamed,unnamed,unnamed,unnamed,unnamed,unnamed,unnamed,unnamed,unnamed,unnamed,unnamed,unnamed,unnamed,unnamed,unnamed,unnamed,unnamed,unnamed,unnamed,unnamed,unnamed,unnamed,unnamed,unnamed,unnamed,unnamed,unnamed,unnamed,unnamed,unnamed,unnamed,unnamed,unnamed,unnamed,unnamed,unnamed,unnamed,unnamed,unnamed,unnamed,unnamed,unnamed,unnamed,unnamed,unnamed,unnamed,unnamed,unnamed,unnamed,unnamed,unnamed,unnamed,unnamed,unnamed,unnamed,unnamed,unnamed,unnamed,unnamed,unnamed,unnamed,unnamed,unnamed,unnamed,unnamed,unnamed,unnamed,unnamed,unnamed,unnamed,unnamed,unnamed,unnamed,unnamed,unnamed,unnamed,unnamed,unnamed,unnamed,unnamed,unnamed,unnamed,unnamed,unnamed,unnamed,unnamed,unnamed,unnamed,unnamed,unnamed,unnamed,unnamed,unnamed,unnamed,unnamed,unnamed,unnamed,unnamed,unnamed,unnamed,unnamed,unnamed,unnamed,unnamed,unnamed,unnamed,unnamed,unnamed,unnamed,unnamed,unnamed,unnamed,unnamed,unnamed,unnamed,unnamed,unnamed,unnamed,unnamed,unnamed,unnamed,unnamed,unnamed,unnamed,unnamed,unnamed,unnamed,unnamed,unnamed,unnamed,unnamed,unnamed,unnamed,unnamed,unnamed,unnamed,unnamed,unnamed,unnamed,unnamed,unnamed,unnamed,unnamed,unnamed,unnamed,unnamed,unnamed,unnamed,unnamed,unnamed,unnamed,unnamed,unnamed,unnamed,unnamed,unnamed,unnamed,unnamed,unnamed,unnamed,unnamed,unnamed,unnamed,unnamed,unnamed,unnamed,unnamed,unnamed,unnamed,unnamed,unnamed,unnamed,unnamed,unnamed,unnamed,unnamed,unnamed,unnamed,unnamed,unnamed,unnamed,unnamed,unnamed,unnamed,unnamed,unnamed,unnamed,unnamed,unnamed,unnamed,unnamed,unnamed,unnamed,unnamed,unnamed,unnamed,unnamed,unnamed,unnamed,unnamed,unnamed,unnamed,unnamed,unnamed,unnamed,unnamed,unnamed,unnamed,unnamed,unnamed,unnamed,unnamed,unnamed,unnamed,unnamed,unnamed,unnamed	AACS,ABAT,ABCC8,ACSL3,ACSM6,ACVR1C,ADCY5,ADIPOQ,ADRA2A,ADRA2C,AGTR2,ANG,ANGPT1,ANK3,ANKRD1,ANO1,ANXA4,APOD,APP,ARF1,ARFIP1,ARG2,ARHGEF5,ARL2BP,ARRB1,ATG13,ATG5,ATPIF1,AXIN2,BAG3,BAMBI,BANK1,BARD1,BCAS3,BCL3,BLK,BMP4,BMP6,BMP7,BMP8A,BMPR1A,BNIP3L,BRSK2,C5,C8orf4,CABP1,CACNA1A,CACNA1C,CACNA1D,CACNA1E,CACNA2D2,CADM1,CARD18,CARD8,CD2,CD34,CD38,CD40LG,CD58,CDC42,CDH1,CDK1,CDKN1A,CEMIP,CFTR,CHERP,CHIA,CHP2,CLEC6A,CNST,CPT1A,CRTAM,CSK,CSNK2A2,CYLD,DAB2IP,DACT1,DACT3,DDX58,DHX36,DISP1,DMAP1,DNAJC1,DNAJC27,DPH3,DPP4,DRD2,DRD3,DTWD2,DYRK2,ECT2,EDA,EDEM1,EDEM2,EFCAB7,EFNA5,EGF,EGFR,ELMOD1,ENSA,ENY2,ERBB4,EZR,FAM20B,FAM3D,FBXW11,FBXW7,FCGR2B,FCN1,FERMT1,FLNA,FN1,FOXA2,FOXP1,FYN,FZD1,FZD5,FZD7,GAPVD1,GAS6,GATA3,GCC2,GCG,GHSR,GIPR,GJA1,GLUD1,GLUL,GOPC,GPAM,GPI,GPR26,GPR68,GREM1,GSDMD,GSK3B,HADH,HAVCR2,HCAR2,HES1,HHAT,HIF1A,HK1,HMGB1,HMGN3,HMHB1,HNF4A,HNMT,HSPA8,ICA1,ICE1,IDH2,IFNA2,IFNAR1,IFNG,IGF1,IL10,IL12B,IL17A,IL17RA,IL17RC,IL1RAP,IL1RL1,IL33,IL4R,IL5,INHBB,IPO5,IRF3,IRS1,IRS2,ITGB1BP1,ITPR1,ITPR3,JAK2,KANK1,KCNA5,KCNB1,KCNE1,KCNG2,KCNJ11,KCNN3,KCNN4,KCNS3,KIF20B,KIF5B,LGR4,LITAF,LRRC32,LYN,MAPK1,MAPKBP1,MARCKS,MBP,MBTPS1,MDFI,MDFIC,MDM2,MICALL2,MIEF1,MIS18A,MMP12,MRGPRE,MTNR1B,MYBPC1,MYRIP,NBPF3,NDFIP1,NDFIP2,NEUROD1,NFKBIA,NKAP,NLGN2,NLRP1,NLRP3,NMUR1,NNAT,NOV,NR1H4,NRG1,NRXN1,NUCB1,NUP62,NUP93,OAZ2,OPRM1,ORM1,ORM2,PAK1,PAM,PARL,PARP1,PARP10,PCK2,PDCD5,PER2,PFKFB2,PIK3C3,PIK3R2,PKD2,PKDCC,PKIA,PLA2G1B,PLA2G6,PLK3,PML,POSTN,PPARD,PPM1B,PPP3CA,PRKCA,PRKCD,PRKCE,PRKN,PRNP,PRR5L,PTGS2,PTPN1,PTPN14,PTPN22,PTPN23,PYDC2,RAB11A,RAB11FIP5,RAC2,RANGAP1,RAPGEF4,RASGRP1,RBM22,RBP4,RBPMS,RFX3,RFX6,RHBDD3,RHBDF2,RHOU,RNASE2,RPH3AL,SAE1,SCFD1,SEC16B,SELENOK,SEMA5A,SERGEF,SFRP1,SFRP2,SH3GLB1,SH3TC2,SHH,SIRT4,SLAMF1,SLC17A9,SLC25A4,SLC25A5,SLC2A1,SLC2A2,SLC30A8,SLC35D3,SLC51B,SLC8B1,SMAD3,SNAI2,SNAP25,SNIP1,SOCS1,SORL1,SOX4,SP100,SPHK1,SPTBN1,SRC,SRGN,SSC5D,STARD7,STOM,STXBP5,STXBP5L,SUFU,SULF2,SVIP,SYBU,SYK,SYT11,SYT7,TARDBP,TCAF1,TCF7L2,TDRD12,TFAP2B,TGFB2,TGFB3,TGFBR1,TIAM1,TLR10,TLR2,TLR3,TLR4,TLR5,TLR6,TMEM30A,TMEM30B,TNFRSF21,TNFSF14,TNFSF4,TOMM7,TRAF6,TRH,TRIM27,TRPM4,TRPV4,TTN,TWIST1,TXN,U2AF1,UBAC2,UBE2D3,UBE2G2,UBR5,UCP2,UGCG,UQCC2,USP36,VEGFC,VSNL1,WDR46,WDR75,WLS,WNT3A,WNT5A,WWP2,WWTR1,XPO1,XPO4,ZBTB17,ZC3H12A,ZIC1
GO Biological Process	GO:0060939	epicardium-derived cardiac fibroblast cell development	283	1.18238e-06	0.0152728	5.39676e-05	3.03947	8.55413	26	0.000742288	0.00225616	2032	0.0872595	1	0.554691	2.25441	1.33072	3	3	0.000360187	1	unnamed,unnamed,unnamed,unnamed,unnamed,unnamed,unnamed,unnamed,unnamed,unnamed,unnamed,unnamed,unnamed,unnamed,unnamed,unnamed,unnamed,unnamed,unnamed,unnamed,unnamed,unnamed,unnamed,unnamed,unnamed,unnamed	PDCD4,SPRY1,TGFBR3
GO Biological Process	GO:1903319	positive regulation of protein maturation	284	1.26917e-06	0.0163939	5.7725e-05	2.27997	18.8599	43	0.00163657	0.00373134	4215	0.29143	1	0.893098	1.17622	10.2022	12	23	0.00144075	0.521739	unnamed,unnamed,unnamed,unnamed,unnamed,unnamed,unnamed,unnamed,unnamed,unnamed,unnamed,unnamed,unnamed,unnamed,unnamed,unnamed,unnamed,unnamed,unnamed,unnamed,unnamed,unnamed,unnamed,unnamed,unnamed,unnamed,unnamed,unnamed,unnamed,unnamed,unnamed,unnamed,unnamed,unnamed,unnamed,unnamed,unnamed,unnamed,unnamed,unnamed,unnamed,unnamed,unnamed	CCBE1,CLEC3B,CNTN2,ENO1,GSN,HPN,KLKB1,MELTF,MYH9,NKD2,SRC,TNP1
GO Biological Process	GO:0006366	transcription from RNA polymerase II promoter	285	1.3798e-06	0.0178229	6.25365e-05	1.14432	1008.46	1154	0.0875097	0.100139	724	0.0061349	1	0.109454	1.09711	365.505	401	824	0.048145	0.48665	unnamed,unnamed,unnamed,unnamed,unnamed,unnamed,unnamed,unnamed,unnamed,unnamed,unnamed,unnamed,unnamed,unnamed,unnamed,unnamed,unnamed,unnamed,unnamed,unnamed,unnamed,unnamed,unnamed,unnamed,unnamed,unnamed,unnamed,unnamed,unnamed,unnamed,unnamed,unnamed,unnamed,unnamed,unnamed,unnamed,unnamed,unnamed,unnamed,unnamed,unnamed,unnamed,unnamed,unnamed,unnamed,unnamed,unnamed,unnamed,unnamed,unnamed,unnamed,unnamed,unnamed,unnamed,unnamed,unnamed,unnamed,unnamed,unnamed,unnamed,unnamed,unnamed,unnamed,unnamed,unnamed,unnamed,unnamed,unnamed,unnamed,unnamed,unnamed,unnamed,unnamed,unnamed,unnamed,unnamed,unnamed,unnamed,unnamed,unnamed,unnamed,unnamed,unnamed,unnamed,unnamed,unnamed,unnamed,unnamed,unnamed,unnamed,unnamed,unnamed,unnamed,unnamed,unnamed,unnamed,unnamed,unnamed,unnamed,unnamed,unnamed,unnamed,unnamed,unnamed,unnamed,unnamed,unnamed,unnamed,unnamed,unnamed,unnamed,unnamed,unnamed,unnamed,unnamed,unnamed,unnamed,unnamed,unnamed,unnamed,unnamed,unnamed,unnamed,unnamed,unnamed,unnamed,unnamed,unnamed,unnamed,unnamed,unnamed,unnamed,unnamed,unnamed,unnamed,unnamed,unnamed,unnamed,unnamed,unnamed,unnamed,unnamed,unnamed,unnamed,unnamed,unnamed,unnamed,unnamed,unnamed,unnamed,unnamed,unnamed,unnamed,unnamed,unnamed,unnamed,unnamed,unnamed,unnamed,unnamed,unnamed,unnamed,unnamed,unnamed,unnamed,unnamed,unnamed,unnamed,unnamed,unnamed,unnamed,unnamed,unnamed,unnamed,unnamed,unnamed,unnamed,unnamed,unnamed,unnamed,unnamed,unnamed,unnamed,unnamed,unnamed,unnamed,unnamed,unnamed,unnamed,unnamed,unnamed,unnamed,unnamed,unnamed,unnamed,unnamed,unnamed,unnamed,unnamed,unnamed,unnamed,unnamed,unnamed,unnamed,unnamed,unnamed,unnamed,unnamed,unnamed,unnamed,unnamed,unnamed,unnamed,unnamed,unnamed,unnamed,unnamed,unnamed,unnamed,unnamed,unnamed,unnamed,unnamed,unnamed,unnamed,unnamed,unnamed,unnamed,unnamed,unnamed,unnamed,unnamed,unnamed,unnamed,unnamed,unnamed,unnamed,unnamed,unnamed,unnamed,unnamed,unnamed,unnamed,unnamed,unnamed,unnamed,unnamed,unnamed,unnamed,unnamed,unnamed,unnamed,unnamed,unnamed,unnamed,unnamed,unnamed,unnamed,unnamed,unnamed,unnamed,unnamed,unnamed,unnamed,unnamed,unnamed,unnamed,unnamed,unnamed,unnamed,unnamed,unnamed,unnamed,unnamed,unnamed,unnamed,unnamed,unnamed,unnamed,unnamed,unnamed,unnamed,unnamed,unnamed,unnamed,unnamed,unnamed,unnamed,unnamed,unnamed,unnamed,unnamed,unnamed,unnamed,unnamed,unnamed,unnamed,unnamed,unnamed,unnamed,unnamed,unnamed,unnamed,unnamed,unnamed,unnamed,unnamed,unnamed,unnamed,unnamed,unnamed,unnamed,unnamed,unnamed,unnamed,unnamed,unnamed,unnamed,unnamed,unnamed,unnamed,unnamed,unnamed,unnamed,unnamed,unnamed,unnamed,unnamed,unnamed,unnamed,unnamed,unnamed,unnamed,unnamed,unnamed,unnamed,unnamed,unnamed,unnamed,unnamed,unnamed,unnamed,unnamed,unnamed,unnamed,unnamed,unnamed,unnamed,unnamed,unnamed,unnamed,unnamed,unnamed,unnamed,unnamed,unnamed,unnamed,unnamed,unnamed,unnamed,unnamed,unnamed,unnamed,unnamed,unnamed,unnamed,unnamed,unnamed,unnamed,unnamed,unnamed,unnamed,unnamed,unnamed,unnamed,unnamed,unnamed,unnamed,unnamed,unnamed,unnamed,unnamed,unnamed,unnamed,unnamed,unnamed,unnamed,unnamed,unnamed,unnamed,unnamed,unnamed,unnamed,unnamed,unnamed,unnamed,unnamed,unnamed,unnamed,unnamed,unnamed,unnamed,unnamed,unnamed,unnamed,unnamed,unnamed,unnamed,unnamed,unnamed,unnamed,unnamed,unnamed,unnamed,unnamed,unnamed,unnamed,unnamed,unnamed,unnamed,unnamed,unnamed,unnamed,unnamed,unnamed,unnamed,unnamed,unnamed,unnamed,unnamed,unnamed,unnamed,unnamed,unnamed,unnamed,unnamed,unnamed,unnamed,unnamed,unnamed,unnamed,unnamed,unnamed,unnamed,unnamed,unnamed,unnamed,unnamed,unnamed,unnamed,unnamed,unnamed,unnamed,unnamed,unnamed,unnamed,unnamed,unnamed,unnamed,unnamed,unnamed,unnamed,unnamed,unnamed,unnamed,unnamed,unnamed,unnamed,unnamed,unnamed,unnamed,unnamed,unnamed,unnamed,unnamed,unnamed,unnamed,unnamed,unnamed,unnamed,unnamed,unnamed,unnamed,unnamed,unnamed,unnamed,unnamed,unnamed,unnamed,unnamed,unnamed,unnamed,unnamed,unnamed,unnamed,unnamed,unnamed,unnamed,unnamed,unnamed,unnamed,unnamed,unnamed,unnamed,unnamed,unnamed,unnamed,unnamed,unnamed,unnamed,unnamed,unnamed,unnamed,unnamed,unnamed,unnamed,unnamed,unnamed,unnamed,unnamed,unnamed,unnamed,unnamed,unnamed,unnamed,unnamed,unnamed,unnamed,unnamed,unnamed,unnamed,unnamed,unnamed,unnamed,unnamed,unnamed,unnamed,unnamed,unnamed,unnamed,unnamed,unnamed,unnamed,unnamed,unnamed,unnamed,unnamed,unnamed,unnamed,unnamed,unnamed,unnamed,unnamed,unnamed,unnamed,unnamed,unnamed,unnamed,unnamed,unnamed,unnamed,unnamed,unnamed,unnamed,unnamed,unnamed,unnamed,unnamed,unnamed,unnamed,unnamed,unnamed,unnamed,unnamed,unnamed,unnamed,unnamed,unnamed,unnamed,unnamed,unnamed,unnamed,unnamed,unnamed,unnamed,unnamed,unnamed,unnamed,unnamed,unnamed,unnamed,unnamed,unnamed,unnamed,unnamed,unnamed,unnamed,unnamed,unnamed,unnamed,unnamed,unnamed,unnamed,unnamed,unnamed,unnamed,unnamed,unnamed,unnamed,unnamed,unnamed,unnamed,unnamed,unnamed,unnamed,unnamed,unnamed,unnamed,unnamed,unnamed,unnamed,unnamed,unnamed,unnamed,unnamed,unnamed,unnamed,unnamed,unnamed,unnamed,unnamed,unnamed,unnamed,unnamed,unnamed,unnamed,unnamed,unnamed,unnamed,unnamed,unnamed,unnamed,unnamed,unnamed,unnamed,unnamed,unnamed,unnamed,unnamed,unnamed,unnamed,unnamed,unnamed,unnamed,unnamed,unnamed,unnamed,unnamed,unnamed,unnamed,unnamed,unnamed,unnamed,unnamed,unnamed,unnamed,unnamed,unnamed,unnamed,unnamed,unnamed,unnamed,unnamed,unnamed,unnamed,unnamed,unnamed,unnamed,unnamed,unnamed,unnamed,unnamed,unnamed,unnamed,unnamed,unnamed,unnamed,unnamed,unnamed,unnamed,unnamed,unnamed,unnamed,unnamed,unnamed,unnamed,unnamed,unnamed,unnamed,unnamed,unnamed,unnamed,unnamed,unnamed,unnamed,unnamed,unnamed,unnamed,unnamed,unnamed,unnamed,unnamed,unnamed,unnamed,unnamed,unnamed,unnamed,unnamed,unnamed,unnamed,unnamed,unnamed,unnamed,unnamed,unnamed,unnamed,unnamed,unnamed,unnamed,unnamed,unnamed,unnamed,unnamed,unnamed,unnamed,unnamed,unnamed,unnamed,unnamed,unnamed,unnamed,unnamed,unnamed,unnamed,unnamed,unnamed,unnamed,unnamed,unnamed,unnamed,unnamed,unnamed,unnamed,unnamed,unnamed,unnamed,unnamed,unnamed,unnamed,unnamed,unnamed,unnamed,unnamed,unnamed,unnamed,unnamed,unnamed,unnamed,unnamed,unnamed,unnamed,unnamed,unnamed,unnamed,unnamed,unnamed,unnamed,unnamed,unnamed,unnamed,unnamed,unnamed,unnamed,unnamed,unnamed,unnamed,unnamed,unnamed,unnamed,unnamed,unnamed,unnamed,unnamed,unnamed,unnamed,unnamed,unnamed,unnamed,unnamed,unnamed,unnamed,unnamed,unnamed,unnamed,unnamed,unnamed,unnamed,unnamed,unnamed,unnamed,unnamed,unnamed,unnamed,unnamed,unnamed,unnamed,unnamed,unnamed,unnamed,unnamed,unnamed,unnamed,unnamed,unnamed,unnamed,unnamed,unnamed,unnamed,unnamed,unnamed,unnamed,unnamed,unnamed,unnamed,unnamed,unnamed,unnamed,unnamed,unnamed,unnamed,unnamed,unnamed,unnamed,unnamed,unnamed,unnamed,unnamed,unnamed,unnamed,unnamed,unnamed,unnamed,unnamed,unnamed,unnamed,unnamed,unnamed,unnamed,unnamed,unnamed,unnamed,unnamed,unnamed,unnamed,unnamed,unnamed,unnamed,unnamed,unnamed,unnamed,unnamed,unnamed,unnamed,unnamed,unnamed,unnamed,unnamed,unnamed,unnamed,unnamed,unnamed,unnamed,unnamed,unnamed,unnamed,unnamed,unnamed,unnamed,unnamed,unnamed,unnamed,unnamed,unnamed,unnamed,unnamed,unnamed,unnamed,unnamed,unnamed,unnamed,unnamed,unnamed,unnamed,unnamed,unnamed,unnamed,unnamed,unnamed,unnamed,unnamed,unnamed,unnamed,unnamed,unnamed,unnamed,unnamed,unnamed,unnamed,unnamed,unnamed,unnamed,unnamed,unnamed,unnamed,unnamed,unnamed,unnamed,unnamed,unnamed,unnamed,unnamed,unnamed,unnamed,unnamed,unnamed,unnamed,unnamed,unnamed,unnamed,unnamed,unnamed,unnamed,unnamed,unnamed,unnamed,unnamed,unnamed,unnamed,unnamed,unnamed,unnamed,unnamed,unnamed,unnamed,unnamed,unnamed,unnamed,unnamed,unnamed,unnamed,unnamed,unnamed,unnamed,unnamed,unnamed,unnamed,unnamed,unnamed,unnamed,unnamed,unnamed,unnamed,unnamed,unnamed,unnamed,unnamed,unnamed,unnamed,unnamed,unnamed,unnamed,unnamed,unnamed,unnamed,unnamed,unnamed,unnamed,unnamed,unnamed,unnamed,unnamed,unnamed,unnamed,unnamed,unnamed,unnamed,unnamed,unnamed,unnamed,unnamed,unnamed,unnamed,unnamed,unnamed,unnamed,unnamed,unnamed,unnamed,unnamed,unnamed,unnamed,unnamed,unnamed,unnamed,unnamed,unnamed,unnamed,unnamed,unnamed,unnamed,unnamed,unnamed,unnamed,unnamed,unnamed,unnamed,unnamed,unnamed,unnamed,unnamed,unnamed,unnamed,unnamed,unnamed,unnamed,unnamed,unnamed,unnamed,unnamed,unnamed,unnamed,unnamed,unnamed,unnamed,unnamed,unnamed,unnamed,unnamed,unnamed,unnamed,unnamed,unnamed,unnamed,unnamed,unnamed,unnamed,unnamed,unnamed,unnamed,unnamed,unnamed,unnamed,unnamed,unnamed,unnamed,unnamed,unnamed,unnamed,unnamed,unnamed,unnamed,unnamed,unnamed,unnamed,unnamed,unnamed,unnamed,unnamed,unnamed,unnamed,unnamed,unnamed,unnamed,unnamed,unnamed,unnamed,unnamed,unnamed,unnamed,unnamed,unnamed,unnamed,unnamed,unnamed,unnamed,unnamed,unnamed,unnamed,unnamed,unnamed,unnamed,unnamed,unnamed,unnamed,unnamed,unnamed,unnamed,unnamed,unnamed,unnamed,unnamed,unnamed,unnamed,unnamed,unnamed,unnamed,unnamed,unnamed,unnamed,unnamed,unnamed,unnamed,unnamed,unnamed,unnamed,unnamed,unnamed,unnamed,unnamed,unnamed,unnamed,unnamed,unnamed,unnamed,unnamed,unnamed,unnamed,unnamed,unnamed,unnamed,unnamed,unnamed,unnamed,unnamed,unnamed,unnamed,unnamed,unnamed,unnamed,unnamed,unnamed,unnamed,unnamed,unnamed	AKNA,ALX1,ALX4,AR,ARID3A,ARID3B,ARRB1,ASH2L,ATF3,ATF4,ATF5,ATF6,ATF6B,BACH1,BACH2,BARHL1,BARHL2,BARX1,BARX2,BATF,BATF3,BAX,BCL11B,BMPR2,CAMTA1,CCND1,CCNK,CDC5L,CDK1,CDK8,CDKN1A,CEBPB,CEBPD,CEBPG,CREB1,CREB3L1,CREB3L2,CREB5,CREBBP,CREBRF,CSRNP3,CSTF2T,CTCFL,CTDP1,CTGF,CTR9,DACH1,DACH2,DDX39A,DLX2,DLX5,DMRT1,DTX1,E2F2,EBF2,EBF3,EGR2,EGR4,EHF,EIF4A3,ELF1,ELF3,ELF5,ELK3,ELK4,ELL,ELOA2,ELOF1,ELP3,ENSG00000250782,ENSG00000284552,EPAS1,ERCC3,ERG,ESR1,ESR2,ESRRB,ESRRG,ETS1,ETV1,ETV4,ETV5,ETV6,FAM170A,FLI1,FLNA,FOS,FOSB,FOSL2,FOXA1,FOXC1,FOXD2,FOXF1,FOXF2,FOXI1,FOXJ1,FOXK2,FOXL2,FOXO3,FUBP3,GATA2,GATA3,GATA4,GATA5,GATA6,GBX2,GCM1,GFI1B,GLI2,GLIS1,GLIS3,GRHL1,GRHL2,GRHL3,GTF2A1,GTF2A1L,GTF2E2,GTF2F1,GTF2F2,GTF2H5,GTF2I,GTF2IRD1,HAND1,HAND2,HEYL,HIF1A,HIF3A,HIVEP1,HIVEP2,HIVEP3,HLTF,HMGA1,HNF4A,HNF4G,HSF2,HSF2BP,ICE1,ICE2,IER2,INTS10,INTS3,IRF1,IRF2,IRF3,IRF4,IRF5,IRF6,JUN,JUNB,JUND,KLF10,KLF11,KLF13,KLF15,KLF4,KLF5,KLF6,KLF7,LCORL,LEF1,LHX2,LHX4,LITAF,LMO2,LMO4,LMX1A,LSM10,LSM11,MACC1,MAF,MAFB,MAFF,MAML2,MAML3,MAX,MED10,MED14,MED16,MED18,MED26,MED27,MED30,MED31,MED4,MED6,MEF2A,MEF2D,MEIS1,MEIS2,MEIS3,MEOX1,MEOX2,MITF,MLLT1,MLLT3,MLXIP,MNAT1,MNT,MSC,MSX1,MYBL1,MYC,MYCN,MYF5,MYF6,MYOD1,MYOG,NABP1,NANOG,NCOA6,NELFB,NELFCD,NEUROD1,NEUROD6,NFAT5,NFATC1,NFATC2,NFE2L2,NFE2L3,NFIA,NFIB,NFIC,NFIL3,NFIX,NFKB1,NFRKB,NFYC,NHLH1,NKRF,NKX2-5,NKX2-8,NKX3-2,NKX6-3,NOBOX,NOCT,NOTCH3,NOTCH4,NPPA,NR1D2,NR1H4,NR2C1,NR2C2,NR2C2AP,NR2E3,NR2F6,NR3C1,NR3C2,NR4A2,NR4A3,NR5A1,NR5A2,NR6A1,NRBF2,NRF1,OTX2,OVOL2,PAF1,PAPOLA,PARP1,PAX1,PAX2,PAX3,PAX5,PAX6,PAX9,PBX1,PBX3,PBX4,PCF11,PHAX,PHOX2B,PIR,PITX1,PITX2,PITX3,POLDIP3,POLR2D,POU1F1,POU2AF1,POU2F1,POU2F2,POU2F3,POU3F2,POU4F2,POU5F1,POU6F2,PPARA,PPARD,PPARG,PPARGC1A,PRDM2,PTF1A,PTTG1,RARB,RBPJ,RBPJL,REL,RELA,RFX6,RNGTT,RORA,RPRD1A,RREB1,RUNX1,RUNX2,RUNX3,RXRA,SALL3,SALL4,SATB2,SCX,SETX,SHOX,SIX1,SIX2,SIX3,SIX6,SMAD1,SMAD2,SNAPC1,SNAPC2,SNAPC3,SNRPD3,SNRPE,SNRPF,SOX1,SOX11,SOX17,SOX2,SOX21,SOX4,SOX9,SPIC,SRRM1,SRSF1,SRSF3,SRSF5,SRSF7,SRSF9,SSBP3,SSU72,STON1-GTF2A1L,SUPT3H,TAF11,TAF1C,TAF2,TAF3,TAF4,TAF4B,TAF7L,TAF8,TARDBP,TBX19,TBX20,TBX5,TCEA1,TCF12,TCF15,TCF21,TCF4,TEAD1,TEAD4,TEF,TFAP2A,TFAP2B,TFAP2C,TFDP1,TFDP2,TFEC,THOC3,THRB,TLX1,TLX2,TOX2,TP63,TRIM24,TRIM29,TRPS1,TSC22D1,U2AF1,USF2,VEZF1,WDR33,WT1,WWP2,WWTR1,YAP1,ZBED1,ZBTB17,ZC3H11A,ZFAT,ZIC1,ZIC3,ZNF136,ZNF143,ZNF292,ZNF45,ZNF473,ZNF516,ZNF750,ZNF831
GO Biological Process	GO:0008544	epidermis development	286	1.41791e-06	0.0183151	6.40388e-05	1.26243	336.652	425	0.0292131	0.0368796	11284	1	1	1	0.730857	177.873	130	401	0.0156081	0.32419	unnamed,unnamed,unnamed,unnamed,unnamed,unnamed,unnamed,unnamed,unnamed,unnamed,unnamed,unnamed,unnamed,unnamed,unnamed,unnamed,unnamed,unnamed,unnamed,unnamed,unnamed,unnamed,unnamed,unnamed,unnamed,unnamed,unnamed,unnamed,unnamed,unnamed,unnamed,unnamed,unnamed,unnamed,unnamed,unnamed,unnamed,unnamed,unnamed,unnamed,unnamed,unnamed,unnamed,unnamed,unnamed,unnamed,unnamed,unnamed,unnamed,unnamed,unnamed,unnamed,unnamed,unnamed,unnamed,unnamed,unnamed,unnamed,unnamed,unnamed,unnamed,unnamed,unnamed,unnamed,unnamed,unnamed,unnamed,unnamed,unnamed,unnamed,unnamed,unnamed,unnamed,unnamed,unnamed,unnamed,unnamed,unnamed,unnamed,unnamed,unnamed,unnamed,unnamed,unnamed,unnamed,unnamed,unnamed,unnamed,unnamed,unnamed,unnamed,unnamed,unnamed,unnamed,unnamed,unnamed,unnamed,unnamed,unnamed,unnamed,unnamed,unnamed,unnamed,unnamed,unnamed,unnamed,unnamed,unnamed,unnamed,unnamed,unnamed,unnamed,unnamed,unnamed,unnamed,unnamed,unnamed,unnamed,unnamed,unnamed,unnamed,unnamed,unnamed,unnamed,unnamed,unnamed,unnamed,unnamed,unnamed,unnamed,unnamed,unnamed,unnamed,unnamed,unnamed,unnamed,unnamed,unnamed,unnamed,unnamed,unnamed,unnamed,unnamed,unnamed,unnamed,unnamed,unnamed,unnamed,unnamed,unnamed,unnamed,unnamed,unnamed,unnamed,unnamed,unnamed,unnamed,unnamed,unnamed,unnamed,unnamed,unnamed,unnamed,unnamed,unnamed,unnamed,unnamed,unnamed,unnamed,unnamed,unnamed,unnamed,unnamed,unnamed,unnamed,unnamed,unnamed,unnamed,unnamed,unnamed,unnamed,unnamed,unnamed,unnamed,unnamed,unnamed,unnamed,unnamed,unnamed,unnamed,unnamed,unnamed,unnamed,unnamed,unnamed,unnamed,unnamed,unnamed,unnamed,unnamed,unnamed,unnamed,unnamed,unnamed,unnamed,unnamed,unnamed,unnamed,unnamed,unnamed,unnamed,unnamed,unnamed,unnamed,unnamed,unnamed,unnamed,unnamed,unnamed,unnamed,unnamed,unnamed,unnamed,unnamed,unnamed,unnamed,unnamed,unnamed,unnamed,unnamed,unnamed,unnamed,unnamed,unnamed,unnamed,unnamed,unnamed,unnamed,unnamed,unnamed,unnamed,unnamed,unnamed,unnamed,unnamed,unnamed,unnamed,unnamed,unnamed,unnamed,unnamed,unnamed,unnamed,unnamed,unnamed,unnamed,unnamed,unnamed,unnamed,unnamed,unnamed,unnamed,unnamed,unnamed,unnamed,unnamed,unnamed,unnamed,unnamed,unnamed,unnamed,unnamed,unnamed,unnamed,unnamed,unnamed,unnamed,unnamed,unnamed,unnamed,unnamed,unnamed,unnamed,unnamed,unnamed,unnamed,unnamed,unnamed,unnamed,unnamed,unnamed,unnamed,unnamed,unnamed,unnamed,unnamed,unnamed,unnamed,unnamed,unnamed,unnamed,unnamed,unnamed,unnamed,unnamed,unnamed,unnamed,unnamed,unnamed,unnamed,unnamed,unnamed,unnamed,unnamed,unnamed,unnamed,unnamed,unnamed,unnamed,unnamed,unnamed,unnamed,unnamed,unnamed,unnamed,unnamed,unnamed,unnamed,unnamed,unnamed,unnamed,unnamed,unnamed,unnamed,unnamed,unnamed,unnamed,unnamed,unnamed,unnamed,unnamed,unnamed,unnamed,unnamed,unnamed,unnamed,unnamed,unnamed,unnamed,unnamed,unnamed,unnamed,unnamed,unnamed,unnamed,unnamed,unnamed,unnamed,unnamed,unnamed,unnamed,unnamed,unnamed,unnamed,unnamed,unnamed,unnamed,unnamed,unnamed,unnamed,unnamed,unnamed,unnamed,unnamed,unnamed,unnamed,unnamed,unnamed,unnamed,unnamed,unnamed,unnamed,unnamed,unnamed,unnamed,unnamed,unnamed,unnamed,unnamed,unnamed,unnamed,unnamed,unnamed,unnamed,unnamed,unnamed,unnamed,unnamed,unnamed,unnamed,unnamed,unnamed,unnamed,unnamed,unnamed,unnamed,unnamed,unnamed,unnamed,unnamed,unnamed,unnamed,unnamed,unnamed,unnamed,unnamed,unnamed,unnamed,unnamed,unnamed,unnamed,unnamed,unnamed,unnamed,unnamed	ABCA12,AKR1C3,ALX4,ATP2C1,BCL11B,BCL2,CALML5,CAPN1,CAPNS1,CASP3,CD109,CDC42,CDH3,CELSR1,CERS3,CLIC4,CLIC5,COL17A1,CST6,CTGF,CTNNB1,CYP26B1,DCT,DKK1,DLL1,DSC1,DSC2,DSC3,DSG1,DSP,EDA,EGFR,ELF3,EMP1,ERCC3,EVPLL,FA2H,FABP5,FGF7,FGFR1,FGFR2,FLNB,FOSL2,FOXE1,FOXQ1,FURIN,FZD6,GNAS,GORAB,GRHL1,GRHL2,GRHL3,GRXCR1,HES1,HRNR,IGFBP5,INSR,INTU,IRF6,JAG1,KAZN,KLF4,KRTAP10-1,KRTAP11-1,KRTAP19-8,KRTAP21-3,KRTAP5-11,LAMA3,LAMB3,LAMC2,LATS1,LDB2,LGR4,LGR5,LHX2,LIPM,LRP4,MYO7A,NOM1,NSUN2,NTF4,OVOL2,PALLD,PAX6,PCSK6,PDGFA,PDZD7,PERP,PIP5K1A,PITX2,PKP1,PKP4,PLOD1,POU2F3,POU3F1,POU3F2,PPARA,PPL,PTCH1,PTCH2,RBPJ,RELA,RPTN,SATB1,SCEL,SEC24B,SHH,SLC4A7,SLITRK6,SNAI1,SOD1,SOS1,SOSTDC1,SOX21,SOX9,SPINK6,STK4,TFDP1,TGFB2,TGM3,TNFRSF19,TP63,TXNIP,UGCG,USH2A,VANGL2,WNT16,WNT5A,ZDHHC21,ZNF750
GO Biological Process	GO:0050678	regulation of epithelial cell proliferation	287	1.42774e-06	0.0184421	6.42581e-05	1.21627	481.802	586	0.0418086	0.0508504	554	0.00227858	1	0.0531271	1.18897	129.524	154	292	0.0184896	0.527397	unnamed,unnamed,unnamed,unnamed,unnamed,unnamed,unnamed,unnamed,unnamed,unnamed,unnamed,unnamed,unnamed,unnamed,unnamed,unnamed,unnamed,unnamed,unnamed,unnamed,unnamed,unnamed,unnamed,unnamed,unnamed,unnamed,unnamed,unnamed,unnamed,unnamed,unnamed,unnamed,unnamed,unnamed,unnamed,unnamed,unnamed,unnamed,unnamed,unnamed,unnamed,unnamed,unnamed,unnamed,unnamed,unnamed,unnamed,unnamed,unnamed,unnamed,unnamed,unnamed,unnamed,unnamed,unnamed,unnamed,unnamed,unnamed,unnamed,unnamed,unnamed,unnamed,unnamed,unnamed,unnamed,unnamed,unnamed,unnamed,unnamed,unnamed,unnamed,unnamed,unnamed,unnamed,unnamed,unnamed,unnamed,unnamed,unnamed,unnamed,unnamed,unnamed,unnamed,unnamed,unnamed,unnamed,unnamed,unnamed,unnamed,unnamed,unnamed,unnamed,unnamed,unnamed,unnamed,unnamed,unnamed,unnamed,unnamed,unnamed,unnamed,unnamed,unnamed,unnamed,unnamed,unnamed,unnamed,unnamed,unnamed,unnamed,unnamed,unnamed,unnamed,unnamed,unnamed,unnamed,unnamed,unnamed,unnamed,unnamed,unnamed,unnamed,unnamed,unnamed,unnamed,unnamed,unnamed,unnamed,unnamed,unnamed,unnamed,unnamed,unnamed,unnamed,unnamed,unnamed,unnamed,unnamed,unnamed,unnamed,unnamed,unnamed,unnamed,unnamed,unnamed,unnamed,unnamed,unnamed,unnamed,unnamed,unnamed,unnamed,unnamed,unnamed,unnamed,unnamed,unnamed,unnamed,unnamed,unnamed,unnamed,unnamed,unnamed,unnamed,unnamed,unnamed,unnamed,unnamed,unnamed,unnamed,unnamed,unnamed,unnamed,unnamed,unnamed,unnamed,unnamed,unnamed,unnamed,unnamed,unnamed,unnamed,unnamed,unnamed,unnamed,unnamed,unnamed,unnamed,unnamed,unnamed,unnamed,unnamed,unnamed,unnamed,unnamed,unnamed,unnamed,unnamed,unnamed,unnamed,unnamed,unnamed,unnamed,unnamed,unnamed,unnamed,unnamed,unnamed,unnamed,unnamed,unnamed,unnamed,unnamed,unnamed,unnamed,unnamed,unnamed,unnamed,unnamed,unnamed,unnamed,unnamed,unnamed,unnamed,unnamed,unnamed,unnamed,unnamed,unnamed,unnamed,unnamed,unnamed,unnamed,unnamed,unnamed,unnamed,unnamed,unnamed,unnamed,unnamed,unnamed,unnamed,unnamed,unnamed,unnamed,unnamed,unnamed,unnamed,unnamed,unnamed,unnamed,unnamed,unnamed,unnamed,unnamed,unnamed,unnamed,unnamed,unnamed,unnamed,unnamed,unnamed,unnamed,unnamed,unnamed,unnamed,unnamed,unnamed,unnamed,unnamed,unnamed,unnamed,unnamed,unnamed,unnamed,unnamed,unnamed,unnamed,unnamed,unnamed,unnamed,unnamed,unnamed,unnamed,unnamed,unnamed,unnamed,unnamed,unnamed,unnamed,unnamed,unnamed,unnamed,unnamed,unnamed,unnamed,unnamed,unnamed,unnamed,unnamed,unnamed,unnamed,unnamed,unnamed,unnamed,unnamed,unnamed,unnamed,unnamed,unnamed,unnamed,unnamed,unnamed,unnamed,unnamed,unnamed,unnamed,unnamed,unnamed,unnamed,unnamed,unnamed,unnamed,unnamed,unnamed,unnamed,unnamed,unnamed,unnamed,unnamed,unnamed,unnamed,unnamed,unnamed,unnamed,unnamed,unnamed,unnamed,unnamed,unnamed,unnamed,unnamed,unnamed,unnamed,unnamed,unnamed,unnamed,unnamed,unnamed,unnamed,unnamed,unnamed,unnamed,unnamed,unnamed,unnamed,unnamed,unnamed,unnamed,unnamed,unnamed,unnamed,unnamed,unnamed,unnamed,unnamed,unnamed,unnamed,unnamed,unnamed,unnamed,unnamed,unnamed,unnamed,unnamed,unnamed,unnamed,unnamed,unnamed,unnamed,unnamed,unnamed,unnamed,unnamed,unnamed,unnamed,unnamed,unnamed,unnamed,unnamed,unnamed,unnamed,unnamed,unnamed,unnamed,unnamed,unnamed,unnamed,unnamed,unnamed,unnamed,unnamed,unnamed,unnamed,unnamed,unnamed,unnamed,unnamed,unnamed,unnamed,unnamed,unnamed,unnamed,unnamed,unnamed,unnamed,unnamed,unnamed,unnamed,unnamed,unnamed,unnamed,unnamed,unnamed,unnamed,unnamed,unnamed,unnamed,unnamed,unnamed,unnamed,unnamed,unnamed,unnamed,unnamed,unnamed,unnamed,unnamed,unnamed,unnamed,unnamed,unnamed,unnamed,unnamed,unnamed,unnamed,unnamed,unnamed,unnamed,unnamed,unnamed,unnamed,unnamed,unnamed,unnamed,unnamed,unnamed,unnamed,unnamed,unnamed,unnamed,unnamed,unnamed,unnamed,unnamed,unnamed,unnamed,unnamed,unnamed,unnamed,unnamed,unnamed,unnamed,unnamed,unnamed,unnamed,unnamed,unnamed,unnamed,unnamed,unnamed,unnamed,unnamed,unnamed,unnamed,unnamed,unnamed,unnamed,unnamed,unnamed,unnamed,unnamed,unnamed,unnamed,unnamed,unnamed,unnamed,unnamed,unnamed,unnamed,unnamed,unnamed,unnamed,unnamed,unnamed,unnamed,unnamed,unnamed,unnamed,unnamed,unnamed,unnamed,unnamed,unnamed,unnamed,unnamed,unnamed,unnamed,unnamed,unnamed,unnamed,unnamed,unnamed,unnamed,unnamed,unnamed,unnamed,unnamed,unnamed,unnamed,unnamed,unnamed,unnamed,unnamed,unnamed,unnamed,unnamed,unnamed,unnamed,unnamed,unnamed,unnamed,unnamed,unnamed,unnamed,unnamed,unnamed,unnamed,unnamed,unnamed,unnamed,unnamed,unnamed,unnamed,unnamed,unnamed,unnamed,unnamed,unnamed,unnamed,unnamed,unnamed,unnamed,unnamed,unnamed,unnamed,unnamed,unnamed,unnamed,unnamed,unnamed,unnamed,unnamed,unnamed,unnamed,unnamed,unnamed,unnamed,unnamed,unnamed,unnamed,unnamed,unnamed,unnamed,unnamed,unnamed	ALDH1A2,ANG,AR,ARG1,ATOH8,ATPIF1,B4GALT1,BAX,BCL11B,BMP2,BMP4,BMP5,BMP6,BMPR1A,BMPR2,CASK,CAV1,CAV2,CCL24,CCL26,CCND1,CD109,CDC42,CDH13,CDH3,CDK6,CDKN1C,CDKN2B,CEACAM1,CTNNB1,CXCL12,CYP7B1,DAB2IP,DLG1,DLX5,DLX6,DUSP10,EFNB2,EGFR,EGR3,EPPK1,ERRFI1,EYA1,F3,FBXW7,FGF1,FGF2,FGF7,FGF9,FGFR2,FLT4,FOXP2,FRS2,FZD7,GATA3,GHSR,GJA1,GLUL,GPC3,HAS2,HES1,HIF1A,HPN,HRAS,HTRA1,IFNG,IFT122,IGF1,IHH,IL10,INTU,JCAD,JUN,LAMB1,LAMC1,MMP12,MTSS1,MYC,MYDGF,NFIB,NKX2-8,NKX3-1,NOG,NR2F2,NR4A3,NRARP,NRP1,NRP2,OSR1,OSR2,OVOL2,PAX2,PAX6,PDCD6,PDGFB,PEX2,PGF,PPARD,PRKCA,PRKD1,PRKD2,PROX1,PTCH1,PTN,PTPRK,PTPRN,RB1,REG3A,REG3G,RIDA,ROBO1,RPTOR,RREB1,RTN4,RUNX3,SCG2,SEMA5A,SERPINB5,SERPINF1,SFRP1,SFRP2,SHH,SIX1,SLURP1,SMAD3,SNAI2,SOX11,SOX2,SOX9,STAT1,STK11,STRAP,SULF1,SULF2,TACR1,TACSTD2,TEK,TGFB2,TGFBR1,TGFBR3,THBS1,TNFAIP3,TP63,TWIST1,VASH1,VEGFA,VEGFC,WNT2,WNT3A,WNT5A,WNT7A,XDH,ZFP36L1,ZNF703
GO Biological Process	GO:0009726	detection of endogenous stimulus	288	1.442e-06	0.0186263	6.46747e-05	4.69198	3.19694	15	0.000277416	0.00130163	2032	0.0872595	1	0.554691	2.25441	1.33072	3	3	0.000360187	1	unnamed,unnamed,unnamed,unnamed,unnamed,unnamed,unnamed,unnamed,unnamed,unnamed,unnamed,unnamed,unnamed,unnamed,unnamed	ABCG1,PKD1L1,PKD2
GO Biological Process	GO:0010906	regulation of glucose metabolic process	289	1.45301e-06	0.0187685	6.49431e-05	1.49346	103.786	155	0.00900608	0.0134502	4389	0.33847	1	0.99613	1.05819	43.4703	46	98	0.00552287	0.469388	unnamed,unnamed,unnamed,unnamed,unnamed,unnamed,unnamed,unnamed,unnamed,unnamed,unnamed,unnamed,unnamed,unnamed,unnamed,unnamed,unnamed,unnamed,unnamed,unnamed,unnamed,unnamed,unnamed,unnamed,unnamed,unnamed,unnamed,unnamed,unnamed,unnamed,unnamed,unnamed,unnamed,unnamed,unnamed,unnamed,unnamed,unnamed,unnamed,unnamed,unnamed,unnamed,unnamed,unnamed,unnamed,unnamed,unnamed,unnamed,unnamed,unnamed,unnamed,unnamed,unnamed,unnamed,unnamed,unnamed,unnamed,unnamed,unnamed,unnamed,unnamed,unnamed,unnamed,unnamed,unnamed,unnamed,unnamed,unnamed,unnamed,unnamed,unnamed,unnamed,unnamed,unnamed,unnamed,unnamed,unnamed,unnamed,unnamed,unnamed,unnamed,unnamed,unnamed,unnamed,unnamed,unnamed,unnamed,unnamed,unnamed,unnamed,unnamed,unnamed,unnamed,unnamed,unnamed,unnamed,unnamed,unnamed,unnamed,unnamed,unnamed,unnamed,unnamed,unnamed,unnamed,unnamed,unnamed,unnamed,unnamed,unnamed,unnamed,unnamed,unnamed,unnamed,unnamed,unnamed,unnamed,unnamed,unnamed,unnamed,unnamed,unnamed,unnamed,unnamed,unnamed,unnamed,unnamed,unnamed,unnamed,unnamed,unnamed,unnamed,unnamed,unnamed,unnamed,unnamed,unnamed,unnamed,unnamed,unnamed,unnamed,unnamed,unnamed,unnamed,unnamed,unnamed,unnamed,unnamed,unnamed,unnamed,unnamed,unnamed,unnamed,unnamed,unnamed	ACACB,ADIPOQ,C1QTNF1,DYRK2,ENPP1,EPM2AIP1,ESRRB,FBP1,FOXA2,FOXO1,GCG,GCGR,GSK3B,HMGB1,IGF1,IGFBP3,IGFBP5,INSR,IRS1,IRS2,LCMT1,LEPR,NCOA2,PDK1,PDK2,PDK3,PDK4,PFKFB2,PMAIP1,POMC,PPARA,PPARGC1A,PPP1CB,PPP1R3B,PPP1R3F,PRKN,RORA,SDHAF3,SERPINA12,SIK1,SLC35B4,SLC45A3,SORBS1,SRC,TIGAR,WDR5
GO Biological Process	GO:1901222	regulation of NIK/NF-kappaB signaling	290	1.46395e-06	0.0189099	6.52065e-05	1.74585	48.6868	85	0.00422481	0.00737591	4598	0.371145	1	1	1.06788	25.2838	27	57	0.00324169	0.473684	unnamed,unnamed,unnamed,unnamed,unnamed,unnamed,unnamed,unnamed,unnamed,unnamed,unnamed,unnamed,unnamed,unnamed,unnamed,unnamed,unnamed,unnamed,unnamed,unnamed,unnamed,unnamed,unnamed,unnamed,unnamed,unnamed,unnamed,unnamed,unnamed,unnamed,unnamed,unnamed,unnamed,unnamed,unnamed,unnamed,unnamed,unnamed,unnamed,unnamed,unnamed,unnamed,unnamed,unnamed,unnamed,unnamed,unnamed,unnamed,unnamed,unnamed,unnamed,unnamed,unnamed,unnamed,unnamed,unnamed,unnamed,unnamed,unnamed,unnamed,unnamed,unnamed,unnamed,unnamed,unnamed,unnamed,unnamed,unnamed,unnamed,unnamed,unnamed,unnamed,unnamed,unnamed,unnamed,unnamed,unnamed,unnamed,unnamed,unnamed,unnamed,unnamed,unnamed,unnamed,unnamed	ACTN4,AGO3,AKIP1,APP,COPS8,EGFR,HAVCR2,HMGB1,LIMS1,MALT1,MAP3K7,MAS1,PDCD4,PTP4A3,PTPN22,RASSF2,RELA,RPS3,SASH1,TLR3,TLR6,TNFRSF10A,TNFRSF10B,TNFSF15,TRAF6,TRIM40,UACA
GO Biological Process	GO:0045765	regulation of angiogenesis	291	1.49995e-06	0.0193748	6.65802e-05	1.27146	314.598	400	0.0272994	0.0347102	1466	0.0402004	1	0.354208	1.132	104.24	118	235	0.0141674	0.502128	unnamed,unnamed,unnamed,unnamed,unnamed,unnamed,unnamed,unnamed,unnamed,unnamed,unnamed,unnamed,unnamed,unnamed,unnamed,unnamed,unnamed,unnamed,unnamed,unnamed,unnamed,unnamed,unnamed,unnamed,unnamed,unnamed,unnamed,unnamed,unnamed,unnamed,unnamed,unnamed,unnamed,unnamed,unnamed,unnamed,unnamed,unnamed,unnamed,unnamed,unnamed,unnamed,unnamed,unnamed,unnamed,unnamed,unnamed,unnamed,unnamed,unnamed,unnamed,unnamed,unnamed,unnamed,unnamed,unnamed,unnamed,unnamed,unnamed,unnamed,unnamed,unnamed,unnamed,unnamed,unnamed,unnamed,unnamed,unnamed,unnamed,unnamed,unnamed,unnamed,unnamed,unnamed,unnamed,unnamed,unnamed,unnamed,unnamed,unnamed,unnamed,unnamed,unnamed,unnamed,unnamed,unnamed,unnamed,unnamed,unnamed,unnamed,unnamed,unnamed,unnamed,unnamed,unnamed,unnamed,unnamed,unnamed,unnamed,unnamed,unnamed,unnamed,unnamed,unnamed,unnamed,unnamed,unnamed,unnamed,unnamed,unnamed,unnamed,unnamed,unnamed,unnamed,unnamed,unnamed,unnamed,unnamed,unnamed,unnamed,unnamed,unnamed,unnamed,unnamed,unnamed,unnamed,unnamed,unnamed,unnamed,unnamed,unnamed,unnamed,unnamed,unnamed,unnamed,unnamed,unnamed,unnamed,unnamed,unnamed,unnamed,unnamed,unnamed,unnamed,unnamed,unnamed,unnamed,unnamed,unnamed,unnamed,unnamed,unnamed,unnamed,unnamed,unnamed,unnamed,unnamed,unnamed,unnamed,unnamed,unnamed,unnamed,unnamed,unnamed,unnamed,unnamed,unnamed,unnamed,unnamed,unnamed,unnamed,unnamed,unnamed,unnamed,unnamed,unnamed,unnamed,unnamed,unnamed,unnamed,unnamed,unnamed,unnamed,unnamed,unnamed,unnamed,unnamed,unnamed,unnamed,unnamed,unnamed,unnamed,unnamed,unnamed,unnamed,unnamed,unnamed,unnamed,unnamed,unnamed,unnamed,unnamed,unnamed,unnamed,unnamed,unnamed,unnamed,unnamed,unnamed,unnamed,unnamed,unnamed,unnamed,unnamed,unnamed,unnamed,unnamed,unnamed,unnamed,unnamed,unnamed,unnamed,unnamed,unnamed,unnamed,unnamed,unnamed,unnamed,unnamed,unnamed,unnamed,unnamed,unnamed,unnamed,unnamed,unnamed,unnamed,unnamed,unnamed,unnamed,unnamed,unnamed,unnamed,unnamed,unnamed,unnamed,unnamed,unnamed,unnamed,unnamed,unnamed,unnamed,unnamed,unnamed,unnamed,unnamed,unnamed,unnamed,unnamed,unnamed,unnamed,unnamed,unnamed,unnamed,unnamed,unnamed,unnamed,unnamed,unnamed,unnamed,unnamed,unnamed,unnamed,unnamed,unnamed,unnamed,unnamed,unnamed,unnamed,unnamed,unnamed,unnamed,unnamed,unnamed,unnamed,unnamed,unnamed,unnamed,unnamed,unnamed,unnamed,unnamed,unnamed,unnamed,unnamed,unnamed,unnamed,unnamed,unnamed,unnamed,unnamed,unnamed,unnamed,unnamed,unnamed,unnamed,unnamed,unnamed,unnamed,unnamed,unnamed,unnamed,unnamed,unnamed,unnamed,unnamed,unnamed,unnamed,unnamed,unnamed,unnamed,unnamed,unnamed,unnamed,unnamed,unnamed,unnamed,unnamed,unnamed,unnamed,unnamed,unnamed,unnamed,unnamed,unnamed,unnamed,unnamed,unnamed,unnamed,unnamed,unnamed,unnamed,unnamed,unnamed,unnamed,unnamed,unnamed,unnamed,unnamed,unnamed,unnamed,unnamed,unnamed,unnamed,unnamed,unnamed,unnamed,unnamed,unnamed,unnamed,unnamed,unnamed,unnamed,unnamed,unnamed,unnamed,unnamed,unnamed,unnamed,unnamed,unnamed,unnamed,unnamed,unnamed,unnamed,unnamed,unnamed,unnamed,unnamed,unnamed,unnamed,unnamed,unnamed,unnamed,unnamed,unnamed,unnamed,unnamed,unnamed,unnamed,unnamed,unnamed,unnamed,unnamed,unnamed,unnamed,unnamed,unnamed,unnamed,unnamed	ABCC8,ADAMTS9,ADGRB1,ADGRB2,ADGRB3,ADM,ALOX12,AMOT,ANGPT2,ANGPTL4,APELA,APLNR,BTG1,C5,CCBE1,CCL24,CD34,CEACAM1,CHRNA7,CMA1,CNMD,COL4A2,CTNNB1,CYP1B1,CYSLTR2,DAB2IP,DCN,DDAH1,DLL1,EGLN1,ENG,ENPP2,ERAP1,ETS1,F3,FAM129B,FASLG,FGF1,FGF2,FOXC1,GAB1,GATA2,GATA4,GATA6,GHSR,GPR4,GREM1,GTF2I,HDAC9,HGF,HHEX,HIF1A,HIPK2,HMGB1,HMOX1,HSPB1,HSPG2,HTATIP2,ITGB1BP1,ITGB2,JAK1,JCAD,KLF4,MEOX2,MMRN2,MTDH,MYDGF,NFE2L2,NPR1,NRP1,PDCD6,PGF,PGK1,PLXND1,PML,PPARG,PRKCA,PRKD1,PRKD2,PROK2,PTGIS,PTGS2,PTK2B,PTN,RHOB,RNH1,ROCK1,ROCK2,RUNX1,SASH1,SEMA3E,SEMA5A,SERPINE1,SERPINF1,SFRP1,SFRP2,SP100,SPHK1,SPRED1,STAB1,STARD13,STAT1,STIM1,SULF1,TEK,TERT,TGFBR2,THBS1,THBS2,TNFAIP3,TSPAN12,TWIST1,VASH1,VEGFA,VEGFC,WARS,WNT5A,ZC3H12A
GO Biological Process	GO:0044255	cellular lipid metabolic process	292	1.56692e-06	0.0202399	6.93147e-05	1.15005	931.264	1071	0.0808108	0.0929365	1616	0.0528493	1	0.422435	1.0574	436.921	462	985	0.0554688	0.469035	unnamed,unnamed,unnamed,unnamed,unnamed,unnamed,unnamed,unnamed,unnamed,unnamed,unnamed,unnamed,unnamed,unnamed,unnamed,unnamed,unnamed,unnamed,unnamed,unnamed,unnamed,unnamed,unnamed,unnamed,unnamed,unnamed,unnamed,unnamed,unnamed,unnamed,unnamed,unnamed,unnamed,unnamed,unnamed,unnamed,unnamed,unnamed,unnamed,unnamed,unnamed,unnamed,unnamed,unnamed,unnamed,unnamed,unnamed,unnamed,unnamed,unnamed,unnamed,unnamed,unnamed,unnamed,unnamed,unnamed,unnamed,unnamed,unnamed,unnamed,unnamed,unnamed,unnamed,unnamed,unnamed,unnamed,unnamed,unnamed,unnamed,unnamed,unnamed,unnamed,unnamed,unnamed,unnamed,unnamed,unnamed,unnamed,unnamed,unnamed,unnamed,unnamed,unnamed,unnamed,unnamed,unnamed,unnamed,unnamed,unnamed,unnamed,unnamed,unnamed,unnamed,unnamed,unnamed,unnamed,unnamed,unnamed,unnamed,unnamed,unnamed,unnamed,unnamed,unnamed,unnamed,unnamed,unnamed,unnamed,unnamed,unnamed,unnamed,unnamed,unnamed,unnamed,unnamed,unnamed,unnamed,unnamed,unnamed,unnamed,unnamed,unnamed,unnamed,unnamed,unnamed,unnamed,unnamed,unnamed,unnamed,unnamed,unnamed,unnamed,unnamed,unnamed,unnamed,unnamed,unnamed,unnamed,unnamed,unnamed,unnamed,unnamed,unnamed,unnamed,unnamed,unnamed,unnamed,unnamed,unnamed,unnamed,unnamed,unnamed,unnamed,unnamed,unnamed,unnamed,unnamed,unnamed,unnamed,unnamed,unnamed,unnamed,unnamed,unnamed,unnamed,unnamed,unnamed,unnamed,unnamed,unnamed,unnamed,unnamed,unnamed,unnamed,unnamed,unnamed,unnamed,unnamed,unnamed,unnamed,unnamed,unnamed,unnamed,unnamed,unnamed,unnamed,unnamed,unnamed,unnamed,unnamed,unnamed,unnamed,unnamed,unnamed,unnamed,unnamed,unnamed,unnamed,unnamed,unnamed,unnamed,unnamed,unnamed,unnamed,unnamed,unnamed,unnamed,unnamed,unnamed,unnamed,unnamed,unnamed,unnamed,unnamed,unnamed,unnamed,unnamed,unnamed,unnamed,unnamed,unnamed,unnamed,unnamed,unnamed,unnamed,unnamed,unnamed,unnamed,unnamed,unnamed,unnamed,unnamed,unnamed,unnamed,unnamed,unnamed,unnamed,unnamed,unnamed,unnamed,unnamed,unnamed,unnamed,unnamed,unnamed,unnamed,unnamed,unnamed,unnamed,unnamed,unnamed,unnamed,unnamed,unnamed,unnamed,unnamed,unnamed,unnamed,unnamed,unnamed,unnamed,unnamed,unnamed,unnamed,unnamed,unnamed,unnamed,unnamed,unnamed,unnamed,unnamed,unnamed,unnamed,unnamed,unnamed,unnamed,unnamed,unnamed,unnamed,unnamed,unnamed,unnamed,unnamed,unnamed,unnamed,unnamed,unnamed,unnamed,unnamed,unnamed,unnamed,unnamed,unnamed,unnamed,unnamed,unnamed,unnamed,unnamed,unnamed,unnamed,unnamed,unnamed,unnamed,unnamed,unnamed,unnamed,unnamed,unnamed,unnamed,unnamed,unnamed,unnamed,unnamed,unnamed,unnamed,unnamed,unnamed,unnamed,unnamed,unnamed,unnamed,unnamed,unnamed,unnamed,unnamed,unnamed,unnamed,unnamed,unnamed,unnamed,unnamed,unnamed,unnamed,unnamed,unnamed,unnamed,unnamed,unnamed,unnamed,unnamed,unnamed,unnamed,unnamed,unnamed,unnamed,unnamed,unnamed,unnamed,unnamed,unnamed,unnamed,unnamed,unnamed,unnamed,unnamed,unnamed,unnamed,unnamed,unnamed,unnamed,unnamed,unnamed,unnamed,unnamed,unnamed,unnamed,unnamed,unnamed,unnamed,unnamed,unnamed,unnamed,unnamed,unnamed,unnamed,unnamed,unnamed,unnamed,unnamed,unnamed,unnamed,unnamed,unnamed,unnamed,unnamed,unnamed,unnamed,unnamed,unnamed,unnamed,unnamed,unnamed,unnamed,unnamed,unnamed,unnamed,unnamed,unnamed,unnamed,unnamed,unnamed,unnamed,unnamed,unnamed,unnamed,unnamed,unnamed,unnamed,unnamed,unnamed,unnamed,unnamed,unnamed,unnamed,unnamed,unnamed,unnamed,unnamed,unnamed,unnamed,unnamed,unnamed,unnamed,unnamed,unnamed,unnamed,unnamed,unnamed,unnamed,unnamed,unnamed,unnamed,unnamed,unnamed,unnamed,unnamed,unnamed,unnamed,unnamed,unnamed,unnamed,unnamed,unnamed,unnamed,unnamed,unnamed,unnamed,unnamed,unnamed,unnamed,unnamed,unnamed,unnamed,unnamed,unnamed,unnamed,unnamed,unnamed,unnamed,unnamed,unnamed,unnamed,unnamed,unnamed,unnamed,unnamed,unnamed,unnamed,unnamed,unnamed,unnamed,unnamed,unnamed,unnamed,unnamed,unnamed,unnamed,unnamed,unnamed,unnamed,unnamed,unnamed,unnamed,unnamed,unnamed,unnamed,unnamed,unnamed,unnamed,unnamed,unnamed,unnamed,unnamed,unnamed,unnamed,unnamed,unnamed,unnamed,unnamed,unnamed,unnamed,unnamed,unnamed,unnamed,unnamed,unnamed,unnamed,unnamed,unnamed,unnamed,unnamed,unnamed,unnamed,unnamed,unnamed,unnamed,unnamed,unnamed,unnamed,unnamed,unnamed,unnamed,unnamed,unnamed,unnamed,unnamed,unnamed,unnamed,unnamed,unnamed,unnamed,unnamed,unnamed,unnamed,unnamed,unnamed,unnamed,unnamed,unnamed,unnamed,unnamed,unnamed,unnamed,unnamed,unnamed,unnamed,unnamed,unnamed,unnamed,unnamed,unnamed,unnamed,unnamed,unnamed,unnamed,unnamed,unnamed,unnamed,unnamed,unnamed,unnamed,unnamed,unnamed,unnamed,unnamed,unnamed,unnamed,unnamed,unnamed,unnamed,unnamed,unnamed,unnamed,unnamed,unnamed,unnamed,unnamed,unnamed,unnamed,unnamed,unnamed,unnamed,unnamed,unnamed,unnamed,unnamed,unnamed,unnamed,unnamed,unnamed,unnamed,unnamed,unnamed,unnamed,unnamed,unnamed,unnamed,unnamed,unnamed,unnamed,unnamed,unnamed,unnamed,unnamed,unnamed,unnamed,unnamed,unnamed,unnamed,unnamed,unnamed,unnamed,unnamed,unnamed,unnamed,unnamed,unnamed,unnamed,unnamed,unnamed,unnamed,unnamed,unnamed,unnamed,unnamed,unnamed,unnamed,unnamed,unnamed,unnamed,unnamed,unnamed,unnamed,unnamed,unnamed,unnamed,unnamed,unnamed,unnamed,unnamed,unnamed,unnamed,unnamed,unnamed,unnamed,unnamed,unnamed,unnamed,unnamed,unnamed,unnamed,unnamed,unnamed,unnamed,unnamed,unnamed,unnamed,unnamed,unnamed,unnamed,unnamed,unnamed,unnamed,unnamed,unnamed,unnamed,unnamed,unnamed,unnamed,unnamed,unnamed,unnamed,unnamed,unnamed,unnamed,unnamed,unnamed,unnamed,unnamed,unnamed,unnamed,unnamed,unnamed,unnamed,unnamed,unnamed,unnamed,unnamed,unnamed,unnamed,unnamed,unnamed,unnamed,unnamed,unnamed,unnamed,unnamed,unnamed,unnamed,unnamed,unnamed,unnamed,unnamed,unnamed,unnamed,unnamed,unnamed,unnamed,unnamed,unnamed,unnamed,unnamed,unnamed,unnamed,unnamed,unnamed,unnamed,unnamed,unnamed,unnamed,unnamed,unnamed,unnamed,unnamed,unnamed,unnamed,unnamed,unnamed,unnamed,unnamed,unnamed,unnamed,unnamed,unnamed,unnamed,unnamed,unnamed,unnamed,unnamed,unnamed,unnamed,unnamed,unnamed,unnamed,unnamed,unnamed,unnamed,unnamed,unnamed,unnamed,unnamed,unnamed,unnamed,unnamed,unnamed,unnamed,unnamed,unnamed,unnamed,unnamed,unnamed,unnamed,unnamed,unnamed,unnamed,unnamed,unnamed,unnamed,unnamed,unnamed,unnamed,unnamed,unnamed,unnamed,unnamed,unnamed,unnamed,unnamed,unnamed,unnamed,unnamed,unnamed,unnamed,unnamed,unnamed,unnamed,unnamed,unnamed,unnamed,unnamed,unnamed,unnamed,unnamed,unnamed,unnamed,unnamed,unnamed,unnamed,unnamed,unnamed,unnamed,unnamed,unnamed,unnamed,unnamed,unnamed,unnamed,unnamed,unnamed,unnamed,unnamed,unnamed,unnamed,unnamed,unnamed,unnamed,unnamed,unnamed,unnamed,unnamed,unnamed,unnamed,unnamed,unnamed,unnamed,unnamed,unnamed,unnamed,unnamed,unnamed,unnamed,unnamed,unnamed,unnamed,unnamed,unnamed,unnamed,unnamed,unnamed,unnamed,unnamed,unnamed,unnamed,unnamed,unnamed,unnamed,unnamed,unnamed,unnamed,unnamed,unnamed,unnamed,unnamed,unnamed,unnamed,unnamed,unnamed,unnamed,unnamed,unnamed,unnamed,unnamed,unnamed,unnamed,unnamed,unnamed,unnamed,unnamed,unnamed,unnamed,unnamed,unnamed,unnamed,unnamed,unnamed,unnamed,unnamed,unnamed,unnamed,unnamed,unnamed,unnamed,unnamed,unnamed,unnamed,unnamed,unnamed,unnamed,unnamed,unnamed,unnamed,unnamed,unnamed,unnamed,unnamed,unnamed,unnamed,unnamed,unnamed,unnamed,unnamed,unnamed,unnamed,unnamed,unnamed,unnamed,unnamed,unnamed,unnamed,unnamed,unnamed,unnamed,unnamed,unnamed,unnamed,unnamed,unnamed,unnamed,unnamed,unnamed,unnamed,unnamed,unnamed,unnamed,unnamed,unnamed,unnamed,unnamed,unnamed,unnamed,unnamed,unnamed,unnamed,unnamed,unnamed,unnamed,unnamed,unnamed,unnamed,unnamed,unnamed,unnamed,unnamed,unnamed,unnamed,unnamed,unnamed,unnamed,unnamed,unnamed,unnamed,unnamed,unnamed,unnamed,unnamed,unnamed,unnamed,unnamed,unnamed,unnamed,unnamed,unnamed,unnamed,unnamed,unnamed,unnamed,unnamed,unnamed,unnamed,unnamed,unnamed,unnamed,unnamed,unnamed,unnamed,unnamed,unnamed,unnamed,unnamed,unnamed,unnamed,unnamed,unnamed,unnamed,unnamed,unnamed,unnamed,unnamed,unnamed,unnamed,unnamed,unnamed,unnamed,unnamed,unnamed,unnamed,unnamed,unnamed,unnamed,unnamed,unnamed,unnamed,unnamed,unnamed,unnamed,unnamed,unnamed,unnamed,unnamed,unnamed,unnamed,unnamed,unnamed,unnamed,unnamed,unnamed,unnamed,unnamed,unnamed,unnamed,unnamed,unnamed,unnamed,unnamed,unnamed,unnamed,unnamed,unnamed,unnamed,unnamed,unnamed,unnamed,unnamed,unnamed,unnamed,unnamed,unnamed,unnamed,unnamed,unnamed,unnamed,unnamed,unnamed,unnamed,unnamed,unnamed,unnamed,unnamed,unnamed,unnamed,unnamed,unnamed,unnamed,unnamed,unnamed,unnamed,unnamed,unnamed,unnamed,unnamed,unnamed,unnamed,unnamed,unnamed,unnamed,unnamed,unnamed,unnamed,unnamed,unnamed,unnamed	A3GALT2,A4GALT,AACS,ABCA4,ABCC1,ABCD3,ABHD1,ABHD2,ABHD4,ABHD5,ABHD6,ACAA1,ACAA2,ACACB,ACADL,ACAT1,ACBD5,ACER2,ACOD1,ACOT11,ACOT4,ACOT7,ACOX2,ACOX3,ACSBG2,ACSF2,ACSF3,ACSL1,ACSL3,ACSL4,ACSM4,ACSM6,ACSS1,ADH5,ADIPOQ,AGK,AGMO,AGPAT3,AGPAT4,AGPAT5,AGPS,AKR1C1,AKR1C2,AKR1C3,ALDH1A2,ALDH1A3,ALDH3B2,ALDH8A1,ALG13,ALG14,ALOX12,ALOX15,ALOX5AP,ANG,ARF1,ARSA,ARSD,ARSG,ARSI,ARSJ,ARV1,ASAH1,ASAH2,AUH,AWAT2,B3GALNT1,B3GALT1,B3GALT2,B3GNT5,B4GALT4,BAAT,BAX,BCO2,BMX,CAT,CAV1,CAV3,CBR1,CBR4,CCDC71L,CD28,CD74,CERK,CERS2,CERS3,CERS4,CERS6,CES1,CES2,CHPT1,CLN6,CLN8,CPNE3,CPNE6,CPNE7,CPS1,CPT1A,CPT2,CRABP1,CREM,CRYL1,CSNK1G2,CSNK2A2,CSNK2B,CYGB,CYP1B1,CYP26A1,CYP26B1,CYP27C1,CYP2A6,CYP2F1,CYP2J2,CYP2S1,CYP4A22,CYP4F8,CYP4V2,DAGLA,DBI,DDHD1,DEGS2,DGAT2L6,DGKB,DGKD,DGKG,DGKH,DGKI,DGKK,DGKZ,DHDDS,DHRS3,DHRS9,DLD,DOLK,DPEP1,DRD2,ECH1,ECI2,EDN1,EDN2,EFR3A,EGF,EGFR,EHHADH,ELOVL3,ELOVL4,ELOVL5,ELOVL6,ENPP2,ENPP6,ENPP7,ENSG00000258417,ENSG00000278139,ERBB4,ESYT2,ESYT3,ETNPPL,FA2H,FAAH,FAAH2,FABP12,FABP2,FABP3,FABP5,FABP6,FADS2,FADS3,FAM126A,FAM135A,FAM135B,FAR1,FDFT1,FGF1,FGF18,FGF2,FGF20,FGF3,FGF7,FGF9,FGFR1,FGFR2,FGFR4,FIG4,FRS2,FUCA1,FUT3,FUT5,FYN,GAB1,GAL3ST4,GALC,GATA6,GBA,GCDH,GGT1,GGT2,GGT5,GGT6,GGTLC1,GGTLC3,GK,GK3P,GLTP,GLYATL2,GPAM,GPAT4,GPC1,GPC3,GPC4,GPC5,GPC6,GPCPD1,GPIHBP1,GPX4,GSTA1,GSTP1,HACD2,HACD4,HACL1,HADH,HAO1,HAO2,HEXA,HGF,HMGCS2,HPGD,HPGDS,HRASLS2,HSD17B12,HSD17B4,HSPG2,ICOS,IDI1,IDI2,IMPA1,IMPAD1,INPP1,INPP4A,INPP4B,INPP5A,INPP5D,INPP5F,INSIG1,INSIG2,IP6K2,IRS1,IRS2,ISPD,ISYNA1,KDELC2,KITLG,KL,LARGE1,LCK,LCLAT1,LIPC,LIPH,LIPI,LMF1,LPCAT1,LPCAT3,LPIN1,LPIN3,LRP2,LTA4H,LYPLA2,MAPKAPK2,MBOAT1,MBOAT2,MET,MGLL,MGST2,MMAA,MOGAT1,MOGAT3,MORC2,MTM1,MTMR1,MTMR2,MTMR4,MUT,MVK,NRG1,NRG2,NSMAF,NUDT7,NUS1,OC90,OCRL,OLAH,OPN1LW,OPN1MW,OSBPL10,OSBPL5,OSBPL8,OXSM,PAM,PCCA,PCTP,PCYT1A,PDE3A,PDGFA,PDGFB,PDSS1,PECR,PER2,PEX13,PEX2,PEX7,PGAP1,PGS1,PHYH,PI4K2A,PI4KB,PIGK,PIGM,PIGN,PIGP,PIGU,PIGV,PIGZ,PIK3AP1,PIK3C2B,PIK3C2G,PIK3C3,PIK3CB,PIK3CD,PIK3CG,PIK3R2,PIK3R3,PIK3R4,PIP4K2A,PIP5K1A,PISD,PITPNM2,PITPNM3,PLA2G16,PLA2G1B,PLA2G2A,PLA2G3,PLA2G4A,PLA2G4C,PLA2G6,PLB1,PLCB1,PLCB2,PLCD1,PLCE1,PLCG2,PLEKHA1,PLEKHA2,PLPP1,PLPP2,PLPP3,PLPP6,PLPPR1,PLPPR2,PLPPR4,PLPPR5,PM20D1,PNPLA3,PNPLA4,PNPLA5,PNPLA6,PON1,PPARA,PPARD,PPARG,PPARGC1A,PPM1L,PPT1,PRKAA2,PRKAB1,PRKAG2,PRKAG3,PRKD1,PRKD2,PSAP,PSAPL1,PTDSS1,PTDSS2,PTGDS,PTGES,PTGIS,PTGS2,PTPN13,QKI,RAB14,RAB4A,RARRES3,RBP1,RBP4,RDH10,RDH12,RDH13,RDH14,RHO,RLBP1,SACM1L,SBF1,SCD,SDC1,SDC2,SDC3,SDC4,SEL1L,SERAC1,SERINC1,SERINC2,SERPINA6,SGMS1,SGMS2,SGPL1,SGPP1,SGPP2,SH3YL1,SLC22A4,SLC25A17,SLC27A1,SLC27A6,SLC44A1,SLC44A3,SMG1,SMPD3,SNCA,SOAT1,SPHK1,SPTLC1,SPTLC2,SPTLC3,SPTSSB,SRD5A1,SSTR4,ST3GAL4,ST3GAL5,ST3GAL6,ST6GALNAC1,ST6GALNAC3,ST6GALNAC5,ST6GALNAC6,ST8SIA2,ST8SIA4,ST8SIA5,STARD7,STRA6,SUMF1,SYK,SYNJ2,TBXAS1,TECR,TEX2,TH,THEM4,TLR2,TNFAIP8L3,TRAT1,TTC7B,TYRP1,UCP3,UGCG,UGT8,ZADH2,ZFYVE21
GO Biological Process	GO:0010564	regulation of cell cycle process	293	1.61248e-06	0.0208284	7.10867e-05	1.1751	702.918	826	0.060996	0.0716765	10904	0.97054	1	1	0.922706	305.623	282	689	0.0338576	0.409289	unnamed,unnamed,unnamed,unnamed,unnamed,unnamed,unnamed,unnamed,unnamed,unnamed,unnamed,unnamed,unnamed,unnamed,unnamed,unnamed,unnamed,unnamed,unnamed,unnamed,unnamed,unnamed,unnamed,unnamed,unnamed,unnamed,unnamed,unnamed,unnamed,unnamed,unnamed,unnamed,unnamed,unnamed,unnamed,unnamed,unnamed,unnamed,unnamed,unnamed,unnamed,unnamed,unnamed,unnamed,unnamed,unnamed,unnamed,unnamed,unnamed,unnamed,unnamed,unnamed,unnamed,unnamed,unnamed,unnamed,unnamed,unnamed,unnamed,unnamed,unnamed,unnamed,unnamed,unnamed,unnamed,unnamed,unnamed,unnamed,unnamed,unnamed,unnamed,unnamed,unnamed,unnamed,unnamed,unnamed,unnamed,unnamed,unnamed,unnamed,unnamed,unnamed,unnamed,unnamed,unnamed,unnamed,unnamed,unnamed,unnamed,unnamed,unnamed,unnamed,unnamed,unnamed,unnamed,unnamed,unnamed,unnamed,unnamed,unnamed,unnamed,unnamed,unnamed,unnamed,unnamed,unnamed,unnamed,unnamed,unnamed,unnamed,unnamed,unnamed,unnamed,unnamed,unnamed,unnamed,unnamed,unnamed,unnamed,unnamed,unnamed,unnamed,unnamed,unnamed,unnamed,unnamed,unnamed,unnamed,unnamed,unnamed,unnamed,unnamed,unnamed,unnamed,unnamed,unnamed,unnamed,unnamed,unnamed,unnamed,unnamed,unnamed,unnamed,unnamed,unnamed,unnamed,unnamed,unnamed,unnamed,unnamed,unnamed,unnamed,unnamed,unnamed,unnamed,unnamed,unnamed,unnamed,unnamed,unnamed,unnamed,unnamed,unnamed,unnamed,unnamed,unnamed,unnamed,unnamed,unnamed,unnamed,unnamed,unnamed,unnamed,unnamed,unnamed,unnamed,unnamed,unnamed,unnamed,unnamed,unnamed,unnamed,unnamed,unnamed,unnamed,unnamed,unnamed,unnamed,unnamed,unnamed,unnamed,unnamed,unnamed,unnamed,unnamed,unnamed,unnamed,unnamed,unnamed,unnamed,unnamed,unnamed,unnamed,unnamed,unnamed,unnamed,unnamed,unnamed,unnamed,unnamed,unnamed,unnamed,unnamed,unnamed,unnamed,unnamed,unnamed,unnamed,unnamed,unnamed,unnamed,unnamed,unnamed,unnamed,unnamed,unnamed,unnamed,unnamed,unnamed,unnamed,unnamed,unnamed,unnamed,unnamed,unnamed,unnamed,unnamed,unnamed,unnamed,unnamed,unnamed,unnamed,unnamed,unnamed,unnamed,unnamed,unnamed,unnamed,unnamed,unnamed,unnamed,unnamed,unnamed,unnamed,unnamed,unnamed,unnamed,unnamed,unnamed,unnamed,unnamed,unnamed,unnamed,unnamed,unnamed,unnamed,unnamed,unnamed,unnamed,unnamed,unnamed,unnamed,unnamed,unnamed,unnamed,unnamed,unnamed,unnamed,unnamed,unnamed,unnamed,unnamed,unnamed,unnamed,unnamed,unnamed,unnamed,unnamed,unnamed,unnamed,unnamed,unnamed,unnamed,unnamed,unnamed,unnamed,unnamed,unnamed,unnamed,unnamed,unnamed,unnamed,unnamed,unnamed,unnamed,unnamed,unnamed,unnamed,unnamed,unnamed,unnamed,unnamed,unnamed,unnamed,unnamed,unnamed,unnamed,unnamed,unnamed,unnamed,unnamed,unnamed,unnamed,unnamed,unnamed,unnamed,unnamed,unnamed,unnamed,unnamed,unnamed,unnamed,unnamed,unnamed,unnamed,unnamed,unnamed,unnamed,unnamed,unnamed,unnamed,unnamed,unnamed,unnamed,unnamed,unnamed,unnamed,unnamed,unnamed,unnamed,unnamed,unnamed,unnamed,unnamed,unnamed,unnamed,unnamed,unnamed,unnamed,unnamed,unnamed,unnamed,unnamed,unnamed,unnamed,unnamed,unnamed,unnamed,unnamed,unnamed,unnamed,unnamed,unnamed,unnamed,unnamed,unnamed,unnamed,unnamed,unnamed,unnamed,unnamed,unnamed,unnamed,unnamed,unnamed,unnamed,unnamed,unnamed,unnamed,unnamed,unnamed,unnamed,unnamed,unnamed,unnamed,unnamed,unnamed,unnamed,unnamed,unnamed,unnamed,unnamed,unnamed,unnamed,unnamed,unnamed,unnamed,unnamed,unnamed,unnamed,unnamed,unnamed,unnamed,unnamed,unnamed,unnamed,unnamed,unnamed,unnamed,unnamed,unnamed,unnamed,unnamed,unnamed,unnamed,unnamed,unnamed,unnamed,unnamed,unnamed,unnamed,unnamed,unnamed,unnamed,unnamed,unnamed,unnamed,unnamed,unnamed,unnamed,unnamed,unnamed,unnamed,unnamed,unnamed,unnamed,unnamed,unnamed,unnamed,unnamed,unnamed,unnamed,unnamed,unnamed,unnamed,unnamed,unnamed,unnamed,unnamed,unnamed,unnamed,unnamed,unnamed,unnamed,unnamed,unnamed,unnamed,unnamed,unnamed,unnamed,unnamed,unnamed,unnamed,unnamed,unnamed,unnamed,unnamed,unnamed,unnamed,unnamed,unnamed,unnamed,unnamed,unnamed,unnamed,unnamed,unnamed,unnamed,unnamed,unnamed,unnamed,unnamed,unnamed,unnamed,unnamed,unnamed,unnamed,unnamed,unnamed,unnamed,unnamed,unnamed,unnamed,unnamed,unnamed,unnamed,unnamed,unnamed,unnamed,unnamed,unnamed,unnamed,unnamed,unnamed,unnamed,unnamed,unnamed,unnamed,unnamed,unnamed,unnamed,unnamed,unnamed,unnamed,unnamed,unnamed,unnamed,unnamed,unnamed,unnamed,unnamed,unnamed,unnamed,unnamed,unnamed,unnamed,unnamed,unnamed,unnamed,unnamed,unnamed,unnamed,unnamed,unnamed,unnamed,unnamed,unnamed,unnamed,unnamed,unnamed,unnamed,unnamed,unnamed,unnamed,unnamed,unnamed,unnamed,unnamed,unnamed,unnamed,unnamed,unnamed,unnamed,unnamed,unnamed,unnamed,unnamed,unnamed,unnamed,unnamed,unnamed,unnamed,unnamed,unnamed,unnamed,unnamed,unnamed,unnamed,unnamed,unnamed,unnamed,unnamed,unnamed,unnamed,unnamed,unnamed,unnamed,unnamed,unnamed,unnamed,unnamed,unnamed,unnamed,unnamed,unnamed,unnamed,unnamed,unnamed,unnamed,unnamed,unnamed,unnamed,unnamed,unnamed,unnamed,unnamed,unnamed,unnamed,unnamed,unnamed,unnamed,unnamed,unnamed,unnamed,unnamed,unnamed,unnamed,unnamed,unnamed,unnamed,unnamed,unnamed,unnamed,unnamed,unnamed,unnamed,unnamed,unnamed,unnamed,unnamed,unnamed,unnamed,unnamed,unnamed,unnamed,unnamed,unnamed,unnamed,unnamed,unnamed,unnamed,unnamed,unnamed,unnamed,unnamed,unnamed,unnamed,unnamed,unnamed,unnamed,unnamed,unnamed,unnamed,unnamed,unnamed,unnamed,unnamed,unnamed,unnamed,unnamed,unnamed,unnamed,unnamed,unnamed,unnamed,unnamed,unnamed,unnamed,unnamed,unnamed,unnamed,unnamed,unnamed,unnamed,unnamed,unnamed,unnamed,unnamed,unnamed,unnamed,unnamed,unnamed,unnamed,unnamed,unnamed,unnamed,unnamed,unnamed,unnamed,unnamed,unnamed,unnamed,unnamed,unnamed,unnamed,unnamed,unnamed,unnamed,unnamed,unnamed,unnamed,unnamed,unnamed,unnamed,unnamed,unnamed,unnamed,unnamed,unnamed,unnamed,unnamed,unnamed,unnamed,unnamed,unnamed,unnamed,unnamed,unnamed,unnamed,unnamed,unnamed,unnamed,unnamed,unnamed,unnamed,unnamed,unnamed,unnamed,unnamed,unnamed,unnamed,unnamed,unnamed,unnamed,unnamed,unnamed,unnamed,unnamed,unnamed,unnamed,unnamed,unnamed,unnamed,unnamed,unnamed,unnamed,unnamed,unnamed,unnamed,unnamed,unnamed,unnamed,unnamed,unnamed,unnamed,unnamed,unnamed,unnamed,unnamed,unnamed,unnamed,unnamed,unnamed,unnamed,unnamed,unnamed,unnamed,unnamed,unnamed,unnamed,unnamed,unnamed,unnamed,unnamed,unnamed,unnamed,unnamed,unnamed,unnamed,unnamed,unnamed,unnamed,unnamed,unnamed,unnamed,unnamed,unnamed,unnamed,unnamed,unnamed,unnamed,unnamed,unnamed,unnamed,unnamed,unnamed,unnamed,unnamed,unnamed,unnamed,unnamed,unnamed,unnamed,unnamed,unnamed,unnamed,unnamed,unnamed,unnamed,unnamed,unnamed,unnamed,unnamed,unnamed,unnamed,unnamed,unnamed,unnamed,unnamed,unnamed,unnamed,unnamed,unnamed,unnamed,unnamed,unnamed	ADAM17,ANAPC7,ANKRD53,APAF1,APP,ARID3A,ATF5,ATP2B4,AXIN2,BAX,BCL2,BCL6,BIN1,BIRC6,BLM,BMP4,BMP7,BRD4,BRD7,BTG2,BTRC,BUB3,C8orf4,CAV2,CCDC8,CCND1,CCND2,CCNF,CCNK,CD28,CDC14A,CDC14B,CDC42,CDC7,CDK1,CDK10,CDK5RAP2,CDK6,CDKN1A,CDKN1C,CDKN2B,CDKN2D,CENPE,CENPF,CENPJ,CEP120,CEP164,CEP57,CEP63,CEP70,CEP85,CHMP2A,CHMP2B,CHMP4B,CHORDC1,CIT,CKAP5,CLASP1,CNOT1,CNOT10,CNOT2,CNOT4,CNOT6,CNTRL,CRADD,CSNK1E,CTDSPL,CTGF,CTNNB1,CUL1,CUL3,CUL4A,CUL4B,DAB2IP,DACH1,DACT1,DAPK3,DAZL,DCTN1,DMRT1,DRD2,DRD3,DTL,DUSP1,DYNC1H1,DYNC1I2,DYNLL1,E2F6,E2F7,E2F8,ECT2,EDN1,EDN3,EED,EGF,EGFR,EHMT1,EPC1,ERCC3,EZH2,FBXL7,FBXO31,FBXO5,FBXO7,FBXW7,FGFR1,FGFR1OP,FHL1,FOXN3,GADD45A,GATA6,GJC2,GNAI1,GPR3,GPSM2,H2AFY,HAUS5,HSP90AA1,HUS1B,ID2,IGF1,INSM1,INSR,JADE1,KCNA5,KCNH5,KIF14,KIF20B,KIF25,KNTC1,L3MBTL2,LCMT1,LIF,LSM10,LSM11,MAD1L1,MAD2L1,MAD2L2,MAP10,MAP9,MAX,MCPH1,MDM1,MDM2,MKI67,MRE11,MSH2,MSX1,MSX2,MTA3,MTBP,MYO16,MYOG,NANOS2,NDE1,NEDD1,NEK10,NEK2,NEK6,NEUROD1,NEUROG1,NINL,NOP53,NPM2,NUP62,NUPR2,OPN1LW,OPN1MW,ORAOV1,OSM,PAF1,PAXIP1,PBX1,PDCD6IP,PDE3A,PDGFB,PHC1,PHIP,PHOX2B,PID1,PIK3C3,PIK3R4,PINX1,PIWIL2,PKD2,PKHD1,PKIA,PKMYT1,PKN2,PKP4,PLCB1,PLK1,PLK3,PML,PPP1R9B,PRKCE,PRKDC,PRMT1,PRMT2,PRPF40A,PSMA6,PSMA8,PSMB1,PSMB2,PSMB6,PSMB8,PSMB9,PSMC1,PSMC2,PSMD1,PSMD14,PSMD4,PSMD5,PSMD6,PSMF1,PTTG1,PTTG2,RAB11A,RAB6C,RAD51B,RANBP3,RB1,RBBP8,RBL2,RCC2,RDX,RGPD4,RHNO1,RING1,RMI2,RNASEH2B,RNF112,ROCK2,RPTOR,RRM2,RRP8,RYBP,SDCCAG8,SETMAR,SFI1,SFRP1,SH3GLB1,SIX3,SLC25A33,SLF2,SMARCA4,SMC3,SOX4,SOX9,STAG2,SUSD2,SVIL,SYF2,TAS1R2,TERF2,TERT,TFDP1,TFDP2,TNKS,TNKS1BP1,TOPAZ1,TOPBP1,TP63,TPRA1,UBE2C,UBE2E1,UBE2E2,USP44,USP47,VPS4B,WAPL,WNT4,WNT5A,XPC,XPO1,YTHDF2,YWHAG,ZBTB17,ZFP36L1,ZFP36L2,ZNF16,ZNF655
GO Biological Process	GO:0007178	transmembrane receptor protein serine/threonine kinase signaling pathway	294	1.70317e-06	0.0219999	7.48296e-05	1.29934	259.363	337	0.0225063	0.0292433	392	0.000746787	1	0.0246078	1.26438	83.8356	106	189	0.0127266	0.560847	unnamed,unnamed,unnamed,unnamed,unnamed,unnamed,unnamed,unnamed,unnamed,unnamed,unnamed,unnamed,unnamed,unnamed,unnamed,unnamed,unnamed,unnamed,unnamed,unnamed,unnamed,unnamed,unnamed,unnamed,unnamed,unnamed,unnamed,unnamed,unnamed,unnamed,unnamed,unnamed,unnamed,unnamed,unnamed,unnamed,unnamed,unnamed,unnamed,unnamed,unnamed,unnamed,unnamed,unnamed,unnamed,unnamed,unnamed,unnamed,unnamed,unnamed,unnamed,unnamed,unnamed,unnamed,unnamed,unnamed,unnamed,unnamed,unnamed,unnamed,unnamed,unnamed,unnamed,unnamed,unnamed,unnamed,unnamed,unnamed,unnamed,unnamed,unnamed,unnamed,unnamed,unnamed,unnamed,unnamed,unnamed,unnamed,unnamed,unnamed,unnamed,unnamed,unnamed,unnamed,unnamed,unnamed,unnamed,unnamed,unnamed,unnamed,unnamed,unnamed,unnamed,unnamed,unnamed,unnamed,unnamed,unnamed,unnamed,unnamed,unnamed,unnamed,unnamed,unnamed,unnamed,unnamed,unnamed,unnamed,unnamed,unnamed,unnamed,unnamed,unnamed,unnamed,unnamed,unnamed,unnamed,unnamed,unnamed,unnamed,unnamed,unnamed,unnamed,unnamed,unnamed,unnamed,unnamed,unnamed,unnamed,unnamed,unnamed,unnamed,unnamed,unnamed,unnamed,unnamed,unnamed,unnamed,unnamed,unnamed,unnamed,unnamed,unnamed,unnamed,unnamed,unnamed,unnamed,unnamed,unnamed,unnamed,unnamed,unnamed,unnamed,unnamed,unnamed,unnamed,unnamed,unnamed,unnamed,unnamed,unnamed,unnamed,unnamed,unnamed,unnamed,unnamed,unnamed,unnamed,unnamed,unnamed,unnamed,unnamed,unnamed,unnamed,unnamed,unnamed,unnamed,unnamed,unnamed,unnamed,unnamed,unnamed,unnamed,unnamed,unnamed,unnamed,unnamed,unnamed,unnamed,unnamed,unnamed,unnamed,unnamed,unnamed,unnamed,unnamed,unnamed,unnamed,unnamed,unnamed,unnamed,unnamed,unnamed,unnamed,unnamed,unnamed,unnamed,unnamed,unnamed,unnamed,unnamed,unnamed,unnamed,unnamed,unnamed,unnamed,unnamed,unnamed,unnamed,unnamed,unnamed,unnamed,unnamed,unnamed,unnamed,unnamed,unnamed,unnamed,unnamed,unnamed,unnamed,unnamed,unnamed,unnamed,unnamed,unnamed,unnamed,unnamed,unnamed,unnamed,unnamed,unnamed,unnamed,unnamed,unnamed,unnamed,unnamed,unnamed,unnamed,unnamed,unnamed,unnamed,unnamed,unnamed,unnamed,unnamed,unnamed,unnamed,unnamed,unnamed,unnamed,unnamed,unnamed,unnamed,unnamed,unnamed,unnamed,unnamed,unnamed,unnamed,unnamed,unnamed,unnamed,unnamed,unnamed,unnamed,unnamed,unnamed,unnamed,unnamed,unnamed,unnamed,unnamed,unnamed,unnamed,unnamed,unnamed,unnamed,unnamed,unnamed,unnamed,unnamed,unnamed,unnamed,unnamed,unnamed,unnamed,unnamed,unnamed,unnamed,unnamed,unnamed,unnamed,unnamed,unnamed,unnamed,unnamed,unnamed,unnamed,unnamed,unnamed,unnamed,unnamed,unnamed,unnamed,unnamed,unnamed,unnamed,unnamed,unnamed,unnamed,unnamed,unnamed,unnamed,unnamed,unnamed,unnamed,unnamed,unnamed,unnamed,unnamed,unnamed,unnamed,unnamed,unnamed,unnamed,unnamed	ACVR1,ACVR1C,ACVR2A,AKAP4,APELA,ARHGEF18,ATOH8,BAMBI,BMP2,BMP4,BMP5,BMP6,BMP7,BMP8A,BMP8B,BMPR1A,BMPR1B,BMPR2,BTBD11,CDH5,CER1,CGN,CHRD,CHRDL1,CITED2,COL1A2,COL3A1,CREB1,DLX5,DUSP15,DUSP22,ENG,FAM83G,FERMT2,FMOD,FOS,FURIN,FUT8,GCNT2,GDF1,GDF6,GDF7,GREM2,HIPK2,HNF4A,HPGD,INHBB,JUN,KLF10,LEF1,LNPEP,LRP4,LTBP1,LTBP2,LTBP4,MAGI2,MAP3K7,MSTN,MSX1,MSX2,MTMR4,NKX2-5,NOG,NUP93,PARD3,PARP1,PDCD4,PDGFB,PML,PPM1L,PTK2,PTPRK,PXN,RGMA,RGMB,ROR2,RUNX2,RYR2,SCX,SKI,SKIL,SLC33A1,SMAD1,SMAD2,SMAD3,SMAD6,SMAD7,SMAD9,SMURF2,SOSTDC1,SPTBN1,SRC,T,TAB1,TGFB2,TGFB3,TGFBR1,TGFBR2,TGFBR3,TGFBRAP1,TMEM100,TOB1,UBE2D3,USP9X,USP9Y,WFIKKN2
GO Biological Process	GO:0014910	regulation of smooth muscle cell migration	295	1.73158e-06	0.0223669	7.58199e-05	1.51056	95.991	145	0.00832966	0.0125824	241	0.000114028	1	0.00611163	1.57004	24.8402	39	56	0.00468244	0.696429	unnamed,unnamed,unnamed,unnamed,unnamed,unnamed,unnamed,unnamed,unnamed,unnamed,unnamed,unnamed,unnamed,unnamed,unnamed,unnamed,unnamed,unnamed,unnamed,unnamed,unnamed,unnamed,unnamed,unnamed,unnamed,unnamed,unnamed,unnamed,unnamed,unnamed,unnamed,unnamed,unnamed,unnamed,unnamed,unnamed,unnamed,unnamed,unnamed,unnamed,unnamed,unnamed,unnamed,unnamed,unnamed,unnamed,unnamed,unnamed,unnamed,unnamed,unnamed,unnamed,unnamed,unnamed,unnamed,unnamed,unnamed,unnamed,unnamed,unnamed,unnamed,unnamed,unnamed,unnamed,unnamed,unnamed,unnamed,unnamed,unnamed,unnamed,unnamed,unnamed,unnamed,unnamed,unnamed,unnamed,unnamed,unnamed,unnamed,unnamed,unnamed,unnamed,unnamed,unnamed,unnamed,unnamed,unnamed,unnamed,unnamed,unnamed,unnamed,unnamed,unnamed,unnamed,unnamed,unnamed,unnamed,unnamed,unnamed,unnamed,unnamed,unnamed,unnamed,unnamed,unnamed,unnamed,unnamed,unnamed,unnamed,unnamed,unnamed,unnamed,unnamed,unnamed,unnamed,unnamed,unnamed,unnamed,unnamed,unnamed,unnamed,unnamed,unnamed,unnamed,unnamed,unnamed,unnamed,unnamed,unnamed,unnamed,unnamed,unnamed,unnamed,unnamed,unnamed,unnamed,unnamed,unnamed,unnamed,unnamed,unnamed,unnamed,unnamed,unnamed,unnamed	ADIPOQ,BCL2,BMPR1A,DOCK4,DOCK5,GSTP1,HAS2,HDAC4,IGF1,IGFBP3,IGFBP5,IQGAP1,LPAR1,MDM2,NDRG4,NFE2L2,NOX4,NRP1,P2RY6,PAK1,PDGFA,PDGFB,PDGFD,PLAU,PLXNA1,POSTN,PPARD,PPARGC1A,RETN,SEMA6D,SERPINE1,SLIT2,SORL1,SRC,SSH1,TACR1,TERT,TPM1,TRIB1
GO Biological Process	GO:0019439	aromatic compound catabolic process	296	1.74716e-06	0.0225681	7.62436e-05	1.2634	328.48	415	0.028504	0.0360118	9823	0.830816	1	1	0.950656	184.083	175	415	0.0210109	0.421687	unnamed,unnamed,unnamed,unnamed,unnamed,unnamed,unnamed,unnamed,unnamed,unnamed,unnamed,unnamed,unnamed,unnamed,unnamed,unnamed,unnamed,unnamed,unnamed,unnamed,unnamed,unnamed,unnamed,unnamed,unnamed,unnamed,unnamed,unnamed,unnamed,unnamed,unnamed,unnamed,unnamed,unnamed,unnamed,unnamed,unnamed,unnamed,unnamed,unnamed,unnamed,unnamed,unnamed,unnamed,unnamed,unnamed,unnamed,unnamed,unnamed,unnamed,unnamed,unnamed,unnamed,unnamed,unnamed,unnamed,unnamed,unnamed,unnamed,unnamed,unnamed,unnamed,unnamed,unnamed,unnamed,unnamed,unnamed,unnamed,unnamed,unnamed,unnamed,unnamed,unnamed,unnamed,unnamed,unnamed,unnamed,unnamed,unnamed,unnamed,unnamed,unnamed,unnamed,unnamed,unnamed,unnamed,unnamed,unnamed,unnamed,unnamed,unnamed,unnamed,unnamed,unnamed,unnamed,unnamed,unnamed,unnamed,unnamed,unnamed,unnamed,unnamed,unnamed,unnamed,unnamed,unnamed,unnamed,unnamed,unnamed,unnamed,unnamed,unnamed,unnamed,unnamed,unnamed,unnamed,unnamed,unnamed,unnamed,unnamed,unnamed,unnamed,unnamed,unnamed,unnamed,unnamed,unnamed,unnamed,unnamed,unnamed,unnamed,unnamed,unnamed,unnamed,unnamed,unnamed,unnamed,unnamed,unnamed,unnamed,unnamed,unnamed,unnamed,unnamed,unnamed,unnamed,unnamed,unnamed,unnamed,unnamed,unnamed,unnamed,unnamed,unnamed,unnamed,unnamed,unnamed,unnamed,unnamed,unnamed,unnamed,unnamed,unnamed,unnamed,unnamed,unnamed,unnamed,unnamed,unnamed,unnamed,unnamed,unnamed,unnamed,unnamed,unnamed,unnamed,unnamed,unnamed,unnamed,unnamed,unnamed,unnamed,unnamed,unnamed,unnamed,unnamed,unnamed,unnamed,unnamed,unnamed,unnamed,unnamed,unnamed,unnamed,unnamed,unnamed,unnamed,unnamed,unnamed,unnamed,unnamed,unnamed,unnamed,unnamed,unnamed,unnamed,unnamed,unnamed,unnamed,unnamed,unnamed,unnamed,unnamed,unnamed,unnamed,unnamed,unnamed,unnamed,unnamed,unnamed,unnamed,unnamed,unnamed,unnamed,unnamed,unnamed,unnamed,unnamed,unnamed,unnamed,unnamed,unnamed,unnamed,unnamed,unnamed,unnamed,unnamed,unnamed,unnamed,unnamed,unnamed,unnamed,unnamed,unnamed,unnamed,unnamed,unnamed,unnamed,unnamed,unnamed,unnamed,unnamed,unnamed,unnamed,unnamed,unnamed,unnamed,unnamed,unnamed,unnamed,unnamed,unnamed,unnamed,unnamed,unnamed,unnamed,unnamed,unnamed,unnamed,unnamed,unnamed,unnamed,unnamed,unnamed,unnamed,unnamed,unnamed,unnamed,unnamed,unnamed,unnamed,unnamed,unnamed,unnamed,unnamed,unnamed,unnamed,unnamed,unnamed,unnamed,unnamed,unnamed,unnamed,unnamed,unnamed,unnamed,unnamed,unnamed,unnamed,unnamed,unnamed,unnamed,unnamed,unnamed,unnamed,unnamed,unnamed,unnamed,unnamed,unnamed,unnamed,unnamed,unnamed,unnamed,unnamed,unnamed,unnamed,unnamed,unnamed,unnamed,unnamed,unnamed,unnamed,unnamed,unnamed,unnamed,unnamed,unnamed,unnamed,unnamed,unnamed,unnamed,unnamed,unnamed,unnamed,unnamed,unnamed,unnamed,unnamed,unnamed,unnamed,unnamed,unnamed,unnamed,unnamed,unnamed,unnamed,unnamed,unnamed,unnamed,unnamed,unnamed,unnamed,unnamed,unnamed,unnamed,unnamed,unnamed,unnamed,unnamed,unnamed,unnamed,unnamed,unnamed,unnamed,unnamed,unnamed,unnamed,unnamed,unnamed,unnamed,unnamed,unnamed,unnamed,unnamed,unnamed,unnamed,unnamed,unnamed,unnamed,unnamed,unnamed,unnamed,unnamed,unnamed,unnamed,unnamed,unnamed,unnamed,unnamed,unnamed,unnamed,unnamed,unnamed,unnamed,unnamed,unnamed,unnamed,unnamed,unnamed,unnamed,unnamed,unnamed,unnamed,unnamed,unnamed,unnamed,unnamed,unnamed,unnamed,unnamed,unnamed,unnamed,unnamed,unnamed	AADAT,ACMSD,AGO3,ALDH1L1,AMBP,AMPD3,AOX1,APOBEC3A,APOBEC3C,APOBEC3G,CASP3,CDA,CNOT1,CNOT10,CNOT2,CNOT4,CNOT6,CTIF,CYP2A6,DBH,DCP1A,DCP2,DCPS,DDX6,DEDD2,DERA,DICER1,DIO3,DIS3L2,DNASE1L3,DNASE2B,DPYD,DPYS,DUT,EDC4,EIF3E,EIF4A3,EIF4E,ENPP1,ENSG00000282246,ENTPD4,ENTPD6,ENTPD7,EPHX1,ERN1,ERN2,EXOSC1,EXOSC10,EXOSC2,EXOSC5,EXOSC7,FAH,FOXL2,FTCD,GSTZ1,H1F0,HAAO,HGD,HINT1,HMGB1,HMOX1,HNMT,HPRT1,IDO2,IL4I1,ISG20,ITPA,KHSRP,KYAT1,KYNU,LIN28A,LSM6,LSM7,METTL14,MGAT1,MOXD1,MTHFS,MTPAP,NANOS2,NBAS,NBDY,NEIL1,NEIL2,NOCT,NT5C,NT5C1A,NT5C2,NT5E,NUDT11,NUDT12,NUDT3,NUDT4,NUDT5,NUDT7,NUDT9,PABPC1,PABPC4,PAH,PAPD5,PARN,PCBD1,PDE10A,PDE1A,PDE3A,PDE4B,PDE4C,PDE5A,PDE7A,PDE7B,PDE8A,PDE9A,PNLDC1,PNPT1,PNRC1,PNRC2,POLR2D,PON1,POP1,PPP2R2A,RNASE2,RNASE3,RNASEH2B,RNH1,RPL11,RPL15,RPL27A,RPL3,RPL30,RPL32,RPL34,RPL35,RPL35A,RPL37A,RPL38,RPL5,RPL6,RPL7A,RPLP1,RPS12,RPS14,RPS15,RPS20,RPS24,RPS28,RPS29,RPS3,RPS3A,RPS7,RPS8,RPS9,SAMD4A,SAMD4B,SETMAR,SKIV2L2,SLC6A3,SMG1,SMG7,SND1,STK31,TATDN2,TDO2,TNKS1BP1,UNG,UPB1,UPF1,UPF2,UPP1,UPP2,VCP,XDH,ZC3H12A,ZCCHC6,ZFP36L1,ZFP36L2,ZHX2
GO Biological Process	GO:0030168	platelet activation	297	1.77057e-06	0.0228704	7.70049e-05	1.39391	154.96	216	0.0134467	0.0187435	1265	0.0315042	1	0.321692	1.18317	62.544	74	141	0.00888462	0.524823	unnamed,unnamed,unnamed,unnamed,unnamed,unnamed,unnamed,unnamed,unnamed,unnamed,unnamed,unnamed,unnamed,unnamed,unnamed,unnamed,unnamed,unnamed,unnamed,unnamed,unnamed,unnamed,unnamed,unnamed,unnamed,unnamed,unnamed,unnamed,unnamed,unnamed,unnamed,unnamed,unnamed,unnamed,unnamed,unnamed,unnamed,unnamed,unnamed,unnamed,unnamed,unnamed,unnamed,unnamed,unnamed,unnamed,unnamed,unnamed,unnamed,unnamed,unnamed,unnamed,unnamed,unnamed,unnamed,unnamed,unnamed,unnamed,unnamed,unnamed,unnamed,unnamed,unnamed,unnamed,unnamed,unnamed,unnamed,unnamed,unnamed,unnamed,unnamed,unnamed,unnamed,unnamed,unnamed,unnamed,unnamed,unnamed,unnamed,unnamed,unnamed,unnamed,unnamed,unnamed,unnamed,unnamed,unnamed,unnamed,unnamed,unnamed,unnamed,unnamed,unnamed,unnamed,unnamed,unnamed,unnamed,unnamed,unnamed,unnamed,unnamed,unnamed,unnamed,unnamed,unnamed,unnamed,unnamed,unnamed,unnamed,unnamed,unnamed,unnamed,unnamed,unnamed,unnamed,unnamed,unnamed,unnamed,unnamed,unnamed,unnamed,unnamed,unnamed,unnamed,unnamed,unnamed,unnamed,unnamed,unnamed,unnamed,unnamed,unnamed,unnamed,unnamed,unnamed,unnamed,unnamed,unnamed,unnamed,unnamed,unnamed,unnamed,unnamed,unnamed,unnamed,unnamed,unnamed,unnamed,unnamed,unnamed,unnamed,unnamed,unnamed,unnamed,unnamed,unnamed,unnamed,unnamed,unnamed,unnamed,unnamed,unnamed,unnamed,unnamed,unnamed,unnamed,unnamed,unnamed,unnamed,unnamed,unnamed,unnamed,unnamed,unnamed,unnamed,unnamed,unnamed,unnamed,unnamed,unnamed,unnamed,unnamed,unnamed,unnamed,unnamed,unnamed,unnamed,unnamed,unnamed,unnamed,unnamed,unnamed,unnamed,unnamed,unnamed,unnamed,unnamed,unnamed,unnamed,unnamed,unnamed,unnamed,unnamed,unnamed,unnamed,unnamed,unnamed,unnamed,unnamed,unnamed,unnamed,unnamed,unnamed,unnamed,unnamed,unnamed	ACTB,ADAMTS13,ADRA2A,ADRA2C,ARRB1,AXL,BLOC1S3,BLOC1S4,C1GALT1C1,CD40LG,CD9,COL1A2,COL3A1,CSRP1,DGKB,DGKD,DGKG,DGKH,DGKI,DGKK,DGKZ,FIBP,FLNA,FYN,FZD6,GAS6,GNA12,GNA13,GNAS,GNB1,GNG2,GP5,GP9,HBB,HSPB1,ITGA2B,ITPR1,ITPR3,LCK,LCP2,LYN,MAPK1,METAP1,MYH9,MYL9,P2RY1,P2RY12,PDPK1,PIK3CB,PIK3CD,PIK3CG,PLCG2,PRKCA,PRKCD,PRKCE,PRKCG,PRKCH,PRKCQ,RAC2,RAP2B,RHOB,SLC7A11,SRC,STXBP1,STXBP3,SYK,TRPC7,TSPAN32,UBASH3B,VAV3,VCL,VWF,WNT3A,YWHAZ
GO Biological Process	GO:1902745	positive regulation of lamellipodium organization	298	1.77139e-06	0.0228811	7.67821e-05	1.94349	31.3869	61	0.00272361	0.0052933	2854	0.163936	1	0.741963	1.25245	11.9765	15	27	0.00180094	0.555556	unnamed,unnamed,unnamed,unnamed,unnamed,unnamed,unnamed,unnamed,unnamed,unnamed,unnamed,unnamed,unnamed,unnamed,unnamed,unnamed,unnamed,unnamed,unnamed,unnamed,unnamed,unnamed,unnamed,unnamed,unnamed,unnamed,unnamed,unnamed,unnamed,unnamed,unnamed,unnamed,unnamed,unnamed,unnamed,unnamed,unnamed,unnamed,unnamed,unnamed,unnamed,unnamed,unnamed,unnamed,unnamed,unnamed,unnamed,unnamed,unnamed,unnamed,unnamed,unnamed,unnamed,unnamed,unnamed,unnamed,unnamed,unnamed,unnamed,unnamed,unnamed	ARHGEF7,AUTS2,CARMIL2,CDC42,CORO1C,DNM2,ENPP2,FRMD7,FSCN1,HDAC4,NCKAP1,RAC2,RREB1,SRC,WASF2
GO Biological Process	GO:1904018	positive regulation of vasculature development	299	1.80832e-06	0.023358	7.81205e-05	1.34128	202.046	271	0.0175327	0.0235161	1846	0.0687383	1	0.480982	1.14204	67.4233	77	152	0.00924481	0.506579	unnamed,unnamed,unnamed,unnamed,unnamed,unnamed,unnamed,unnamed,unnamed,unnamed,unnamed,unnamed,unnamed,unnamed,unnamed,unnamed,unnamed,unnamed,unnamed,unnamed,unnamed,unnamed,unnamed,unnamed,unnamed,unnamed,unnamed,unnamed,unnamed,unnamed,unnamed,unnamed,unnamed,unnamed,unnamed,unnamed,unnamed,unnamed,unnamed,unnamed,unnamed,unnamed,unnamed,unnamed,unnamed,unnamed,unnamed,unnamed,unnamed,unnamed,unnamed,unnamed,unnamed,unnamed,unnamed,unnamed,unnamed,unnamed,unnamed,unnamed,unnamed,unnamed,unnamed,unnamed,unnamed,unnamed,unnamed,unnamed,unnamed,unnamed,unnamed,unnamed,unnamed,unnamed,unnamed,unnamed,unnamed,unnamed,unnamed,unnamed,unnamed,unnamed,unnamed,unnamed,unnamed,unnamed,unnamed,unnamed,unnamed,unnamed,unnamed,unnamed,unnamed,unnamed,unnamed,unnamed,unnamed,unnamed,unnamed,unnamed,unnamed,unnamed,unnamed,unnamed,unnamed,unnamed,unnamed,unnamed,unnamed,unnamed,unnamed,unnamed,unnamed,unnamed,unnamed,unnamed,unnamed,unnamed,unnamed,unnamed,unnamed,unnamed,unnamed,unnamed,unnamed,unnamed,unnamed,unnamed,unnamed,unnamed,unnamed,unnamed,unnamed,unnamed,unnamed,unnamed,unnamed,unnamed,unnamed,unnamed,unnamed,unnamed,unnamed,unnamed,unnamed,unnamed,unnamed,unnamed,unnamed,unnamed,unnamed,unnamed,unnamed,unnamed,unnamed,unnamed,unnamed,unnamed,unnamed,unnamed,unnamed,unnamed,unnamed,unnamed,unnamed,unnamed,unnamed,unnamed,unnamed,unnamed,unnamed,unnamed,unnamed,unnamed,unnamed,unnamed,unnamed,unnamed,unnamed,unnamed,unnamed,unnamed,unnamed,unnamed,unnamed,unnamed,unnamed,unnamed,unnamed,unnamed,unnamed,unnamed,unnamed,unnamed,unnamed,unnamed,unnamed,unnamed,unnamed,unnamed,unnamed,unnamed,unnamed,unnamed,unnamed,unnamed,unnamed,unnamed,unnamed,unnamed,unnamed,unnamed,unnamed,unnamed,unnamed,unnamed,unnamed,unnamed,unnamed,unnamed,unnamed,unnamed,unnamed,unnamed,unnamed,unnamed,unnamed,unnamed,unnamed,unnamed,unnamed,unnamed,unnamed,unnamed,unnamed,unnamed,unnamed,unnamed,unnamed,unnamed,unnamed,unnamed,unnamed,unnamed,unnamed,unnamed,unnamed,unnamed,unnamed,unnamed,unnamed,unnamed,unnamed,unnamed,unnamed,unnamed,unnamed,unnamed,unnamed,unnamed,unnamed,unnamed,unnamed,unnamed,unnamed,unnamed,unnamed,unnamed,unnamed,unnamed,unnamed	ADM,ALOX12,ANGPT2,ANGPTL4,APELA,APLNR,ASB4,BTG1,C5,CCBE1,CCL24,CD34,CEACAM1,CHRNA7,CMA1,CTH,CYP1B1,CYSLTR2,DDAH1,DLL1,EFNB2,ENG,ERAP1,ETS1,F3,FGF1,FGF2,GAB1,GATA2,GATA4,GATA6,GHSR,GREM1,HDAC9,HGF,HIF1A,HIF1AN,HIPK2,HMGB1,HMOX1,HSPB1,ITGB2,JAK1,JCAD,MTDH,MYDGF,NFE2L2,NRP1,PDCD6,PDGFB,PDGFD,PGF,PRKCA,PRKD1,PRKD2,PTGIS,PTGS2,PTK2B,RAPGEF2,RHOB,RUNX1,SASH1,SEMA5A,SERPINE1,SFRP2,SPHK1,STIM1,TEK,TERT,TGFBR2,THBS1,TMEM100,TWIST1,VEGFA,VEGFC,WNT5A,ZC3H12A
GO Biological Process	GO:0043588	skin development	300	1.87936e-06	0.0242756	8.09188e-05	1.28507	281.697	362	0.0244444	0.0314127	11286	1	1	1	0.692731	164.566	114	371	0.0136871	0.307278	unnamed,unnamed,unnamed,unnamed,unnamed,unnamed,unnamed,unnamed,unnamed,unnamed,unnamed,unnamed,unnamed,unnamed,unnamed,unnamed,unnamed,unnamed,unnamed,unnamed,unnamed,unnamed,unnamed,unnamed,unnamed,unnamed,unnamed,unnamed,unnamed,unnamed,unnamed,unnamed,unnamed,unnamed,unnamed,unnamed,unnamed,unnamed,unnamed,unnamed,unnamed,unnamed,unnamed,unnamed,unnamed,unnamed,unnamed,unnamed,unnamed,unnamed,unnamed,unnamed,unnamed,unnamed,unnamed,unnamed,unnamed,unnamed,unnamed,unnamed,unnamed,unnamed,unnamed,unnamed,unnamed,unnamed,unnamed,unnamed,unnamed,unnamed,unnamed,unnamed,unnamed,unnamed,unnamed,unnamed,unnamed,unnamed,unnamed,unnamed,unnamed,unnamed,unnamed,unnamed,unnamed,unnamed,unnamed,unnamed,unnamed,unnamed,unnamed,unnamed,unnamed,unnamed,unnamed,unnamed,unnamed,unnamed,unnamed,unnamed,unnamed,unnamed,unnamed,unnamed,unnamed,unnamed,unnamed,unnamed,unnamed,unnamed,unnamed,unnamed,unnamed,unnamed,unnamed,unnamed,unnamed,unnamed,unnamed,unnamed,unnamed,unnamed,unnamed,unnamed,unnamed,unnamed,unnamed,unnamed,unnamed,unnamed,unnamed,unnamed,unnamed,unnamed,unnamed,unnamed,unnamed,unnamed,unnamed,unnamed,unnamed,unnamed,unnamed,unnamed,unnamed,unnamed,unnamed,unnamed,unnamed,unnamed,unnamed,unnamed,unnamed,unnamed,unnamed,unnamed,unnamed,unnamed,unnamed,unnamed,unnamed,unnamed,unnamed,unnamed,unnamed,unnamed,unnamed,unnamed,unnamed,unnamed,unnamed,unnamed,unnamed,unnamed,unnamed,unnamed,unnamed,unnamed,unnamed,unnamed,unnamed,unnamed,unnamed,unnamed,unnamed,unnamed,unnamed,unnamed,unnamed,unnamed,unnamed,unnamed,unnamed,unnamed,unnamed,unnamed,unnamed,unnamed,unnamed,unnamed,unnamed,unnamed,unnamed,unnamed,unnamed,unnamed,unnamed,unnamed,unnamed,unnamed,unnamed,unnamed,unnamed,unnamed,unnamed,unnamed,unnamed,unnamed,unnamed,unnamed,unnamed,unnamed,unnamed,unnamed,unnamed,unnamed,unnamed,unnamed,unnamed,unnamed,unnamed,unnamed,unnamed,unnamed,unnamed,unnamed,unnamed,unnamed,unnamed,unnamed,unnamed,unnamed,unnamed,unnamed,unnamed,unnamed,unnamed,unnamed,unnamed,unnamed,unnamed,unnamed,unnamed,unnamed,unnamed,unnamed,unnamed,unnamed,unnamed,unnamed,unnamed,unnamed,unnamed,unnamed,unnamed,unnamed,unnamed,unnamed,unnamed,unnamed,unnamed,unnamed,unnamed,unnamed,unnamed,unnamed,unnamed,unnamed,unnamed,unnamed,unnamed,unnamed,unnamed,unnamed,unnamed,unnamed,unnamed,unnamed,unnamed,unnamed,unnamed,unnamed,unnamed,unnamed,unnamed,unnamed,unnamed,unnamed,unnamed,unnamed,unnamed,unnamed,unnamed,unnamed,unnamed,unnamed,unnamed,unnamed,unnamed,unnamed,unnamed,unnamed,unnamed,unnamed,unnamed,unnamed,unnamed,unnamed,unnamed,unnamed,unnamed,unnamed,unnamed,unnamed,unnamed,unnamed,unnamed,unnamed,unnamed,unnamed,unnamed,unnamed,unnamed,unnamed,unnamed,unnamed,unnamed,unnamed,unnamed,unnamed,unnamed,unnamed,unnamed,unnamed,unnamed,unnamed,unnamed,unnamed,unnamed,unnamed,unnamed,unnamed,unnamed,unnamed,unnamed,unnamed,unnamed,unnamed,unnamed,unnamed,unnamed,unnamed	ABCA12,ADAMTS2,AKR1C3,ALOX12,ALX4,ASCL4,ATP8A2,BCL11B,BCL2,CAPN1,CAPNS1,CASP3,CD109,CDC42,CDH3,CELSR1,CERS3,CLDN1,CLDN4,CLIC4,COL1A2,COL3A1,COL5A1,COL5A2,CTNNB1,CYP26B1,DACT2,DHCR24,DKK1,DLL1,DSC1,DSC2,DSC3,DSG1,DSP,EDA,EGFR,ERRFI1,FA2H,FGF7,FGFR2,FLNB,FOSL2,FOXE1,FOXQ1,FURIN,FZD6,GBA,GNAS,GORAB,GRHL1,GRHL3,HRNR,IGFBP5,INTU,IRF6,ITGA3,ITGA6,ITGB4,JAG1,KAZN,KRTAP10-1,KRTAP11-1,KRTAP19-8,KRTAP21-3,KRTAP5-11,LATS1,LDB2,LGR4,LGR5,LHX2,LIPM,LRP4,MET,NOM1,NSUN2,PALLD,PAX6,PCSK6,PDGFA,PERP,PIP5K1A,PKP1,PKP4,POU3F1,PPL,PTCH2,RBPJ,RELA,RPTN,RYR1,SCEL,SHH,SLITRK5,SNAI1,SOS1,SOSTDC1,SOX21,SOX9,SPINK6,STK4,STMN1,SUFU,TCF15,TFAP2B,TGFB2,TGM3,TNFRSF19,TP63,TXNIP,VANGL2,WNT16,WNT5A,ZDHHC21
GO Biological Process	GO:0071345	cellular response to cytokine stimulus	301	2.01179e-06	0.0259863	8.63332e-05	1.16519	767.257	894	0.0665791	0.0775772	4275	0.306194	1	0.925171	1.02092	357.521	365	806	0.0438228	0.452854	unnamed,unnamed,unnamed,unnamed,unnamed,unnamed,unnamed,unnamed,unnamed,unnamed,unnamed,unnamed,unnamed,unnamed,unnamed,unnamed,unnamed,unnamed,unnamed,unnamed,unnamed,unnamed,unnamed,unnamed,unnamed,unnamed,unnamed,unnamed,unnamed,unnamed,unnamed,unnamed,unnamed,unnamed,unnamed,unnamed,unnamed,unnamed,unnamed,unnamed,unnamed,unnamed,unnamed,unnamed,unnamed,unnamed,unnamed,unnamed,unnamed,unnamed,unnamed,unnamed,unnamed,unnamed,unnamed,unnamed,unnamed,unnamed,unnamed,unnamed,unnamed,unnamed,unnamed,unnamed,unnamed,unnamed,unnamed,unnamed,unnamed,unnamed,unnamed,unnamed,unnamed,unnamed,unnamed,unnamed,unnamed,unnamed,unnamed,unnamed,unnamed,unnamed,unnamed,unnamed,unnamed,unnamed,unnamed,unnamed,unnamed,unnamed,unnamed,unnamed,unnamed,unnamed,unnamed,unnamed,unnamed,unnamed,unnamed,unnamed,unnamed,unnamed,unnamed,unnamed,unnamed,unnamed,unnamed,unnamed,unnamed,unnamed,unnamed,unnamed,unnamed,unnamed,unnamed,unnamed,unnamed,unnamed,unnamed,unnamed,unnamed,unnamed,unnamed,unnamed,unnamed,unnamed,unnamed,unnamed,unnamed,unnamed,unnamed,unnamed,unnamed,unnamed,unnamed,unnamed,unnamed,unnamed,unnamed,unnamed,unnamed,unnamed,unnamed,unnamed,unnamed,unnamed,unnamed,unnamed,unnamed,unnamed,unnamed,unnamed,unnamed,unnamed,unnamed,unnamed,unnamed,unnamed,unnamed,unnamed,unnamed,unnamed,unnamed,unnamed,unnamed,unnamed,unnamed,unnamed,unnamed,unnamed,unnamed,unnamed,unnamed,unnamed,unnamed,unnamed,unnamed,unnamed,unnamed,unnamed,unnamed,unnamed,unnamed,unnamed,unnamed,unnamed,unnamed,unnamed,unnamed,unnamed,unnamed,unnamed,unnamed,unnamed,unnamed,unnamed,unnamed,unnamed,unnamed,unnamed,unnamed,unnamed,unnamed,unnamed,unnamed,unnamed,unnamed,unnamed,unnamed,unnamed,unnamed,unnamed,unnamed,unnamed,unnamed,unnamed,unnamed,unnamed,unnamed,unnamed,unnamed,unnamed,unnamed,unnamed,unnamed,unnamed,unnamed,unnamed,unnamed,unnamed,unnamed,unnamed,unnamed,unnamed,unnamed,unnamed,unnamed,unnamed,unnamed,unnamed,unnamed,unnamed,unnamed,unnamed,unnamed,unnamed,unnamed,unnamed,unnamed,unnamed,unnamed,unnamed,unnamed,unnamed,unnamed,unnamed,unnamed,unnamed,unnamed,unnamed,unnamed,unnamed,unnamed,unnamed,unnamed,unnamed,unnamed,unnamed,unnamed,unnamed,unnamed,unnamed,unnamed,unnamed,unnamed,unnamed,unnamed,unnamed,unnamed,unnamed,unnamed,unnamed,unnamed,unnamed,unnamed,unnamed,unnamed,unnamed,unnamed,unnamed,unnamed,unnamed,unnamed,unnamed,unnamed,unnamed,unnamed,unnamed,unnamed,unnamed,unnamed,unnamed,unnamed,unnamed,unnamed,unnamed,unnamed,unnamed,unnamed,unnamed,unnamed,unnamed,unnamed,unnamed,unnamed,unnamed,unnamed,unnamed,unnamed,unnamed,unnamed,unnamed,unnamed,unnamed,unnamed,unnamed,unnamed,unnamed,unnamed,unnamed,unnamed,unnamed,unnamed,unnamed,unnamed,unnamed,unnamed,unnamed,unnamed,unnamed,unnamed,unnamed,unnamed,unnamed,unnamed,unnamed,unnamed,unnamed,unnamed,unnamed,unnamed,unnamed,unnamed,unnamed,unnamed,unnamed,unnamed,unnamed,unnamed,unnamed,unnamed,unnamed,unnamed,unnamed,unnamed,unnamed,unnamed,unnamed,unnamed,unnamed,unnamed,unnamed,unnamed,unnamed,unnamed,unnamed,unnamed,unnamed,unnamed,unnamed,unnamed,unnamed,unnamed,unnamed,unnamed,unnamed,unnamed,unnamed,unnamed,unnamed,unnamed,unnamed,unnamed,unnamed,unnamed,unnamed,unnamed,unnamed,unnamed,unnamed,unnamed,unnamed,unnamed,unnamed,unnamed,unnamed,unnamed,unnamed,unnamed,unnamed,unnamed,unnamed,unnamed,unnamed,unnamed,unnamed,unnamed,unnamed,unnamed,unnamed,unnamed,unnamed,unnamed,unnamed,unnamed,unnamed,unnamed,unnamed,unnamed,unnamed,unnamed,unnamed,unnamed,unnamed,unnamed,unnamed,unnamed,unnamed,unnamed,unnamed,unnamed,unnamed,unnamed,unnamed,unnamed,unnamed,unnamed,unnamed,unnamed,unnamed,unnamed,unnamed,unnamed,unnamed,unnamed,unnamed,unnamed,unnamed,unnamed,unnamed,unnamed,unnamed,unnamed,unnamed,unnamed,unnamed,unnamed,unnamed,unnamed,unnamed,unnamed,unnamed,unnamed,unnamed,unnamed,unnamed,unnamed,unnamed,unnamed,unnamed,unnamed,unnamed,unnamed,unnamed,unnamed,unnamed,unnamed,unnamed,unnamed,unnamed,unnamed,unnamed,unnamed,unnamed,unnamed,unnamed,unnamed,unnamed,unnamed,unnamed,unnamed,unnamed,unnamed,unnamed,unnamed,unnamed,unnamed,unnamed,unnamed,unnamed,unnamed,unnamed,unnamed,unnamed,unnamed,unnamed,unnamed,unnamed,unnamed,unnamed,unnamed,unnamed,unnamed,unnamed,unnamed,unnamed,unnamed,unnamed,unnamed,unnamed,unnamed,unnamed,unnamed,unnamed,unnamed,unnamed,unnamed,unnamed,unnamed,unnamed,unnamed,unnamed,unnamed,unnamed,unnamed,unnamed,unnamed,unnamed,unnamed,unnamed,unnamed,unnamed,unnamed,unnamed,unnamed,unnamed,unnamed,unnamed,unnamed,unnamed,unnamed,unnamed,unnamed,unnamed,unnamed,unnamed,unnamed,unnamed,unnamed,unnamed,unnamed,unnamed,unnamed,unnamed,unnamed,unnamed,unnamed,unnamed,unnamed,unnamed,unnamed,unnamed,unnamed,unnamed,unnamed,unnamed,unnamed,unnamed,unnamed,unnamed,unnamed,unnamed,unnamed,unnamed,unnamed,unnamed,unnamed,unnamed,unnamed,unnamed,unnamed,unnamed,unnamed,unnamed,unnamed,unnamed,unnamed,unnamed,unnamed,unnamed,unnamed,unnamed,unnamed,unnamed,unnamed,unnamed,unnamed,unnamed,unnamed,unnamed,unnamed,unnamed,unnamed,unnamed,unnamed,unnamed,unnamed,unnamed,unnamed,unnamed,unnamed,unnamed,unnamed,unnamed,unnamed,unnamed,unnamed,unnamed,unnamed,unnamed,unnamed,unnamed,unnamed,unnamed,unnamed,unnamed,unnamed,unnamed,unnamed,unnamed,unnamed,unnamed,unnamed,unnamed,unnamed,unnamed,unnamed,unnamed,unnamed,unnamed,unnamed,unnamed,unnamed,unnamed,unnamed,unnamed,unnamed,unnamed,unnamed,unnamed,unnamed,unnamed,unnamed,unnamed,unnamed,unnamed,unnamed,unnamed,unnamed,unnamed,unnamed,unnamed,unnamed,unnamed,unnamed,unnamed,unnamed,unnamed,unnamed,unnamed,unnamed,unnamed,unnamed,unnamed,unnamed,unnamed,unnamed,unnamed,unnamed,unnamed,unnamed,unnamed,unnamed,unnamed,unnamed,unnamed,unnamed,unnamed,unnamed,unnamed,unnamed,unnamed,unnamed,unnamed,unnamed,unnamed,unnamed,unnamed,unnamed,unnamed,unnamed,unnamed,unnamed,unnamed,unnamed,unnamed,unnamed,unnamed,unnamed,unnamed,unnamed,unnamed,unnamed,unnamed,unnamed,unnamed,unnamed,unnamed,unnamed,unnamed,unnamed,unnamed,unnamed,unnamed,unnamed,unnamed,unnamed,unnamed,unnamed,unnamed,unnamed,unnamed,unnamed,unnamed,unnamed,unnamed,unnamed,unnamed,unnamed,unnamed,unnamed,unnamed,unnamed,unnamed,unnamed,unnamed,unnamed,unnamed,unnamed,unnamed,unnamed,unnamed,unnamed,unnamed,unnamed,unnamed,unnamed,unnamed,unnamed,unnamed,unnamed,unnamed,unnamed,unnamed,unnamed,unnamed,unnamed,unnamed,unnamed,unnamed,unnamed,unnamed,unnamed,unnamed,unnamed,unnamed,unnamed,unnamed,unnamed,unnamed,unnamed,unnamed,unnamed,unnamed,unnamed,unnamed,unnamed,unnamed,unnamed,unnamed,unnamed,unnamed,unnamed,unnamed,unnamed,unnamed,unnamed,unnamed,unnamed,unnamed,unnamed,unnamed,unnamed,unnamed,unnamed,unnamed,unnamed,unnamed,unnamed,unnamed,unnamed,unnamed,unnamed,unnamed,unnamed,unnamed,unnamed,unnamed,unnamed,unnamed,unnamed,unnamed,unnamed,unnamed,unnamed,unnamed,unnamed,unnamed,unnamed,unnamed,unnamed,unnamed,unnamed,unnamed,unnamed,unnamed,unnamed,unnamed,unnamed,unnamed,unnamed,unnamed,unnamed,unnamed,unnamed,unnamed,unnamed,unnamed,unnamed,unnamed,unnamed,unnamed,unnamed,unnamed,unnamed,unnamed,unnamed,unnamed,unnamed,unnamed,unnamed,unnamed,unnamed,unnamed,unnamed,unnamed,unnamed,unnamed,unnamed,unnamed,unnamed,unnamed,unnamed,unnamed	ABCC2,ACKR2,ACKR3,ACOD1,ACSL1,ADAM17,ADAMTS13,ADAR,ADIPOQ,AKAP6,ALOX15,ANKRD1,ANXA2,AQP4,ARF1,ARG1,ARID5B,AXL,B3GNT2,BIRC3,BSPRY,BST2,BTK,CACYBP,CAMK2A,CAMK2B,CAMK2D,CANX,CCL17,CCL22,CCL24,CCL26,CCR1,CCR4,CCR6,CD40LG,CD44,CD58,CD70,CD74,CDC42,CDC5L,CDIP1,CEACAM1,CEBPB,CIITA,CISH,CLCF1,CLDN1,CLDN18,CMKLR1,COMMD7,CORO1A,CREB1,CRLF2,CSF1,CSF2,CSF2RA,CSF3R,CSNK2B,CTBP2,CTH,CTR9,CXCL12,CXCR3,CXCR4,DAB2IP,DAPK1,DAPK3,DCN,DCSTAMP,DOCK8,DPYSL3,DTX1,EDA,EDN1,EDN2,EED,EPO,EPS8,ETV3,F3,FCGR1A,FCGR1B,FER,FLRT1,FLRT2,FLRT3,FOXC1,FOXF1,FOXO3,FYN,FZD4,GAS6,GATA3,GBA,GBP5,GBP6,GCLM,GFPT2,GNPNAT1,GPR17,GREM2,GSK3B,HAS2,HCK,HDAC4,HIF1A,HK2,HLA-B,HLA-DPB1,HLA-DQA1,HLA-DRA,HLA-DRB1,HLA-F,HLA-G,HMHB1,HNRNPF,HSPA5,HSPA9,ICAM1,IFI6,IFIT2,IFIT3,IFITM2,IFITM3,IFNA13,IFNA2,IFNAR1,IFNAR2,IFNB1,IFNE,IFNG,IFNGR1,IFNGR2,IFNK,IFNLR1,IL10,IL10RA,IL10RB,IL12A,IL12B,IL12RB1,IL12RB2,IL13RA1,IL13RA2,IL15,IL17A,IL17RA,IL17RC,IL17RD,IL18RAP,IL1RAP,IL1RAPL2,IL1RL1,IL1RL2,IL20RA,IL20RB,IL21R,IL22RA2,IL31RA,IL4R,IL5,IL5RA,IL6R,IL6ST,IL9,ILDR1,IP6K2,IRAK2,IRF1,IRF2,IRF3,IRF4,IRF5,IRF6,IRF8,IRS1,IRS2,ISG20,ITGA4,JAK1,JAK2,JARID2,KAT6B,KCNJ11,KHSRP,KLF2,KLF4,KLF5,LAPTM5,LCK,LCN2,LEF1,LEPR,LIMS1,LMNB1,LRCH1,LRRC15,LRRC19,LRRC3,LRRC4,LRRC4B,LRRC4C,LRRTM1,LRRTM3,LRRTM4,LRTM1,MAP3K5,MAPK1,MAT2A,MID1,MKKS,MME,MPC1,MRC1,MRPL15,MSC,MSN,MST1R,MTAP,MX1,NCAM1,NCL,NFE2L2,NFIL3,NFKB1,NFKBIA,NKX3-1,NR5A2,NUMBL,NYX,OAS3,OCSTAMP,OSM,PADI2,PAX6,PCK2,PDCD4,PDGFB,PFKP,PID1,PIK3C3,PIK3CB,PIK3R2,PITPNA,PLCB1,PLVAP,PML,PNPT1,PODN,POSTN,POU4F2,PPARGC1A,PRDM5,PRKCD,PSMA6,PSMA8,PSMB1,PSMB2,PSMB6,PSMB8,PSMB9,PSMC1,PSMC2,PSMD1,PSMD14,PSMD4,PSMD5,PSMD6,PSMF1,PTGIS,PTK2B,PTP4A3,PTPRN,RAP1B,RELA,RELT,RFX2,RIPK1,RNASEL,RORA,RPL3,RPS3,RPS6KA4,RPS6KA5,RTN4R,RTN4RL1,RTN4RL2,SBNO2,SELPLG,SFRP1,SLC25A5,SLC27A1,SMAD7,SMARCA4,SNRPA1,SNX10,SOCS1,SOCS3,SOCS5,SOCS6,SOD1,SOD2,SOX1,SOX17,SOX9,SP100,SPOCK2,SPRY2,SRSF7,SSTR1,ST18,ST3GAL6,STAT1,STAT4,SYNCRIP,SYNGR1,TANK,TDGF1,TFPI,TFRC,THBS1,TLR3,TNFRSF10A,TNFRSF10B,TNFRSF10C,TNFRSF10D,TNFRSF11A,TNFRSF11B,TNFRSF13C,TNFRSF19,TNFRSF21,TNFSF11,TNFSF13B,TNFSF14,TNFSF15,TNFSF18,TNFSF4,TNFSF8,TRAF3,TRAF6,TRIM31,TRIM8,TRPV1,TSLP,TWISTNB,TXNDC17,TYK2,UBE2G2,UPF1,USP10,VCAM1,VEGFC,WDR35,WNT5A,XCL1,XCL2,XCR1,YY1,ZC3H12A,ZC3H15,ZFP36L1,ZFP36L2,ZNF675
GO Biological Process	GO:0043471	regulation of cellular carbohydrate catabolic process	302	2.04752e-06	0.0264478	8.75756e-05	3.30498	6.65662	22	0.000577631	0.00190906	3938	0.245936	1	0.806694	1.31507	5.32289	7	12	0.000840437	0.583333	unnamed,unnamed,unnamed,unnamed,unnamed,unnamed,unnamed,unnamed,unnamed,unnamed,unnamed,unnamed,unnamed,unnamed,unnamed,unnamed,unnamed,unnamed,unnamed,unnamed,unnamed,unnamed	BPGM,HMGB1,PGAM1,PGAM4,PPP1CB,PPP1R3B,TIGAR
GO Biological Process	GO:1903243	negative regulation of cardiac muscle hypertrophy in response to stress	303	2.04929e-06	0.0264707	8.73622e-05	2.69816	11.1187	30	0.000964827	0.00260326	781	0.00760965	1	0.125856	2.25441	2.66145	6	6	0.000720375	1	unnamed,unnamed,unnamed,unnamed,unnamed,unnamed,unnamed,unnamed,unnamed,unnamed,unnamed,unnamed,unnamed,unnamed,unnamed,unnamed,unnamed,unnamed,unnamed,unnamed,unnamed,unnamed,unnamed,unnamed,unnamed,unnamed,unnamed,unnamed,unnamed,unnamed	ATP2B4,ERRFI1,FOXO1,LMNA,MLIP,SMAD3
GO Biological Process	GO:0051251	positive regulation of lymphocyte activation	304	2.06759e-06	0.026707	8.78521e-05	1.26656	316.604	401	0.0274735	0.034797	715	0.00567069	1	0.102445	1.17883	116.216	137	262	0.0164485	0.522901	unnamed,unnamed,unnamed,unnamed,unnamed,unnamed,unnamed,unnamed,unnamed,unnamed,unnamed,unnamed,unnamed,unnamed,unnamed,unnamed,unnamed,unnamed,unnamed,unnamed,unnamed,unnamed,unnamed,unnamed,unnamed,unnamed,unnamed,unnamed,unnamed,unnamed,unnamed,unnamed,unnamed,unnamed,unnamed,unnamed,unnamed,unnamed,unnamed,unnamed,unnamed,unnamed,unnamed,unnamed,unnamed,unnamed,unnamed,unnamed,unnamed,unnamed,unnamed,unnamed,unnamed,unnamed,unnamed,unnamed,unnamed,unnamed,unnamed,unnamed,unnamed,unnamed,unnamed,unnamed,unnamed,unnamed,unnamed,unnamed,unnamed,unnamed,unnamed,unnamed,unnamed,unnamed,unnamed,unnamed,unnamed,unnamed,unnamed,unnamed,unnamed,unnamed,unnamed,unnamed,unnamed,unnamed,unnamed,unnamed,unnamed,unnamed,unnamed,unnamed,unnamed,unnamed,unnamed,unnamed,unnamed,unnamed,unnamed,unnamed,unnamed,unnamed,unnamed,unnamed,unnamed,unnamed,unnamed,unnamed,unnamed,unnamed,unnamed,unnamed,unnamed,unnamed,unnamed,unnamed,unnamed,unnamed,unnamed,unnamed,unnamed,unnamed,unnamed,unnamed,unnamed,unnamed,unnamed,unnamed,unnamed,unnamed,unnamed,unnamed,unnamed,unnamed,unnamed,unnamed,unnamed,unnamed,unnamed,unnamed,unnamed,unnamed,unnamed,unnamed,unnamed,unnamed,unnamed,unnamed,unnamed,unnamed,unnamed,unnamed,unnamed,unnamed,unnamed,unnamed,unnamed,unnamed,unnamed,unnamed,unnamed,unnamed,unnamed,unnamed,unnamed,unnamed,unnamed,unnamed,unnamed,unnamed,unnamed,unnamed,unnamed,unnamed,unnamed,unnamed,unnamed,unnamed,unnamed,unnamed,unnamed,unnamed,unnamed,unnamed,unnamed,unnamed,unnamed,unnamed,unnamed,unnamed,unnamed,unnamed,unnamed,unnamed,unnamed,unnamed,unnamed,unnamed,unnamed,unnamed,unnamed,unnamed,unnamed,unnamed,unnamed,unnamed,unnamed,unnamed,unnamed,unnamed,unnamed,unnamed,unnamed,unnamed,unnamed,unnamed,unnamed,unnamed,unnamed,unnamed,unnamed,unnamed,unnamed,unnamed,unnamed,unnamed,unnamed,unnamed,unnamed,unnamed,unnamed,unnamed,unnamed,unnamed,unnamed,unnamed,unnamed,unnamed,unnamed,unnamed,unnamed,unnamed,unnamed,unnamed,unnamed,unnamed,unnamed,unnamed,unnamed,unnamed,unnamed,unnamed,unnamed,unnamed,unnamed,unnamed,unnamed,unnamed,unnamed,unnamed,unnamed,unnamed,unnamed,unnamed,unnamed,unnamed,unnamed,unnamed,unnamed,unnamed,unnamed,unnamed,unnamed,unnamed,unnamed,unnamed,unnamed,unnamed,unnamed,unnamed,unnamed,unnamed,unnamed,unnamed,unnamed,unnamed,unnamed,unnamed,unnamed,unnamed,unnamed,unnamed,unnamed,unnamed,unnamed,unnamed,unnamed,unnamed,unnamed,unnamed,unnamed,unnamed,unnamed,unnamed,unnamed,unnamed,unnamed,unnamed,unnamed,unnamed,unnamed,unnamed,unnamed,unnamed,unnamed,unnamed,unnamed,unnamed,unnamed,unnamed,unnamed,unnamed,unnamed,unnamed,unnamed,unnamed,unnamed,unnamed,unnamed,unnamed,unnamed,unnamed,unnamed,unnamed,unnamed,unnamed,unnamed,unnamed,unnamed,unnamed,unnamed,unnamed,unnamed,unnamed,unnamed,unnamed,unnamed,unnamed,unnamed,unnamed,unnamed,unnamed,unnamed,unnamed,unnamed,unnamed,unnamed,unnamed,unnamed,unnamed,unnamed,unnamed,unnamed,unnamed,unnamed,unnamed,unnamed,unnamed,unnamed,unnamed,unnamed,unnamed,unnamed,unnamed,unnamed,unnamed,unnamed,unnamed,unnamed,unnamed,unnamed,unnamed,unnamed,unnamed,unnamed,unnamed,unnamed,unnamed,unnamed,unnamed,unnamed,unnamed,unnamed,unnamed,unnamed,unnamed,unnamed,unnamed,unnamed,unnamed,unnamed	AXL,BCL10,BCL2,BCL6,BTK,CARD11,CAV1,CCDC88B,CD1D,CD24,CD247,CD276,CD28,CD320,CD38,CD40LG,CD46,CD47,CD5,CD59,CD6,CD74,CD81,CD83,CDC42,CDKN1A,CLCF1,CLECL1,CORO1A,CSK,CTLA4,CYLD,DHPS,DOCK8,DPP4,DUSP10,EFNB1,EFNB2,EPO,FADD,FAM49B,FYN,GAS6,GATA3,GLI2,GPAM,GPR183,GRAP2,HAVCR2,HES1,HHLA2,HLA-DMB,HLA-DPB1,HLA-DQA1,HLA-DRA,HLA-DRB1,HLA-G,HLX,HMGB1,HSPH1,ICOS,ICOSLG,IFNG,IGF1,IGFBP2,IGLL1,IHH,IL12A,IL12B,IL12RB1,IL15,IL1RL2,IL21,IL4R,IL5,IL6ST,INPP5D,IRS2,ITPKB,KIRREL1,KLRK1,LAMP1,LCK,LGALS1,LYN,MALT1,MAP3K7,MAP3K8,MSH2,MSH6,NCK2,NFATC2,NKAP,NLRP3,NPHS1,PAK1,PAK3,PAXIP1,PDPK1,PELI1,PPP2R3C,PRDM1,PRKCQ,RASGRP1,RPS3,SELENOK,SHB,SHH,SIRPG,SLAMF1,SLC39A10,SOCS1,SOCS5,SPN,SRC,SYK,TAC1,TACR1,TFRC,TGFBR2,THY1,TICAM1,TLR4,TNFRSF13C,TNFSF11,TNFSF13B,TNFSF14,TNFSF4,TRAF6,UNG,VAV3,VCAM1,WNT3A,XCL1,ZBTB16,ZMIZ1,ZP4
GO Biological Process	GO:0031329	regulation of cellular catabolic process	305	2.07299e-06	0.0267768	8.77928e-05	1.2345	401.783	496	0.0348649	0.0430406	7122	0.545473	1	0.989311	0.996395	179.648	179	405	0.0214912	0.441975	unnamed,unnamed,unnamed,unnamed,unnamed,unnamed,unnamed,unnamed,unnamed,unnamed,unnamed,unnamed,unnamed,unnamed,unnamed,unnamed,unnamed,unnamed,unnamed,unnamed,unnamed,unnamed,unnamed,unnamed,unnamed,unnamed,unnamed,unnamed,unnamed,unnamed,unnamed,unnamed,unnamed,unnamed,unnamed,unnamed,unnamed,unnamed,unnamed,unnamed,unnamed,unnamed,unnamed,unnamed,unnamed,unnamed,unnamed,unnamed,unnamed,unnamed,unnamed,unnamed,unnamed,unnamed,unnamed,unnamed,unnamed,unnamed,unnamed,unnamed,unnamed,unnamed,unnamed,unnamed,unnamed,unnamed,unnamed,unnamed,unnamed,unnamed,unnamed,unnamed,unnamed,unnamed,unnamed,unnamed,unnamed,unnamed,unnamed,unnamed,unnamed,unnamed,unnamed,unnamed,unnamed,unnamed,unnamed,unnamed,unnamed,unnamed,unnamed,unnamed,unnamed,unnamed,unnamed,unnamed,unnamed,unnamed,unnamed,unnamed,unnamed,unnamed,unnamed,unnamed,unnamed,unnamed,unnamed,unnamed,unnamed,unnamed,unnamed,unnamed,unnamed,unnamed,unnamed,unnamed,unnamed,unnamed,unnamed,unnamed,unnamed,unnamed,unnamed,unnamed,unnamed,unnamed,unnamed,unnamed,unnamed,unnamed,unnamed,unnamed,unnamed,unnamed,unnamed,unnamed,unnamed,unnamed,unnamed,unnamed,unnamed,unnamed,unnamed,unnamed,unnamed,unnamed,unnamed,unnamed,unnamed,unnamed,unnamed,unnamed,unnamed,unnamed,unnamed,unnamed,unnamed,unnamed,unnamed,unnamed,unnamed,unnamed,unnamed,unnamed,unnamed,unnamed,unnamed,unnamed,unnamed,unnamed,unnamed,unnamed,unnamed,unnamed,unnamed,unnamed,unnamed,unnamed,unnamed,unnamed,unnamed,unnamed,unnamed,unnamed,unnamed,unnamed,unnamed,unnamed,unnamed,unnamed,unnamed,unnamed,unnamed,unnamed,unnamed,unnamed,unnamed,unnamed,unnamed,unnamed,unnamed,unnamed,unnamed,unnamed,unnamed,unnamed,unnamed,unnamed,unnamed,unnamed,unnamed,unnamed,unnamed,unnamed,unnamed,unnamed,unnamed,unnamed,unnamed,unnamed,unnamed,unnamed,unnamed,unnamed,unnamed,unnamed,unnamed,unnamed,unnamed,unnamed,unnamed,unnamed,unnamed,unnamed,unnamed,unnamed,unnamed,unnamed,unnamed,unnamed,unnamed,unnamed,unnamed,unnamed,unnamed,unnamed,unnamed,unnamed,unnamed,unnamed,unnamed,unnamed,unnamed,unnamed,unnamed,unnamed,unnamed,unnamed,unnamed,unnamed,unnamed,unnamed,unnamed,unnamed,unnamed,unnamed,unnamed,unnamed,unnamed,unnamed,unnamed,unnamed,unnamed,unnamed,unnamed,unnamed,unnamed,unnamed,unnamed,unnamed,unnamed,unnamed,unnamed,unnamed,unnamed,unnamed,unnamed,unnamed,unnamed,unnamed,unnamed,unnamed,unnamed,unnamed,unnamed,unnamed,unnamed,unnamed,unnamed,unnamed,unnamed,unnamed,unnamed,unnamed,unnamed,unnamed,unnamed,unnamed,unnamed,unnamed,unnamed,unnamed,unnamed,unnamed,unnamed,unnamed,unnamed,unnamed,unnamed,unnamed,unnamed,unnamed,unnamed,unnamed,unnamed,unnamed,unnamed,unnamed,unnamed,unnamed,unnamed,unnamed,unnamed,unnamed,unnamed,unnamed,unnamed,unnamed,unnamed,unnamed,unnamed,unnamed,unnamed,unnamed,unnamed,unnamed,unnamed,unnamed,unnamed,unnamed,unnamed,unnamed,unnamed,unnamed,unnamed,unnamed,unnamed,unnamed,unnamed,unnamed,unnamed,unnamed,unnamed,unnamed,unnamed,unnamed,unnamed,unnamed,unnamed,unnamed,unnamed,unnamed,unnamed,unnamed,unnamed,unnamed,unnamed,unnamed,unnamed,unnamed,unnamed,unnamed,unnamed,unnamed,unnamed,unnamed,unnamed,unnamed,unnamed,unnamed,unnamed,unnamed,unnamed,unnamed,unnamed,unnamed,unnamed,unnamed,unnamed,unnamed,unnamed,unnamed,unnamed,unnamed,unnamed,unnamed,unnamed,unnamed,unnamed,unnamed,unnamed,unnamed,unnamed,unnamed,unnamed,unnamed,unnamed,unnamed,unnamed,unnamed,unnamed,unnamed,unnamed,unnamed,unnamed,unnamed,unnamed,unnamed,unnamed,unnamed,unnamed,unnamed,unnamed,unnamed,unnamed,unnamed,unnamed,unnamed,unnamed,unnamed,unnamed,unnamed,unnamed,unnamed,unnamed,unnamed,unnamed,unnamed,unnamed,unnamed,unnamed,unnamed,unnamed,unnamed,unnamed,unnamed,unnamed,unnamed,unnamed,unnamed,unnamed,unnamed,unnamed,unnamed,unnamed,unnamed,unnamed,unnamed,unnamed,unnamed,unnamed,unnamed,unnamed,unnamed,unnamed,unnamed,unnamed,unnamed,unnamed,unnamed,unnamed,unnamed,unnamed,unnamed,unnamed,unnamed,unnamed,unnamed,unnamed,unnamed,unnamed,unnamed,unnamed,unnamed,unnamed,unnamed	AADAC,ABHD5,ACACB,ADRA2A,ADRB2,AGO2,AMER1,ANAPC7,ANXA2,APAF1,ATP2B4,ATPIF1,BAX,BPGM,BTG2,BTRC,BUB3,CAV1,CAV3,CBFA2T3,CCAR2,CD81,CDK1,CHFR,CLEC16A,CLU,CNOT1,COMMD1,CPEB3,CPT1A,CSNK1A1,CSNK1E,CST3,CTSC,CUL1,DAB2IP,DACT1,DISC1,EGF,EGLN1,EPHA4,ESRRB,EZR,FBXO5,FBXW7,FGF21,FHIT,FURIN,GBA,GCLC,GNA12,GSK3B,HIF1A,HMGB1,HTR2A,IFNG,IGF1,IL10,IL33,INSR,IRS1,IRS2,KHSRP,LAMP3,LATS1,LDLR,LONRF1,LRPPRC,MAD2L1,MDM2,MSN,MTM1,MTMR2,MYLIP,N4BP1,NANOS1,NANOS2,NANOS3,NBAS,NELL1,NFE2L2,NKD2,NOP53,NRDC,NUB1,OPHN1,PABPC1,PBK,PFKFB2,PFKFB3,PGAM1,PGAM4,PIAS1,PIK3CG,PKP1,PLK1,PLK3,PML,PNPT1,PPARA,PPP1CB,PPP1R3B,PRKAA2,PRKCD,PRKCG,PRKN,PRR5L,PSMA6,PSMA8,PSMB1,PSMB2,PSMB6,PSMB8,PSMB9,PSMC1,PSMC2,PSMD1,PSMD14,PSMD4,PSMD5,PSMD6,PSMF1,PTK2,PTK2B,PTPN1,PTPN3,PTTG1IP,RDX,RFWD2,RIC1,RNF144A,RNF144B,RNF19A,RNF19B,RNF217,RPL11,RPL5,RPS7,RYBP,SCARB1,SECISBP2,SH3D19,SHH,SMAD7,SNCA,SNX9,SOCS5,SPTLC1,SPTLC2,SUFU,SUMO1,SVIP,TIGAR,TIMP2,TIMP3,TIMP4,TMTC3,TNFAIP3,TNRC6B,TNRC6C,TOB1,TRIB1,TRIB2,TRIB3,TRIM67,TWIST1,UBE2C,UBE2E1,UBE2V2,UBXN1,UCHL5,UPF1,UQCC2,VCP,WAC,ZC3H12A,ZFAND2A,ZFP36L1,ZFP36L2
GO Biological Process	GO:0072273	metanephric nephron morphogenesis	306	2.1277e-06	0.0274834	8.98152e-05	1.76113	45.4253	80	0.0039418	0.00694203	1929	0.0812095	1	0.543797	1.39559	9.31507	13	21	0.00156081	0.619048	unnamed,unnamed,unnamed,unnamed,unnamed,unnamed,unnamed,unnamed,unnamed,unnamed,unnamed,unnamed,unnamed,unnamed,unnamed,unnamed,unnamed,unnamed,unnamed,unnamed,unnamed,unnamed,unnamed,unnamed,unnamed,unnamed,unnamed,unnamed,unnamed,unnamed,unnamed,unnamed,unnamed,unnamed,unnamed,unnamed,unnamed,unnamed,unnamed,unnamed,unnamed,unnamed,unnamed,unnamed,unnamed,unnamed,unnamed,unnamed,unnamed,unnamed,unnamed,unnamed,unnamed,unnamed,unnamed,unnamed,unnamed,unnamed,unnamed,unnamed,unnamed,unnamed,unnamed,unnamed,unnamed,unnamed,unnamed,unnamed,unnamed,unnamed,unnamed,unnamed,unnamed,unnamed,unnamed,unnamed,unnamed,unnamed,unnamed,unnamed	BMP4,FMN1,GREM1,HES1,KIF26B,LGR4,PAX2,PKD2,SALL1,SIX2,SOX9,WNT4,WT1
GO Biological Process	GO:0045862	positive regulation of proteolysis	307	2.21724e-06	0.0286401	9.32904e-05	1.24228	375.921	467	0.0326207	0.0405241	6722	0.48787	1	0.937491	1.00462	167.228	168	377	0.0201705	0.445623	unnamed,unnamed,unnamed,unnamed,unnamed,unnamed,unnamed,unnamed,unnamed,unnamed,unnamed,unnamed,unnamed,unnamed,unnamed,unnamed,unnamed,unnamed,unnamed,unnamed,unnamed,unnamed,unnamed,unnamed,unnamed,unnamed,unnamed,unnamed,unnamed,unnamed,unnamed,unnamed,unnamed,unnamed,unnamed,unnamed,unnamed,unnamed,unnamed,unnamed,unnamed,unnamed,unnamed,unnamed,unnamed,unnamed,unnamed,unnamed,unnamed,unnamed,unnamed,unnamed,unnamed,unnamed,unnamed,unnamed,unnamed,unnamed,unnamed,unnamed,unnamed,unnamed,unnamed,unnamed,unnamed,unnamed,unnamed,unnamed,unnamed,unnamed,unnamed,unnamed,unnamed,unnamed,unnamed,unnamed,unnamed,unnamed,unnamed,unnamed,unnamed,unnamed,unnamed,unnamed,unnamed,unnamed,unnamed,unnamed,unnamed,unnamed,unnamed,unnamed,unnamed,unnamed,unnamed,unnamed,unnamed,unnamed,unnamed,unnamed,unnamed,unnamed,unnamed,unnamed,unnamed,unnamed,unnamed,unnamed,unnamed,unnamed,unnamed,unnamed,unnamed,unnamed,unnamed,unnamed,unnamed,unnamed,unnamed,unnamed,unnamed,unnamed,unnamed,unnamed,unnamed,unnamed,unnamed,unnamed,unnamed,unnamed,unnamed,unnamed,unnamed,unnamed,unnamed,unnamed,unnamed,unnamed,unnamed,unnamed,unnamed,unnamed,unnamed,unnamed,unnamed,unnamed,unnamed,unnamed,unnamed,unnamed,unnamed,unnamed,unnamed,unnamed,unnamed,unnamed,unnamed,unnamed,unnamed,unnamed,unnamed,unnamed,unnamed,unnamed,unnamed,unnamed,unnamed,unnamed,unnamed,unnamed,unnamed,unnamed,unnamed,unnamed,unnamed,unnamed,unnamed,unnamed,unnamed,unnamed,unnamed,unnamed,unnamed,unnamed,unnamed,unnamed,unnamed,unnamed,unnamed,unnamed,unnamed,unnamed,unnamed,unnamed,unnamed,unnamed,unnamed,unnamed,unnamed,unnamed,unnamed,unnamed,unnamed,unnamed,unnamed,unnamed,unnamed,unnamed,unnamed,unnamed,unnamed,unnamed,unnamed,unnamed,unnamed,unnamed,unnamed,unnamed,unnamed,unnamed,unnamed,unnamed,unnamed,unnamed,unnamed,unnamed,unnamed,unnamed,unnamed,unnamed,unnamed,unnamed,unnamed,unnamed,unnamed,unnamed,unnamed,unnamed,unnamed,unnamed,unnamed,unnamed,unnamed,unnamed,unnamed,unnamed,unnamed,unnamed,unnamed,unnamed,unnamed,unnamed,unnamed,unnamed,unnamed,unnamed,unnamed,unnamed,unnamed,unnamed,unnamed,unnamed,unnamed,unnamed,unnamed,unnamed,unnamed,unnamed,unnamed,unnamed,unnamed,unnamed,unnamed,unnamed,unnamed,unnamed,unnamed,unnamed,unnamed,unnamed,unnamed,unnamed,unnamed,unnamed,unnamed,unnamed,unnamed,unnamed,unnamed,unnamed,unnamed,unnamed,unnamed,unnamed,unnamed,unnamed,unnamed,unnamed,unnamed,unnamed,unnamed,unnamed,unnamed,unnamed,unnamed,unnamed,unnamed,unnamed,unnamed,unnamed,unnamed,unnamed,unnamed,unnamed,unnamed,unnamed,unnamed,unnamed,unnamed,unnamed,unnamed,unnamed,unnamed,unnamed,unnamed,unnamed,unnamed,unnamed,unnamed,unnamed,unnamed,unnamed,unnamed,unnamed,unnamed,unnamed,unnamed,unnamed,unnamed,unnamed,unnamed,unnamed,unnamed,unnamed,unnamed,unnamed,unnamed,unnamed,unnamed,unnamed,unnamed,unnamed,unnamed,unnamed,unnamed,unnamed,unnamed,unnamed,unnamed,unnamed,unnamed,unnamed,unnamed,unnamed,unnamed,unnamed,unnamed,unnamed,unnamed,unnamed,unnamed,unnamed,unnamed,unnamed,unnamed,unnamed,unnamed,unnamed,unnamed,unnamed,unnamed,unnamed,unnamed,unnamed,unnamed,unnamed,unnamed,unnamed,unnamed,unnamed,unnamed,unnamed,unnamed,unnamed,unnamed,unnamed,unnamed,unnamed,unnamed,unnamed,unnamed,unnamed,unnamed,unnamed,unnamed,unnamed,unnamed,unnamed,unnamed,unnamed,unnamed,unnamed,unnamed,unnamed,unnamed,unnamed,unnamed,unnamed,unnamed,unnamed,unnamed,unnamed,unnamed,unnamed,unnamed,unnamed,unnamed,unnamed,unnamed,unnamed,unnamed,unnamed,unnamed,unnamed,unnamed,unnamed,unnamed,unnamed,unnamed,unnamed,unnamed,unnamed,unnamed,unnamed,unnamed,unnamed,unnamed,unnamed,unnamed,unnamed,unnamed,unnamed,unnamed,unnamed,unnamed,unnamed,unnamed,unnamed,unnamed,unnamed,unnamed,unnamed,unnamed,unnamed,unnamed,unnamed,unnamed	ACER2,ACVR1C,ADRA2A,ALOX12,ANAPC7,ANTXR1,APAF1,APOPT1,APP,ARRB1,ASPH,ATPIF1,BAK1,BAX,BCL10,BCL2L10,BLID,BOK,BTRC,BUB3,CARD8,CASP3,CASP7,CASP8,CAV1,CAV3,CBFA2T3,CCBE1,CCK,CDK1,CHFR,CLEC3B,CLN6,CLU,CNTN2,CRADD,CSNK1A1,CSNK1E,CTGF,CTSC,CUL1,CYCS,CYFIP2,CYR61,DAB2IP,DAP,DAPK1,DISC1,DLC1,EGF,EGLN3,EIF2AK3,ENO1,EPHA4,F3,FADD,FASLG,FBLN1,FBXO5,FBXW11,FBXW7,FGFR4,FN1,FOXL2,FURIN,GBA,GCLC,GRAMD4,GSK3B,GSN,HIP1,HMGB1,HPN,IFNG,IL33,JAK2,KLKB1,LCK,LONRF1,LYN,MAD2L1,MAP3K5,MBP,MDM2,MEFV,MELTF,MYC,MYH9,NFE2L2,NGF,NKD2,NKX3-1,NLRP1,NLRP3,NOP53,NRDC,NUB1,PDCD2,PDCD5,PDCD6,PERP,PIAS1,PICALM,PLK1,PLK3,PMAIP1,PML,PPARG,PPM1F,PRKN,PSMA6,PSMA8,PSMB1,PSMB2,PSMB6,PSMB8,PSMB9,PSMC1,PSMC2,PSMD1,PSMD14,PSMD4,PSMD5,PSMD6,PSMF1,PTK2,PTK2B,RFWD2,RIPK1,RNF144A,RNF144B,RNF19A,RNF19B,RNF217,ROBO1,RPS3,SFRP2,SH3D19,SMAD3,SMAD7,SNCA,SNX9,SOCS5,SRC,ST18,SUMO1,TANK,TMTC3,TNFRSF10A,TNFRSF10B,TNFSF10,TNFSF15,TNIP1,TNP1,TRIB1,TRIB2,TRIB3,TRIM32,TRIM67,UBE2C,UBE2E1,UBE2V2,VCP,WDR35,WNT3A,XDH,ZC3H12A,ZFAND2A
GO Biological Process	GO:0090288	negative regulation of cellular response to growth factor stimulus	308	2.27104e-06	0.029335	9.52435e-05	1.32324	219.159	290	0.0190176	0.0251649	205	3.89574e-05	0.503212	0.00245469	1.39809	57.2211	80	129	0.00960499	0.620155	unnamed,unnamed,unnamed,unnamed,unnamed,unnamed,unnamed,unnamed,unnamed,unnamed,unnamed,unnamed,unnamed,unnamed,unnamed,unnamed,unnamed,unnamed,unnamed,unnamed,unnamed,unnamed,unnamed,unnamed,unnamed,unnamed,unnamed,unnamed,unnamed,unnamed,unnamed,unnamed,unnamed,unnamed,unnamed,unnamed,unnamed,unnamed,unnamed,unnamed,unnamed,unnamed,unnamed,unnamed,unnamed,unnamed,unnamed,unnamed,unnamed,unnamed,unnamed,unnamed,unnamed,unnamed,unnamed,unnamed,unnamed,unnamed,unnamed,unnamed,unnamed,unnamed,unnamed,unnamed,unnamed,unnamed,unnamed,unnamed,unnamed,unnamed,unnamed,unnamed,unnamed,unnamed,unnamed,unnamed,unnamed,unnamed,unnamed,unnamed,unnamed,unnamed,unnamed,unnamed,unnamed,unnamed,unnamed,unnamed,unnamed,unnamed,unnamed,unnamed,unnamed,unnamed,unnamed,unnamed,unnamed,unnamed,unnamed,unnamed,unnamed,unnamed,unnamed,unnamed,unnamed,unnamed,unnamed,unnamed,unnamed,unnamed,unnamed,unnamed,unnamed,unnamed,unnamed,unnamed,unnamed,unnamed,unnamed,unnamed,unnamed,unnamed,unnamed,unnamed,unnamed,unnamed,unnamed,unnamed,unnamed,unnamed,unnamed,unnamed,unnamed,unnamed,unnamed,unnamed,unnamed,unnamed,unnamed,unnamed,unnamed,unnamed,unnamed,unnamed,unnamed,unnamed,unnamed,unnamed,unnamed,unnamed,unnamed,unnamed,unnamed,unnamed,unnamed,unnamed,unnamed,unnamed,unnamed,unnamed,unnamed,unnamed,unnamed,unnamed,unnamed,unnamed,unnamed,unnamed,unnamed,unnamed,unnamed,unnamed,unnamed,unnamed,unnamed,unnamed,unnamed,unnamed,unnamed,unnamed,unnamed,unnamed,unnamed,unnamed,unnamed,unnamed,unnamed,unnamed,unnamed,unnamed,unnamed,unnamed,unnamed,unnamed,unnamed,unnamed,unnamed,unnamed,unnamed,unnamed,unnamed,unnamed,unnamed,unnamed,unnamed,unnamed,unnamed,unnamed,unnamed,unnamed,unnamed,unnamed,unnamed,unnamed,unnamed,unnamed,unnamed,unnamed,unnamed,unnamed,unnamed,unnamed,unnamed,unnamed,unnamed,unnamed,unnamed,unnamed,unnamed,unnamed,unnamed,unnamed,unnamed,unnamed,unnamed,unnamed,unnamed,unnamed,unnamed,unnamed,unnamed,unnamed,unnamed,unnamed,unnamed,unnamed,unnamed,unnamed,unnamed,unnamed,unnamed,unnamed,unnamed,unnamed,unnamed,unnamed,unnamed,unnamed,unnamed,unnamed,unnamed,unnamed,unnamed,unnamed,unnamed,unnamed,unnamed,unnamed,unnamed,unnamed,unnamed,unnamed,unnamed,unnamed,unnamed,unnamed,unnamed,unnamed,unnamed,unnamed,unnamed,unnamed,unnamed,unnamed,unnamed,unnamed,unnamed,unnamed,unnamed,unnamed	ADAM17,AGTR2,BAMBI,BMPER,CASK,CAV1,CAV2,CD109,CER1,CHRD,CHRDL1,CHST11,DAB2IP,DCN,DKK1,DLX1,DNM2,FAM129B,FBN1,FBN2,FZD1,GATA3,GPC1,GREM1,GREM2,HHEX,HIPK2,HSPA5,HTRA1,HTRA3,HTRA4,LRP2,LTBP1,MMRN2,MTMR4,NEDD4,NOG,PDCD6,PDPK1,PEG10,PMEPA1,PRDM14,PRDM16,PTPN1,RBPMS2,SFRP1,SFRP2,SHISA2,SKI,SKIL,SKOR1,SKOR2,SLIT2,SMAD2,SMAD3,SMAD6,SMAD7,SMURF2,SNX25,SNX6,SOST,SOSTDC1,SPART,SPRY1,SPRY2,STRAP,SULF1,SULF2,TGFB3,TGFBR1,TGFBR2,TGFBR3,THBS1,TOB1,VWC2,VWC2L,WFIKKN2,WNT4,WNT5A,XDH
GO Biological Process	GO:0009991	response to extracellular stimulus	309	2.50674e-06	0.0323796	0.000104788	1.2066	499.751	603	0.0433661	0.0523256	643	0.00383605	1	0.077061	1.1423	198.721	227	448	0.0272542	0.506696	unnamed,unnamed,unnamed,unnamed,unnamed,unnamed,unnamed,unnamed,unnamed,unnamed,unnamed,unnamed,unnamed,unnamed,unnamed,unnamed,unnamed,unnamed,unnamed,unnamed,unnamed,unnamed,unnamed,unnamed,unnamed,unnamed,unnamed,unnamed,unnamed,unnamed,unnamed,unnamed,unnamed,unnamed,unnamed,unnamed,unnamed,unnamed,unnamed,unnamed,unnamed,unnamed,unnamed,unnamed,unnamed,unnamed,unnamed,unnamed,unnamed,unnamed,unnamed,unnamed,unnamed,unnamed,unnamed,unnamed,unnamed,unnamed,unnamed,unnamed,unnamed,unnamed,unnamed,unnamed,unnamed,unnamed,unnamed,unnamed,unnamed,unnamed,unnamed,unnamed,unnamed,unnamed,unnamed,unnamed,unnamed,unnamed,unnamed,unnamed,unnamed,unnamed,unnamed,unnamed,unnamed,unnamed,unnamed,unnamed,unnamed,unnamed,unnamed,unnamed,unnamed,unnamed,unnamed,unnamed,unnamed,unnamed,unnamed,unnamed,unnamed,unnamed,unnamed,unnamed,unnamed,unnamed,unnamed,unnamed,unnamed,unnamed,unnamed,unnamed,unnamed,unnamed,unnamed,unnamed,unnamed,unnamed,unnamed,unnamed,unnamed,unnamed,unnamed,unnamed,unnamed,unnamed,unnamed,unnamed,unnamed,unnamed,unnamed,unnamed,unnamed,unnamed,unnamed,unnamed,unnamed,unnamed,unnamed,unnamed,unnamed,unnamed,unnamed,unnamed,unnamed,unnamed,unnamed,unnamed,unnamed,unnamed,unnamed,unnamed,unnamed,unnamed,unnamed,unnamed,unnamed,unnamed,unnamed,unnamed,unnamed,unnamed,unnamed,unnamed,unnamed,unnamed,unnamed,unnamed,unnamed,unnamed,unnamed,unnamed,unnamed,unnamed,unnamed,unnamed,unnamed,unnamed,unnamed,unnamed,unnamed,unnamed,unnamed,unnamed,unnamed,unnamed,unnamed,unnamed,unnamed,unnamed,unnamed,unnamed,unnamed,unnamed,unnamed,unnamed,unnamed,unnamed,unnamed,unnamed,unnamed,unnamed,unnamed,unnamed,unnamed,unnamed,unnamed,unnamed,unnamed,unnamed,unnamed,unnamed,unnamed,unnamed,unnamed,unnamed,unnamed,unnamed,unnamed,unnamed,unnamed,unnamed,unnamed,unnamed,unnamed,unnamed,unnamed,unnamed,unnamed,unnamed,unnamed,unnamed,unnamed,unnamed,unnamed,unnamed,unnamed,unnamed,unnamed,unnamed,unnamed,unnamed,unnamed,unnamed,unnamed,unnamed,unnamed,unnamed,unnamed,unnamed,unnamed,unnamed,unnamed,unnamed,unnamed,unnamed,unnamed,unnamed,unnamed,unnamed,unnamed,unnamed,unnamed,unnamed,unnamed,unnamed,unnamed,unnamed,unnamed,unnamed,unnamed,unnamed,unnamed,unnamed,unnamed,unnamed,unnamed,unnamed,unnamed,unnamed,unnamed,unnamed,unnamed,unnamed,unnamed,unnamed,unnamed,unnamed,unnamed,unnamed,unnamed,unnamed,unnamed,unnamed,unnamed,unnamed,unnamed,unnamed,unnamed,unnamed,unnamed,unnamed,unnamed,unnamed,unnamed,unnamed,unnamed,unnamed,unnamed,unnamed,unnamed,unnamed,unnamed,unnamed,unnamed,unnamed,unnamed,unnamed,unnamed,unnamed,unnamed,unnamed,unnamed,unnamed,unnamed,unnamed,unnamed,unnamed,unnamed,unnamed,unnamed,unnamed,unnamed,unnamed,unnamed,unnamed,unnamed,unnamed,unnamed,unnamed,unnamed,unnamed,unnamed,unnamed,unnamed,unnamed,unnamed,unnamed,unnamed,unnamed,unnamed,unnamed,unnamed,unnamed,unnamed,unnamed,unnamed,unnamed,unnamed,unnamed,unnamed,unnamed,unnamed,unnamed,unnamed,unnamed,unnamed,unnamed,unnamed,unnamed,unnamed,unnamed,unnamed,unnamed,unnamed,unnamed,unnamed,unnamed,unnamed,unnamed,unnamed,unnamed,unnamed,unnamed,unnamed,unnamed,unnamed,unnamed,unnamed,unnamed,unnamed,unnamed,unnamed,unnamed,unnamed,unnamed,unnamed,unnamed,unnamed,unnamed,unnamed,unnamed,unnamed,unnamed,unnamed,unnamed,unnamed,unnamed,unnamed,unnamed,unnamed,unnamed,unnamed,unnamed,unnamed,unnamed,unnamed,unnamed,unnamed,unnamed,unnamed,unnamed,unnamed,unnamed,unnamed,unnamed,unnamed,unnamed,unnamed,unnamed,unnamed,unnamed,unnamed,unnamed,unnamed,unnamed,unnamed,unnamed,unnamed,unnamed,unnamed,unnamed,unnamed,unnamed,unnamed,unnamed,unnamed,unnamed,unnamed,unnamed,unnamed,unnamed,unnamed,unnamed,unnamed,unnamed,unnamed,unnamed,unnamed,unnamed,unnamed,unnamed,unnamed,unnamed,unnamed,unnamed,unnamed,unnamed,unnamed,unnamed,unnamed,unnamed,unnamed,unnamed,unnamed,unnamed,unnamed,unnamed,unnamed,unnamed,unnamed,unnamed,unnamed,unnamed,unnamed,unnamed,unnamed,unnamed,unnamed,unnamed,unnamed,unnamed,unnamed,unnamed,unnamed,unnamed,unnamed,unnamed,unnamed,unnamed,unnamed,unnamed,unnamed,unnamed,unnamed,unnamed,unnamed,unnamed,unnamed,unnamed,unnamed,unnamed,unnamed,unnamed,unnamed,unnamed,unnamed,unnamed,unnamed,unnamed,unnamed,unnamed,unnamed,unnamed,unnamed,unnamed,unnamed,unnamed,unnamed,unnamed,unnamed,unnamed,unnamed,unnamed,unnamed,unnamed,unnamed,unnamed,unnamed,unnamed,unnamed,unnamed,unnamed,unnamed,unnamed,unnamed,unnamed,unnamed,unnamed,unnamed,unnamed,unnamed,unnamed,unnamed,unnamed,unnamed,unnamed,unnamed,unnamed,unnamed,unnamed,unnamed,unnamed,unnamed,unnamed,unnamed,unnamed,unnamed,unnamed,unnamed,unnamed,unnamed,unnamed,unnamed,unnamed,unnamed,unnamed,unnamed,unnamed,unnamed,unnamed,unnamed,unnamed,unnamed,unnamed,unnamed,unnamed,unnamed,unnamed,unnamed,unnamed,unnamed,unnamed,unnamed,unnamed,unnamed,unnamed,unnamed,unnamed,unnamed,unnamed,unnamed,unnamed	AACS,ABCA1,ACACB,ACAT1,ACSL1,ACSL3,ACSL4,ACVR1C,ADIPOQ,ADM,ADRB1,ADRB2,ADSL,AES,AGL,AKR1C3,ALDH1A2,ALDH3A1,APAF1,AQP3,ARG1,ARHGAP35,ASNS,ATF3,ATF4,ATG5,ATG7,ATP2B1,AVPR1A,AXL,BCAS3,BCHE,BCL10,BCL2,BGLAP,BMP7,BMP8A,BMPR2,CAT,CCK,CCND1,CDKN1A,CDKN2B,CDKN2D,CHRNA7,CHSY1,CLEC16A,CPEB4,CPS1,CST3,CYP24A1,DAD1,DAP,DAPL1,DNAJC15,DNMT3A,DSC2,EGFR,EIF2A,EIF2AK3,EIF2AK4,EIF4EBP1,ENSA,EPO,F7,FGF21,FOS,FOXA2,FOXO1,FOXO3,GAS6,GATA4,GBA,GCG,GCGR,GCLC,GCLM,GHRH,GHSR,GIPR,GLUL,GNAI2,GSDMD,GSN,GSTP1,HLCS,HMGCL,HMOX1,HSPA5,HSPA8,HTR2C,HTR4,ICAM1,IGFBP2,IL15,INHBB,ITGA6,JUN,KCNB1,KDM4A,KIF26A,KLF10,KPTN,KYNU,LAMP2,LARP1,LARS,LCN2,LDLR,LRP11,LYN,MAP1LC3A,MAP1LC3B,MAP1LC3B2,MAP1LC3C,MAP3K5,MAPK1,MAPK8,MAX,MBD2,MC4R,MDM2,MGMT,MIOS,MKKS,MMP7,MTHFR,MYOD1,NCOA1,NENF,NFE2L2,NMUR2,NOCT,NPRL3,NPY,NQO1,NR1H4,NR4A2,NUAK2,NUPR2,OMA1,OPA1,OPRM1,PAX2,PDK2,PDK4,PENK,PHEX,PICK1,PIK3C2B,PIK3C3,PIK3R4,PIM1,PITX2,PKM,PMAIP1,POMC,PON1,POSTN,PPARA,PPARD,PPARG,PPARGC1A,PPP1R9B,PPY,PRKAA2,PRKD1,PRLH,PROX1,PTGS2,PTN,RELA,RNF152,RPTOR,RRAGC,RRAGD,RRP8,SESN3,SETDB1,SFRP1,SFRP2,SGIP1,SH3GLB1,SIRT5,SLC1A2,SLC2A1,SLC38A3,SLC6A19,SLC8A1,SOD1,SPP1,SRC,SRD5A1,SST,SSTR1,STC1,STC2,STK24,STK26,TBC1D5,TBL1XR1,TGFBR2,TH,TMEM135,TNC,TNFRSF11B,TPCN2,TPH2,TRPV1,TRPV4,TSC1,TSHB,TSPO,TXN2,TYR,UCN,UCP1,UCP2,UCP3,UPP1,USF2,VCAM1,VGF,WNT11,WNT4,WRN,ZC3H12A
GO Biological Process	GO:1903426	regulation of reactive oxygen species biosynthetic process	310	2.52069e-06	0.0325597	0.000105031	1.58347	72.6253	115	0.00630209	0.00997917	441	0.00100379	1	0.0294013	1.42059	32.3809	46	73	0.00552287	0.630137	unnamed,unnamed,unnamed,unnamed,unnamed,unnamed,unnamed,unnamed,unnamed,unnamed,unnamed,unnamed,unnamed,unnamed,unnamed,unnamed,unnamed,unnamed,unnamed,unnamed,unnamed,unnamed,unnamed,unnamed,unnamed,unnamed,unnamed,unnamed,unnamed,unnamed,unnamed,unnamed,unnamed,unnamed,unnamed,unnamed,unnamed,unnamed,unnamed,unnamed,unnamed,unnamed,unnamed,unnamed,unnamed,unnamed,unnamed,unnamed,unnamed,unnamed,unnamed,unnamed,unnamed,unnamed,unnamed,unnamed,unnamed,unnamed,unnamed,unnamed,unnamed,unnamed,unnamed,unnamed,unnamed,unnamed,unnamed,unnamed,unnamed,unnamed,unnamed,unnamed,unnamed,unnamed,unnamed,unnamed,unnamed,unnamed,unnamed,unnamed,unnamed,unnamed,unnamed,unnamed,unnamed,unnamed,unnamed,unnamed,unnamed,unnamed,unnamed,unnamed,unnamed,unnamed,unnamed,unnamed,unnamed,unnamed,unnamed,unnamed,unnamed,unnamed,unnamed,unnamed,unnamed,unnamed,unnamed,unnamed,unnamed,unnamed,unnamed,unnamed,unnamed,unnamed,unnamed	ADGRB1,AGTR2,ARG2,ASS1,ATP2B4,CAV1,CD34,CLU,DDAH1,DNM2,EDN1,EGFR,FOXO3,HBB,HDAC4,HSP90AA1,ICAM1,IFNG,IL10,INSR,ITGB2,JAK2,KHSRP,KLF2,KLF4,KLRK1,NOS1AP,P2RX4,PKD2,PTGIS,PTGS2,PTK2B,SLC25A33,SLC30A10,SMAD3,SNCA,TICAM1,TLR4,TLR5,TLR6,TRPV1,TSPO,UCP1,WDR35,ZC3H12A,ZNF205
GO Biological Process	GO:1901224	positive regulation of NIK/NF-kappaB signaling	311	2.5373e-06	0.0327744	0.000105384	1.80457	40.4529	73	0.00351032	0.00633461	3519	0.227363	1	0.834569	1.15342	19.0737	22	43	0.00264137	0.511628	unnamed,unnamed,unnamed,unnamed,unnamed,unnamed,unnamed,unnamed,unnamed,unnamed,unnamed,unnamed,unnamed,unnamed,unnamed,unnamed,unnamed,unnamed,unnamed,unnamed,unnamed,unnamed,unnamed,unnamed,unnamed,unnamed,unnamed,unnamed,unnamed,unnamed,unnamed,unnamed,unnamed,unnamed,unnamed,unnamed,unnamed,unnamed,unnamed,unnamed,unnamed,unnamed,unnamed,unnamed,unnamed,unnamed,unnamed,unnamed,unnamed,unnamed,unnamed,unnamed,unnamed,unnamed,unnamed,unnamed,unnamed,unnamed,unnamed,unnamed,unnamed,unnamed,unnamed,unnamed,unnamed,unnamed,unnamed,unnamed,unnamed,unnamed,unnamed,unnamed,unnamed	ACTN4,AGO3,APP,COPS8,EGFR,HAVCR2,HMGB1,LIMS1,MALT1,MAP3K7,MAS1,PDCD4,PTP4A3,RELA,RPS3,SASH1,TLR3,TLR6,TNFRSF10A,TNFRSF10B,TNFSF15,TRAF6
GO Biological Process	GO:0009749	response to glucose	312	2.56064e-06	0.0330757	0.000106012	1.40009	145.705	204	0.0126436	0.0177022	1847	0.0696749	1	0.487271	1.15302	58.1083	67	131	0.00804418	0.51145	unnamed,unnamed,unnamed,unnamed,unnamed,unnamed,unnamed,unnamed,unnamed,unnamed,unnamed,unnamed,unnamed,unnamed,unnamed,unnamed,unnamed,unnamed,unnamed,unnamed,unnamed,unnamed,unnamed,unnamed,unnamed,unnamed,unnamed,unnamed,unnamed,unnamed,unnamed,unnamed,unnamed,unnamed,unnamed,unnamed,unnamed,unnamed,unnamed,unnamed,unnamed,unnamed,unnamed,unnamed,unnamed,unnamed,unnamed,unnamed,unnamed,unnamed,unnamed,unnamed,unnamed,unnamed,unnamed,unnamed,unnamed,unnamed,unnamed,unnamed,unnamed,unnamed,unnamed,unnamed,unnamed,unnamed,unnamed,unnamed,unnamed,unnamed,unnamed,unnamed,unnamed,unnamed,unnamed,unnamed,unnamed,unnamed,unnamed,unnamed,unnamed,unnamed,unnamed,unnamed,unnamed,unnamed,unnamed,unnamed,unnamed,unnamed,unnamed,unnamed,unnamed,unnamed,unnamed,unnamed,unnamed,unnamed,unnamed,unnamed,unnamed,unnamed,unnamed,unnamed,unnamed,unnamed,unnamed,unnamed,unnamed,unnamed,unnamed,unnamed,unnamed,unnamed,unnamed,unnamed,unnamed,unnamed,unnamed,unnamed,unnamed,unnamed,unnamed,unnamed,unnamed,unnamed,unnamed,unnamed,unnamed,unnamed,unnamed,unnamed,unnamed,unnamed,unnamed,unnamed,unnamed,unnamed,unnamed,unnamed,unnamed,unnamed,unnamed,unnamed,unnamed,unnamed,unnamed,unnamed,unnamed,unnamed,unnamed,unnamed,unnamed,unnamed,unnamed,unnamed,unnamed,unnamed,unnamed,unnamed,unnamed,unnamed,unnamed,unnamed,unnamed,unnamed,unnamed,unnamed,unnamed,unnamed,unnamed,unnamed,unnamed,unnamed,unnamed,unnamed,unnamed,unnamed,unnamed,unnamed,unnamed,unnamed,unnamed,unnamed,unnamed,unnamed,unnamed,unnamed,unnamed,unnamed,unnamed,unnamed,unnamed,unnamed,unnamed,unnamed,unnamed,unnamed,unnamed,unnamed,unnamed,unnamed,unnamed,unnamed	AACS,ACVR1C,ADIPOQ,ANGPT2,ATG7,CASP3,CMA1,COL6A2,CTGF,EIF2B5,ENSA,ERN1,FGF21,FOXO3,GAS6,GATA4,GCLC,GCLM,GHRHR,GIPR,GJA1,GJB6,GLUL,GPAM,GRIK5,HNF4A,ICAM1,ILDR2,IRS2,KCNB1,KCNJ11,KHK,LGALS1,LIN28A,NEUROD1,NOX4,OPA1,PAX2,PCK2,PDK3,PFKFB2,POLG,PPARD,PPARGC1A,PPP3CA,PRLH,PTK2B,PTPRN,PTPRN2,RAB11FIP2,RAB11FIP5,SERPINF1,SLC30A8,SLC8A1,SMAD2,SOX4,TCF7L2,TGFBR2,TH,THBS1,TRA2B,TRH,TXN2,TXNIP,UCP2,WDR35,ZNF236
GO Biological Process	GO:0046328	regulation of JNK cascade	313	2.59912e-06	0.0335728	0.000107261	1.29976	249.277	324	0.0216311	0.0281152	432	0.000948951	1	0.0283741	1.27659	73.6334	94	166	0.0112859	0.566265	unnamed,unnamed,unnamed,unnamed,unnamed,unnamed,unnamed,unnamed,unnamed,unnamed,unnamed,unnamed,unnamed,unnamed,unnamed,unnamed,unnamed,unnamed,unnamed,unnamed,unnamed,unnamed,unnamed,unnamed,unnamed,unnamed,unnamed,unnamed,unnamed,unnamed,unnamed,unnamed,unnamed,unnamed,unnamed,unnamed,unnamed,unnamed,unnamed,unnamed,unnamed,unnamed,unnamed,unnamed,unnamed,unnamed,unnamed,unnamed,unnamed,unnamed,unnamed,unnamed,unnamed,unnamed,unnamed,unnamed,unnamed,unnamed,unnamed,unnamed,unnamed,unnamed,unnamed,unnamed,unnamed,unnamed,unnamed,unnamed,unnamed,unnamed,unnamed,unnamed,unnamed,unnamed,unnamed,unnamed,unnamed,unnamed,unnamed,unnamed,unnamed,unnamed,unnamed,unnamed,unnamed,unnamed,unnamed,unnamed,unnamed,unnamed,unnamed,unnamed,unnamed,unnamed,unnamed,unnamed,unnamed,unnamed,unnamed,unnamed,unnamed,unnamed,unnamed,unnamed,unnamed,unnamed,unnamed,unnamed,unnamed,unnamed,unnamed,unnamed,unnamed,unnamed,unnamed,unnamed,unnamed,unnamed,unnamed,unnamed,unnamed,unnamed,unnamed,unnamed,unnamed,unnamed,unnamed,unnamed,unnamed,unnamed,unnamed,unnamed,unnamed,unnamed,unnamed,unnamed,unnamed,unnamed,unnamed,unnamed,unnamed,unnamed,unnamed,unnamed,unnamed,unnamed,unnamed,unnamed,unnamed,unnamed,unnamed,unnamed,unnamed,unnamed,unnamed,unnamed,unnamed,unnamed,unnamed,unnamed,unnamed,unnamed,unnamed,unnamed,unnamed,unnamed,unnamed,unnamed,unnamed,unnamed,unnamed,unnamed,unnamed,unnamed,unnamed,unnamed,unnamed,unnamed,unnamed,unnamed,unnamed,unnamed,unnamed,unnamed,unnamed,unnamed,unnamed,unnamed,unnamed,unnamed,unnamed,unnamed,unnamed,unnamed,unnamed,unnamed,unnamed,unnamed,unnamed,unnamed,unnamed,unnamed,unnamed,unnamed,unnamed,unnamed,unnamed,unnamed,unnamed,unnamed,unnamed,unnamed,unnamed,unnamed,unnamed,unnamed,unnamed,unnamed,unnamed,unnamed,unnamed,unnamed,unnamed,unnamed,unnamed,unnamed,unnamed,unnamed,unnamed,unnamed,unnamed,unnamed,unnamed,unnamed,unnamed,unnamed,unnamed,unnamed,unnamed,unnamed,unnamed,unnamed,unnamed,unnamed,unnamed,unnamed,unnamed,unnamed,unnamed,unnamed,unnamed,unnamed,unnamed,unnamed,unnamed,unnamed,unnamed,unnamed,unnamed,unnamed,unnamed,unnamed,unnamed,unnamed,unnamed,unnamed,unnamed,unnamed,unnamed,unnamed,unnamed,unnamed,unnamed,unnamed,unnamed,unnamed,unnamed,unnamed,unnamed,unnamed,unnamed,unnamed,unnamed,unnamed,unnamed,unnamed,unnamed,unnamed,unnamed,unnamed,unnamed,unnamed,unnamed,unnamed,unnamed,unnamed,unnamed,unnamed,unnamed,unnamed,unnamed,unnamed,unnamed,unnamed,unnamed,unnamed,unnamed,unnamed,unnamed,unnamed,unnamed,unnamed,unnamed,unnamed,unnamed,unnamed,unnamed,unnamed,unnamed,unnamed,unnamed,unnamed,unnamed,unnamed	AIDA,AMBP,ANKRD6,APP,ARHGEF5,CD40LG,CDC42,CTGF,DAB2IP,DACT1,DKK1,DTNBP1,DUSP10,DUSP15,DUSP19,DUSP22,DVL3,EDN1,EGFR,EPHA4,EPHB1,ERN1,ERN2,FCGR2B,FGD2,FLT4,FZD4,FZD5,FZD7,FZD8,GADD45A,GADD45B,GADD45G,GRIK2,GSTP1,HIPK2,HIPK3,HMGB1,HRAS,IGF1R,MAP3K10,MAP3K2,MAP3K20,MAP3K4,MAP3K5,MAP3K7,MAP4K1,MAP4K5,MDFIC,MECOM,NCF1,PAK1,PDCD4,PHLPP1,PLCB1,PRKN,PTK2B,PTPN1,PTPN22,RAP2A,RAPGEF1,RASGRP1,RASSF2,RB1CC1,RIPK1,ROR2,RPS3,SASH1,SFRP1,SFRP2,SH3RF1,SLAMF1,SPAG9,SYK,TIAM1,TLR3,TLR4,TLR6,TNFRSF11A,TNFRSF19,TNFSF11,TNIK,TPD52L1,TRAF6,TRPV4,ULK4,VANGL2,WNT16,WNT5A,WNT7A,WNT7B,ZMYND11,ZNF622,ZNF675
GO Biological Process	GO:0007044	cell-substrate junction assembly	314	2.66848e-06	0.0344687	0.000109773	1.78611	41.9907	75	0.00364376	0.00650816	1155	0.0237785	1	0.265928	1.37464	18.1866	25	41	0.00300156	0.609756	unnamed,unnamed,unnamed,unnamed,unnamed,unnamed,unnamed,unnamed,unnamed,unnamed,unnamed,unnamed,unnamed,unnamed,unnamed,unnamed,unnamed,unnamed,unnamed,unnamed,unnamed,unnamed,unnamed,unnamed,unnamed,unnamed,unnamed,unnamed,unnamed,unnamed,unnamed,unnamed,unnamed,unnamed,unnamed,unnamed,unnamed,unnamed,unnamed,unnamed,unnamed,unnamed,unnamed,unnamed,unnamed,unnamed,unnamed,unnamed,unnamed,unnamed,unnamed,unnamed,unnamed,unnamed,unnamed,unnamed,unnamed,unnamed,unnamed,unnamed,unnamed,unnamed,unnamed,unnamed,unnamed,unnamed,unnamed,unnamed,unnamed,unnamed,unnamed,unnamed,unnamed,unnamed,unnamed	ACTN1,ACTN2,ARHGAP6,ARHGEF7,BCL2,COL17A1,CTTN,DLC1,FERMT2,FN1,ITGA6,ITGB4,LAMA3,LAMB3,LAMC1,LAMC2,PDPK1,PIP5K1A,PLEC,PTK2B,PTPRK,RCC2,SORBS1,THY1,TNS1
GO Biological Process	GO:0040007	growth	315	2.76055e-06	0.035658	0.0001132	1.17826	650.111	766	0.0564137	0.06647	171	1.03393e-05	0.133553	0.00078101	1.24341	172.107	214	388	0.0256934	0.551546	unnamed,unnamed,unnamed,unnamed,unnamed,unnamed,unnamed,unnamed,unnamed,unnamed,unnamed,unnamed,unnamed,unnamed,unnamed,unnamed,unnamed,unnamed,unnamed,unnamed,unnamed,unnamed,unnamed,unnamed,unnamed,unnamed,unnamed,unnamed,unnamed,unnamed,unnamed,unnamed,unnamed,unnamed,unnamed,unnamed,unnamed,unnamed,unnamed,unnamed,unnamed,unnamed,unnamed,unnamed,unnamed,unnamed,unnamed,unnamed,unnamed,unnamed,unnamed,unnamed,unnamed,unnamed,unnamed,unnamed,unnamed,unnamed,unnamed,unnamed,unnamed,unnamed,unnamed,unnamed,unnamed,unnamed,unnamed,unnamed,unnamed,unnamed,unnamed,unnamed,unnamed,unnamed,unnamed,unnamed,unnamed,unnamed,unnamed,unnamed,unnamed,unnamed,unnamed,unnamed,unnamed,unnamed,unnamed,unnamed,unnamed,unnamed,unnamed,unnamed,unnamed,unnamed,unnamed,unnamed,unnamed,unnamed,unnamed,unnamed,unnamed,unnamed,unnamed,unnamed,unnamed,unnamed,unnamed,unnamed,unnamed,unnamed,unnamed,unnamed,unnamed,unnamed,unnamed,unnamed,unnamed,unnamed,unnamed,unnamed,unnamed,unnamed,unnamed,unnamed,unnamed,unnamed,unnamed,unnamed,unnamed,unnamed,unnamed,unnamed,unnamed,unnamed,unnamed,unnamed,unnamed,unnamed,unnamed,unnamed,unnamed,unnamed,unnamed,unnamed,unnamed,unnamed,unnamed,unnamed,unnamed,unnamed,unnamed,unnamed,unnamed,unnamed,unnamed,unnamed,unnamed,unnamed,unnamed,unnamed,unnamed,unnamed,unnamed,unnamed,unnamed,unnamed,unnamed,unnamed,unnamed,unnamed,unnamed,unnamed,unnamed,unnamed,unnamed,unnamed,unnamed,unnamed,unnamed,unnamed,unnamed,unnamed,unnamed,unnamed,unnamed,unnamed,unnamed,unnamed,unnamed,unnamed,unnamed,unnamed,unnamed,unnamed,unnamed,unnamed,unnamed,unnamed,unnamed,unnamed,unnamed,unnamed,unnamed,unnamed,unnamed,unnamed,unnamed,unnamed,unnamed,unnamed,unnamed,unnamed,unnamed,unnamed,unnamed,unnamed,unnamed,unnamed,unnamed,unnamed,unnamed,unnamed,unnamed,unnamed,unnamed,unnamed,unnamed,unnamed,unnamed,unnamed,unnamed,unnamed,unnamed,unnamed,unnamed,unnamed,unnamed,unnamed,unnamed,unnamed,unnamed,unnamed,unnamed,unnamed,unnamed,unnamed,unnamed,unnamed,unnamed,unnamed,unnamed,unnamed,unnamed,unnamed,unnamed,unnamed,unnamed,unnamed,unnamed,unnamed,unnamed,unnamed,unnamed,unnamed,unnamed,unnamed,unnamed,unnamed,unnamed,unnamed,unnamed,unnamed,unnamed,unnamed,unnamed,unnamed,unnamed,unnamed,unnamed,unnamed,unnamed,unnamed,unnamed,unnamed,unnamed,unnamed,unnamed,unnamed,unnamed,unnamed,unnamed,unnamed,unnamed,unnamed,unnamed,unnamed,unnamed,unnamed,unnamed,unnamed,unnamed,unnamed,unnamed,unnamed,unnamed,unnamed,unnamed,unnamed,unnamed,unnamed,unnamed,unnamed,unnamed,unnamed,unnamed,unnamed,unnamed,unnamed,unnamed,unnamed,unnamed,unnamed,unnamed,unnamed,unnamed,unnamed,unnamed,unnamed,unnamed,unnamed,unnamed,unnamed,unnamed,unnamed,unnamed,unnamed,unnamed,unnamed,unnamed,unnamed,unnamed,unnamed,unnamed,unnamed,unnamed,unnamed,unnamed,unnamed,unnamed,unnamed,unnamed,unnamed,unnamed,unnamed,unnamed,unnamed,unnamed,unnamed,unnamed,unnamed,unnamed,unnamed,unnamed,unnamed,unnamed,unnamed,unnamed,unnamed,unnamed,unnamed,unnamed,unnamed,unnamed,unnamed,unnamed,unnamed,unnamed,unnamed,unnamed,unnamed,unnamed,unnamed,unnamed,unnamed,unnamed,unnamed,unnamed,unnamed,unnamed,unnamed,unnamed,unnamed,unnamed,unnamed,unnamed,unnamed,unnamed,unnamed,unnamed,unnamed,unnamed,unnamed,unnamed,unnamed,unnamed,unnamed,unnamed,unnamed,unnamed,unnamed,unnamed,unnamed,unnamed,unnamed,unnamed,unnamed,unnamed,unnamed,unnamed,unnamed,unnamed,unnamed,unnamed,unnamed,unnamed,unnamed,unnamed,unnamed,unnamed,unnamed,unnamed,unnamed,unnamed,unnamed,unnamed,unnamed,unnamed,unnamed,unnamed,unnamed,unnamed,unnamed,unnamed,unnamed,unnamed,unnamed,unnamed,unnamed,unnamed,unnamed,unnamed,unnamed,unnamed,unnamed,unnamed,unnamed,unnamed,unnamed,unnamed,unnamed,unnamed,unnamed,unnamed,unnamed,unnamed,unnamed,unnamed,unnamed,unnamed,unnamed,unnamed,unnamed,unnamed,unnamed,unnamed,unnamed,unnamed,unnamed,unnamed,unnamed,unnamed,unnamed,unnamed,unnamed,unnamed,unnamed,unnamed,unnamed,unnamed,unnamed,unnamed,unnamed,unnamed,unnamed,unnamed,unnamed,unnamed,unnamed,unnamed,unnamed,unnamed,unnamed,unnamed,unnamed,unnamed,unnamed,unnamed,unnamed,unnamed,unnamed,unnamed,unnamed,unnamed,unnamed,unnamed,unnamed,unnamed,unnamed,unnamed,unnamed,unnamed,unnamed,unnamed,unnamed,unnamed,unnamed,unnamed,unnamed,unnamed,unnamed,unnamed,unnamed,unnamed,unnamed,unnamed,unnamed,unnamed,unnamed,unnamed,unnamed,unnamed,unnamed,unnamed,unnamed,unnamed,unnamed,unnamed,unnamed,unnamed,unnamed,unnamed,unnamed,unnamed,unnamed,unnamed,unnamed,unnamed,unnamed,unnamed,unnamed,unnamed,unnamed,unnamed,unnamed,unnamed,unnamed,unnamed,unnamed,unnamed,unnamed,unnamed,unnamed,unnamed,unnamed,unnamed,unnamed,unnamed,unnamed,unnamed,unnamed,unnamed,unnamed,unnamed,unnamed,unnamed,unnamed,unnamed,unnamed,unnamed,unnamed,unnamed,unnamed,unnamed,unnamed,unnamed,unnamed,unnamed,unnamed,unnamed,unnamed,unnamed,unnamed,unnamed,unnamed,unnamed,unnamed,unnamed,unnamed,unnamed,unnamed,unnamed,unnamed,unnamed,unnamed,unnamed,unnamed,unnamed,unnamed,unnamed,unnamed,unnamed,unnamed,unnamed,unnamed,unnamed,unnamed,unnamed,unnamed,unnamed,unnamed,unnamed,unnamed,unnamed,unnamed,unnamed,unnamed,unnamed,unnamed,unnamed,unnamed,unnamed,unnamed,unnamed,unnamed,unnamed,unnamed,unnamed,unnamed,unnamed,unnamed,unnamed,unnamed,unnamed,unnamed,unnamed,unnamed,unnamed,unnamed,unnamed,unnamed,unnamed,unnamed,unnamed,unnamed,unnamed,unnamed,unnamed,unnamed,unnamed,unnamed,unnamed,unnamed,unnamed,unnamed,unnamed,unnamed,unnamed,unnamed,unnamed,unnamed,unnamed,unnamed,unnamed,unnamed,unnamed,unnamed,unnamed,unnamed,unnamed,unnamed,unnamed,unnamed,unnamed,unnamed,unnamed,unnamed,unnamed,unnamed,unnamed,unnamed,unnamed,unnamed,unnamed,unnamed,unnamed,unnamed,unnamed,unnamed,unnamed,unnamed,unnamed,unnamed,unnamed,unnamed,unnamed,unnamed,unnamed,unnamed,unnamed,unnamed,unnamed,unnamed,unnamed,unnamed,unnamed,unnamed,unnamed,unnamed,unnamed,unnamed,unnamed,unnamed,unnamed,unnamed,unnamed,unnamed,unnamed,unnamed,unnamed,unnamed,unnamed,unnamed,unnamed,unnamed,unnamed,unnamed,unnamed,unnamed,unnamed,unnamed,unnamed,unnamed,unnamed,unnamed,unnamed,unnamed,unnamed,unnamed,unnamed,unnamed,unnamed,unnamed,unnamed,unnamed,unnamed,unnamed	ADARB1,ADM,ADRA1A,AGTR2,ALCAM,ANKRD11,APBA2,APOD,APP,AR,ARID5B,ATAD3A,ATF5,AUTS2,BCL2,BCL2L1,BDNF,BIN3,BMP4,BMPR1A,BMPR1B,BNC2,C3orf58,C9orf72,CCM2L,CCNB2,CDC42,CDKN1C,CER1,CHRNA1,CHST11,CLIC4,COBL,COL27A1,COMP,CPQ,CSF1,CTNNB1,CTR9,CYFIP1,CYFIP2,CYP19A1,DAG1,DCLK1,DDR1,DDR2,DGKD,DHCR7,DLL1,DMBX1,EFNA5,EIF2AK4,EMP1,EN1,ERBB4,ESR1,EVC,EYS,EZH2,FGF1,FGF7,FGFR2,FKBP8,FLRT1,FLRT3,FMN1,FOXC1,FOXL2,FOXO3,FOXP2,FSHR,FZD7,GAP43,GAS1,GATA3,GATA4,GINS1,GLI2,GNAS,GPD2,GPR149,GRHL2,GSN,HEG1,HELT,HHEX,HSPG2,IGF1,IGFBP1,IHH,IQGAP1,ITGAV,ITGB1,KDM6A,KIF26B,KLF2,LARGE1,LEPR,LGR6,LHCGR,LHX2,LRP4,LRP6,MAGI2,MATN1,MEX3C,MMP13,MSTN,MSX2,MTPN,MYF6,MYMK,MYOD1,MYOG,NCAPG2,NDRG4,NINJ1,NINJ2,NKX2-5,NLGN4X,NOP58,NOV,NPPA,NPPC,NRN1L,NRP1,NRP2,OSTN,PAK5,PALB2,PAX7,PDLIM5,PKDCC,PKM,PLAC1,PLEKHA1,PLG,PLXNA1,POSTN,POU4F2,PRMT2,PRMT6,PSAP,PSAPL1,PTPN12,RARB,RBBP6,RDH10,RFTN1,RRAGC,RSPO2,RXRA,S1PR1,SALL1,SALL4,SEMA3A,SEMA5B,SFRP1,SFRP2,SH3GL2,SHH,SLC12A5,SLC1A2,SLIT1,SLIT2,SLIT3,SLITRK6,SMAD1,SMAD2,SMAD3,SOCS5,SORBS2,SOS1,SOX2,SOX9,SPRY1,SPRY2,SPTBN2,SRC,ST6GAL2,STC1,STK11,STK40,STRA6,TAF8,TBL1XR1,TBX2,TENM4,TGFB2,TGFB3,TGFBR2,TGFBR3,TIAM1,TM4SF4,TMED2,TMEM108,TNC,TNKS2,TNN,USP9X,VANGL2,VCL,VEGFA,VPS54,WASF1,WNT11,WNT3A,WNT5A,WNT7A,WNT7B,WWTR1,XPA,ZFP36L1,ZMIZ1
GO Biological Process	GO:0097190	apoptotic signaling pathway	316	2.76762e-06	0.0357493	0.000113131	1.26899	303.39	385	0.0263268	0.0334085	898	0.011967	1	0.172136	1.15006	131.298	151	296	0.0181294	0.510135	unnamed,unnamed,unnamed,unnamed,unnamed,unnamed,unnamed,unnamed,unnamed,unnamed,unnamed,unnamed,unnamed,unnamed,unnamed,unnamed,unnamed,unnamed,unnamed,unnamed,unnamed,unnamed,unnamed,unnamed,unnamed,unnamed,unnamed,unnamed,unnamed,unnamed,unnamed,unnamed,unnamed,unnamed,unnamed,unnamed,unnamed,unnamed,unnamed,unnamed,unnamed,unnamed,unnamed,unnamed,unnamed,unnamed,unnamed,unnamed,unnamed,unnamed,unnamed,unnamed,unnamed,unnamed,unnamed,unnamed,unnamed,unnamed,unnamed,unnamed,unnamed,unnamed,unnamed,unnamed,unnamed,unnamed,unnamed,unnamed,unnamed,unnamed,unnamed,unnamed,unnamed,unnamed,unnamed,unnamed,unnamed,unnamed,unnamed,unnamed,unnamed,unnamed,unnamed,unnamed,unnamed,unnamed,unnamed,unnamed,unnamed,unnamed,unnamed,unnamed,unnamed,unnamed,unnamed,unnamed,unnamed,unnamed,unnamed,unnamed,unnamed,unnamed,unnamed,unnamed,unnamed,unnamed,unnamed,unnamed,unnamed,unnamed,unnamed,unnamed,unnamed,unnamed,unnamed,unnamed,unnamed,unnamed,unnamed,unnamed,unnamed,unnamed,unnamed,unnamed,unnamed,unnamed,unnamed,unnamed,unnamed,unnamed,unnamed,unnamed,unnamed,unnamed,unnamed,unnamed,unnamed,unnamed,unnamed,unnamed,unnamed,unnamed,unnamed,unnamed,unnamed,unnamed,unnamed,unnamed,unnamed,unnamed,unnamed,unnamed,unnamed,unnamed,unnamed,unnamed,unnamed,unnamed,unnamed,unnamed,unnamed,unnamed,unnamed,unnamed,unnamed,unnamed,unnamed,unnamed,unnamed,unnamed,unnamed,unnamed,unnamed,unnamed,unnamed,unnamed,unnamed,unnamed,unnamed,unnamed,unnamed,unnamed,unnamed,unnamed,unnamed,unnamed,unnamed,unnamed,unnamed,unnamed,unnamed,unnamed,unnamed,unnamed,unnamed,unnamed,unnamed,unnamed,unnamed,unnamed,unnamed,unnamed,unnamed,unnamed,unnamed,unnamed,unnamed,unnamed,unnamed,unnamed,unnamed,unnamed,unnamed,unnamed,unnamed,unnamed,unnamed,unnamed,unnamed,unnamed,unnamed,unnamed,unnamed,unnamed,unnamed,unnamed,unnamed,unnamed,unnamed,unnamed,unnamed,unnamed,unnamed,unnamed,unnamed,unnamed,unnamed,unnamed,unnamed,unnamed,unnamed,unnamed,unnamed,unnamed,unnamed,unnamed,unnamed,unnamed,unnamed,unnamed,unnamed,unnamed,unnamed,unnamed,unnamed,unnamed,unnamed,unnamed,unnamed,unnamed,unnamed,unnamed,unnamed,unnamed,unnamed,unnamed,unnamed,unnamed,unnamed,unnamed,unnamed,unnamed,unnamed,unnamed,unnamed,unnamed,unnamed,unnamed,unnamed,unnamed,unnamed,unnamed,unnamed,unnamed,unnamed,unnamed,unnamed,unnamed,unnamed,unnamed,unnamed,unnamed,unnamed,unnamed,unnamed,unnamed,unnamed,unnamed,unnamed,unnamed,unnamed,unnamed,unnamed,unnamed,unnamed,unnamed,unnamed,unnamed,unnamed,unnamed,unnamed,unnamed,unnamed,unnamed,unnamed,unnamed,unnamed,unnamed,unnamed,unnamed,unnamed,unnamed,unnamed,unnamed,unnamed,unnamed,unnamed,unnamed,unnamed,unnamed,unnamed,unnamed,unnamed,unnamed,unnamed,unnamed,unnamed,unnamed,unnamed,unnamed,unnamed,unnamed,unnamed,unnamed,unnamed,unnamed,unnamed,unnamed,unnamed,unnamed,unnamed,unnamed,unnamed,unnamed,unnamed,unnamed,unnamed,unnamed,unnamed,unnamed,unnamed,unnamed,unnamed,unnamed,unnamed,unnamed,unnamed,unnamed,unnamed,unnamed,unnamed,unnamed,unnamed,unnamed,unnamed,unnamed,unnamed,unnamed,unnamed,unnamed,unnamed,unnamed,unnamed,unnamed,unnamed	ADORA1,ANXA6,APAF1,APOPT1,ATF4,BAG3,BAK1,BAX,BBC3,BCL2,BCL2L1,BCL2L10,BCL3,BMF,BNIP3,BNIP3L,BOK,BRSK2,BTK,CASP10,CASP3,CASP4,CASP8,CAV1,CCK,CD24,CD28,CD38,CD5,CD70,CDIP1,CDKN1A,CEBPB,CLU,CRADD,CUL1,CUL3,CUL4A,CUL5,CYCS,CYP1B1,DAB2IP,DAP,DAPK1,DAPK3,DAPL1,DCC,DDX47,DEDD2,DYRK2,E2F2,ERN1,ERN2,EYA2,FADD,FASLG,FHIT,FNIP2,FOXO3,G0S2,GGCT,GSK3B,GZMB,HIC1,HINT1,HIP1,HIPK2,HMOX1,HRAS,IFI6,IFNG,IKBKE,IL12A,IL33,IL6R,ITGAV,ITPR1,JAK2,JUN,KITLG,LAMP1,LCN2,LGALS12,LY96,MAEL,MAP3K5,MCL1,MELK,MKNK2,MSH2,MSH6,NGF,P2RX4,PARP2,PAWR,PDCD6,PDK1,PDK2,PDPK1,PERP,PHLDA3,PMAIP1,PML,POU4F2,PPARD,PPM1F,PPP1R13B,PRKCA,PRKCD,PRKDC,PTGIS,RELT,RIPK1,RRP8,SELENOK,SGPL1,SGPP1,SHH,SHISA5,SMAD3,SOD2,SPN,SRGN,SST,STK11,STK24,STK25,TFPT,TGFB2,TICAM1,TLR3,TLR4,TM2D1,TNFRSF10A,TNFRSF10B,TNFRSF10C,TNFRSF10D,TNFRSF11A,TNFRSF11B,TNFRSF21,TP53BP2,TP63,TRIB3,UACA,WWOX,XPA,ZMAT3,ZMAT4,ZNF385B,ZNF385D,ZNF622
GO Biological Process	GO:2000134	negative regulation of G1/S transition of mitotic cell cycle	317	2.78694e-06	0.0359988	0.000113561	1.51547	90.4008	137	0.00784457	0.0118882	6567	0.4599	1	0.904603	1.02262	43.0267	44	97	0.00528275	0.453608	unnamed,unnamed,unnamed,unnamed,unnamed,unnamed,unnamed,unnamed,unnamed,unnamed,unnamed,unnamed,unnamed,unnamed,unnamed,unnamed,unnamed,unnamed,unnamed,unnamed,unnamed,unnamed,unnamed,unnamed,unnamed,unnamed,unnamed,unnamed,unnamed,unnamed,unnamed,unnamed,unnamed,unnamed,unnamed,unnamed,unnamed,unnamed,unnamed,unnamed,unnamed,unnamed,unnamed,unnamed,unnamed,unnamed,unnamed,unnamed,unnamed,unnamed,unnamed,unnamed,unnamed,unnamed,unnamed,unnamed,unnamed,unnamed,unnamed,unnamed,unnamed,unnamed,unnamed,unnamed,unnamed,unnamed,unnamed,unnamed,unnamed,unnamed,unnamed,unnamed,unnamed,unnamed,unnamed,unnamed,unnamed,unnamed,unnamed,unnamed,unnamed,unnamed,unnamed,unnamed,unnamed,unnamed,unnamed,unnamed,unnamed,unnamed,unnamed,unnamed,unnamed,unnamed,unnamed,unnamed,unnamed,unnamed,unnamed,unnamed,unnamed,unnamed,unnamed,unnamed,unnamed,unnamed,unnamed,unnamed,unnamed,unnamed,unnamed,unnamed,unnamed,unnamed,unnamed,unnamed,unnamed,unnamed,unnamed,unnamed,unnamed,unnamed,unnamed,unnamed,unnamed,unnamed,unnamed,unnamed,unnamed,unnamed,unnamed,unnamed,unnamed,unnamed,unnamed,unnamed,unnamed	ARID3A,BAX,BCL2,BRD7,BTG2,CCND1,CDK1,CDKN1A,CDKN2B,CENPJ,CNOT1,CNOT10,CNOT2,CNOT4,CNOT6,CRADD,CTDSPL,DACT1,E2F7,E2F8,EZH2,FBXO31,FBXO7,FHL1,GADD45A,GJC2,JADE1,MDM2,MYO16,PKD2,PLK3,PML,PRKDC,PRMT1,PRMT2,RB1,RBL2,SMARCA4,SOX4,TFDP1,TFDP2,TNKS1BP1,TP63,ZNF655
GO Biological Process	GO:0032233	positive regulation of actin filament bundle assembly	318	2.78747e-06	0.0360057	0.000113226	1.62969	62.5885	102	0.00543115	0.00885109	1225	0.0271218	1	0.285985	1.31166	24.3966	32	55	0.003842	0.581818	unnamed,unnamed,unnamed,unnamed,unnamed,unnamed,unnamed,unnamed,unnamed,unnamed,unnamed,unnamed,unnamed,unnamed,unnamed,unnamed,unnamed,unnamed,unnamed,unnamed,unnamed,unnamed,unnamed,unnamed,unnamed,unnamed,unnamed,unnamed,unnamed,unnamed,unnamed,unnamed,unnamed,unnamed,unnamed,unnamed,unnamed,unnamed,unnamed,unnamed,unnamed,unnamed,unnamed,unnamed,unnamed,unnamed,unnamed,unnamed,unnamed,unnamed,unnamed,unnamed,unnamed,unnamed,unnamed,unnamed,unnamed,unnamed,unnamed,unnamed,unnamed,unnamed,unnamed,unnamed,unnamed,unnamed,unnamed,unnamed,unnamed,unnamed,unnamed,unnamed,unnamed,unnamed,unnamed,unnamed,unnamed,unnamed,unnamed,unnamed,unnamed,unnamed,unnamed,unnamed,unnamed,unnamed,unnamed,unnamed,unnamed,unnamed,unnamed,unnamed,unnamed,unnamed,unnamed,unnamed,unnamed,unnamed,unnamed,unnamed,unnamed,unnamed	ARHGEF10,ARHGEF5,CDC42,CTGF,EVL,GPR65,ITGB1BP1,LIMK1,LPAR1,MYOC,NOX4,NRP1,PAK1,PFN2,PPM1F,PXN,S100A10,SDC4,SFRP1,SH3PXD2B,SMAD3,SWAP70,SYNPO,SYNPO2,TAC1,TACR1,TGFB3,TGFBR1,TPM1,TSC1,WNT11,WNT4
GO Biological Process	GO:0000184	nuclear-transcribed mRNA catabolic process, nonsense-mediated decay	319	2.95688e-06	0.038194	0.000119731	1.62735	62.6786	102	0.00543896	0.00885109	10820	0.967178	1	1	0.821523	52.3418	43	118	0.00516269	0.364407	unnamed,unnamed,unnamed,unnamed,unnamed,unnamed,unnamed,unnamed,unnamed,unnamed,unnamed,unnamed,unnamed,unnamed,unnamed,unnamed,unnamed,unnamed,unnamed,unnamed,unnamed,unnamed,unnamed,unnamed,unnamed,unnamed,unnamed,unnamed,unnamed,unnamed,unnamed,unnamed,unnamed,unnamed,unnamed,unnamed,unnamed,unnamed,unnamed,unnamed,unnamed,unnamed,unnamed,unnamed,unnamed,unnamed,unnamed,unnamed,unnamed,unnamed,unnamed,unnamed,unnamed,unnamed,unnamed,unnamed,unnamed,unnamed,unnamed,unnamed,unnamed,unnamed,unnamed,unnamed,unnamed,unnamed,unnamed,unnamed,unnamed,unnamed,unnamed,unnamed,unnamed,unnamed,unnamed,unnamed,unnamed,unnamed,unnamed,unnamed,unnamed,unnamed,unnamed,unnamed,unnamed,unnamed,unnamed,unnamed,unnamed,unnamed,unnamed,unnamed,unnamed,unnamed,unnamed,unnamed,unnamed,unnamed,unnamed,unnamed,unnamed,unnamed	CTIF,DCP1A,DCP2,EIF3E,EIF4A3,EXOSC10,PABPC1,PARN,PNLDC1,PNRC1,PNRC2,PPP2R2A,RPL11,RPL15,RPL27A,RPL3,RPL30,RPL32,RPL34,RPL35,RPL35A,RPL37A,RPL38,RPL5,RPL6,RPL7A,RPLP1,RPS12,RPS14,RPS15,RPS20,RPS24,RPS28,RPS29,RPS3,RPS3A,RPS7,RPS8,RPS9,SMG1,SMG7,UPF1,UPF2
GO Biological Process	GO:0032970	regulation of actin filament-based process	320	3.0015e-06	0.0387704	0.000121158	1.22724	412.306	506	0.035778	0.0439084	331	0.000325795	1	0.0127139	1.21286	145.936	177	329	0.0212511	0.537994	unnamed,unnamed,unnamed,unnamed,unnamed,unnamed,unnamed,unnamed,unnamed,unnamed,unnamed,unnamed,unnamed,unnamed,unnamed,unnamed,unnamed,unnamed,unnamed,unnamed,unnamed,unnamed,unnamed,unnamed,unnamed,unnamed,unnamed,unnamed,unnamed,unnamed,unnamed,unnamed,unnamed,unnamed,unnamed,unnamed,unnamed,unnamed,unnamed,unnamed,unnamed,unnamed,unnamed,unnamed,unnamed,unnamed,unnamed,unnamed,unnamed,unnamed,unnamed,unnamed,unnamed,unnamed,unnamed,unnamed,unnamed,unnamed,unnamed,unnamed,unnamed,unnamed,unnamed,unnamed,unnamed,unnamed,unnamed,unnamed,unnamed,unnamed,unnamed,unnamed,unnamed,unnamed,unnamed,unnamed,unnamed,unnamed,unnamed,unnamed,unnamed,unnamed,unnamed,unnamed,unnamed,unnamed,unnamed,unnamed,unnamed,unnamed,unnamed,unnamed,unnamed,unnamed,unnamed,unnamed,unnamed,unnamed,unnamed,unnamed,unnamed,unnamed,unnamed,unnamed,unnamed,unnamed,unnamed,unnamed,unnamed,unnamed,unnamed,unnamed,unnamed,unnamed,unnamed,unnamed,unnamed,unnamed,unnamed,unnamed,unnamed,unnamed,unnamed,unnamed,unnamed,unnamed,unnamed,unnamed,unnamed,unnamed,unnamed,unnamed,unnamed,unnamed,unnamed,unnamed,unnamed,unnamed,unnamed,unnamed,unnamed,unnamed,unnamed,unnamed,unnamed,unnamed,unnamed,unnamed,unnamed,unnamed,unnamed,unnamed,unnamed,unnamed,unnamed,unnamed,unnamed,unnamed,unnamed,unnamed,unnamed,unnamed,unnamed,unnamed,unnamed,unnamed,unnamed,unnamed,unnamed,unnamed,unnamed,unnamed,unnamed,unnamed,unnamed,unnamed,unnamed,unnamed,unnamed,unnamed,unnamed,unnamed,unnamed,unnamed,unnamed,unnamed,unnamed,unnamed,unnamed,unnamed,unnamed,unnamed,unnamed,unnamed,unnamed,unnamed,unnamed,unnamed,unnamed,unnamed,unnamed,unnamed,unnamed,unnamed,unnamed,unnamed,unnamed,unnamed,unnamed,unnamed,unnamed,unnamed,unnamed,unnamed,unnamed,unnamed,unnamed,unnamed,unnamed,unnamed,unnamed,unnamed,unnamed,unnamed,unnamed,unnamed,unnamed,unnamed,unnamed,unnamed,unnamed,unnamed,unnamed,unnamed,unnamed,unnamed,unnamed,unnamed,unnamed,unnamed,unnamed,unnamed,unnamed,unnamed,unnamed,unnamed,unnamed,unnamed,unnamed,unnamed,unnamed,unnamed,unnamed,unnamed,unnamed,unnamed,unnamed,unnamed,unnamed,unnamed,unnamed,unnamed,unnamed,unnamed,unnamed,unnamed,unnamed,unnamed,unnamed,unnamed,unnamed,unnamed,unnamed,unnamed,unnamed,unnamed,unnamed,unnamed,unnamed,unnamed,unnamed,unnamed,unnamed,unnamed,unnamed,unnamed,unnamed,unnamed,unnamed,unnamed,unnamed,unnamed,unnamed,unnamed,unnamed,unnamed,unnamed,unnamed,unnamed,unnamed,unnamed,unnamed,unnamed,unnamed,unnamed,unnamed,unnamed,unnamed,unnamed,unnamed,unnamed,unnamed,unnamed,unnamed,unnamed,unnamed,unnamed,unnamed,unnamed,unnamed,unnamed,unnamed,unnamed,unnamed,unnamed,unnamed,unnamed,unnamed,unnamed,unnamed,unnamed,unnamed,unnamed,unnamed,unnamed,unnamed,unnamed,unnamed,unnamed,unnamed,unnamed,unnamed,unnamed,unnamed,unnamed,unnamed,unnamed,unnamed,unnamed,unnamed,unnamed,unnamed,unnamed,unnamed,unnamed,unnamed,unnamed,unnamed,unnamed,unnamed,unnamed,unnamed,unnamed,unnamed,unnamed,unnamed,unnamed,unnamed,unnamed,unnamed,unnamed,unnamed,unnamed,unnamed,unnamed,unnamed,unnamed,unnamed,unnamed,unnamed,unnamed,unnamed,unnamed,unnamed,unnamed,unnamed,unnamed,unnamed,unnamed,unnamed,unnamed,unnamed,unnamed,unnamed,unnamed,unnamed,unnamed,unnamed,unnamed,unnamed,unnamed,unnamed,unnamed,unnamed,unnamed,unnamed,unnamed,unnamed,unnamed,unnamed,unnamed,unnamed,unnamed,unnamed,unnamed,unnamed,unnamed,unnamed,unnamed,unnamed,unnamed,unnamed,unnamed,unnamed,unnamed,unnamed,unnamed,unnamed,unnamed,unnamed,unnamed,unnamed,unnamed,unnamed,unnamed,unnamed,unnamed,unnamed,unnamed,unnamed,unnamed,unnamed,unnamed,unnamed,unnamed,unnamed,unnamed,unnamed,unnamed,unnamed,unnamed,unnamed,unnamed,unnamed,unnamed,unnamed,unnamed,unnamed,unnamed,unnamed,unnamed,unnamed,unnamed,unnamed,unnamed,unnamed,unnamed,unnamed,unnamed,unnamed,unnamed,unnamed,unnamed,unnamed,unnamed,unnamed,unnamed,unnamed,unnamed,unnamed,unnamed,unnamed,unnamed,unnamed,unnamed,unnamed,unnamed,unnamed,unnamed,unnamed,unnamed,unnamed,unnamed,unnamed,unnamed,unnamed,unnamed,unnamed,unnamed,unnamed,unnamed,unnamed,unnamed,unnamed,unnamed,unnamed	ABL2,ACTN2,ACTR2,ACTR3,ACTR3C,AKAP13,ALOX15,ANK2,AP1AR,ARF1,ARF6,ARFIP1,ARHGAP18,ARHGAP35,ARHGAP6,ARHGEF10,ARHGEF19,ARHGEF5,ARPC1B,ARPC3,ASAP3,ATP1A1,ATP1A2,BAIAP2,BAIAP2L1,BAIAP2L2,BCAS3,BST2,CACNA1C,CAMK2D,CAPZA2,CAPZA3,CAPZB,CARMIL2,CAV1,CAV3,CCDC88A,CCL24,CCL26,CDC42,CDC42EP3,CDC42EP4,CELSR1,CFL2,CIT,CLASP1,CLASP2,CORO1A,CTGF,CTNNA3,CTTN,CXCL12,CYFIP1,DAPK3,DIXDC1,DLC1,DLG1,DSC2,DSP,DSTN,EDN1,EFNA5,EPHA3,EPS8,EVL,FCHSD2,FER,FGF13,FHOD3,FLNA,FMN1,FRMD6,FRMD7,FSCN1,GATA4,GPR65,GRHL3,GSN,HCK,HCN4,HRAS,ICAM1,ITGB1BP1,JAM3,KANK1,KCNJ2,KIRREL1,LATS1,LIMK1,LMOD1,LPAR1,MET,MKKS,MTPN,MYADM,MYBPC3,MYH9,MYOC,NCK2,NCKAP1,NOS1AP,NOX4,NPHS1,NRP1,NTF3,NTRK3,PAK1,PAK3,PAM,PDE4B,PDGFA,PFN2,PFN4,PHLDB2,PICK1,PLN,PPM1F,PPP1R9A,PREX1,PRKCD,PRKCE,PRKN,PROX1,PTK2B,PXN,RDX,ROCK1,ROCK2,RYR2,S100A10,S1PR1,SCIN,SDC4,SEMA3E,SEMA5A,SFRP1,SH3PXD2B,SIGLEC15,SLC9A1,SLIT2,SMAD3,SPIRE2,SPTB,SPTBN1,SPTBN2,SPTBN4,SPTBN5,SSH1,SSH3,STC1,STMN1,SUMO1,SWAP70,SYNPO,SYNPO2,TAC1,TACR1,TACSTD2,TEK,TGFB3,TGFBR1,TMEFF2,TMOD1,TNNT2,TPM1,TRIM27,TRIOBP,TRPM4,TSC1,VANGL2,VILL,WASF1,WASF2,WASHC1,WDR1,WNT11,WNT4
GO Biological Process	GO:1902743	regulation of lamellipodium organization	321	3.201e-06	0.0413473	0.000128808	1.6813	53.53	90	0.00464509	0.00780979	2706	0.146274	1	0.698236	1.20585	19.0737	23	43	0.00276144	0.534884	unnamed,unnamed,unnamed,unnamed,unnamed,unnamed,unnamed,unnamed,unnamed,unnamed,unnamed,unnamed,unnamed,unnamed,unnamed,unnamed,unnamed,unnamed,unnamed,unnamed,unnamed,unnamed,unnamed,unnamed,unnamed,unnamed,unnamed,unnamed,unnamed,unnamed,unnamed,unnamed,unnamed,unnamed,unnamed,unnamed,unnamed,unnamed,unnamed,unnamed,unnamed,unnamed,unnamed,unnamed,unnamed,unnamed,unnamed,unnamed,unnamed,unnamed,unnamed,unnamed,unnamed,unnamed,unnamed,unnamed,unnamed,unnamed,unnamed,unnamed,unnamed,unnamed,unnamed,unnamed,unnamed,unnamed,unnamed,unnamed,unnamed,unnamed,unnamed,unnamed,unnamed,unnamed,unnamed,unnamed,unnamed,unnamed,unnamed,unnamed,unnamed,unnamed,unnamed,unnamed,unnamed,unnamed,unnamed,unnamed,unnamed,unnamed	ARHGEF7,AUTS2,BIN3,CAPZB,CARMIL2,CD44,CDC42,CORO1C,DNM2,ENPP2,FER,FRMD7,FSCN1,HDAC4,KANK1,NCKAP1,RAC2,RREB1,SLIT2,SRC,SSH1,SSH3,WASF2
GO Biological Process	GO:0071559	response to transforming growth factor beta	322	3.2807e-06	0.0423769	0.000131605	1.30166	241.231	314	0.0209329	0.0272475	268	0.000149092	1	0.00718592	1.34046	65.649	88	148	0.0105655	0.594595	unnamed,unnamed,unnamed,unnamed,unnamed,unnamed,unnamed,unnamed,unnamed,unnamed,unnamed,unnamed,unnamed,unnamed,unnamed,unnamed,unnamed,unnamed,unnamed,unnamed,unnamed,unnamed,unnamed,unnamed,unnamed,unnamed,unnamed,unnamed,unnamed,unnamed,unnamed,unnamed,unnamed,unnamed,unnamed,unnamed,unnamed,unnamed,unnamed,unnamed,unnamed,unnamed,unnamed,unnamed,unnamed,unnamed,unnamed,unnamed,unnamed,unnamed,unnamed,unnamed,unnamed,unnamed,unnamed,unnamed,unnamed,unnamed,unnamed,unnamed,unnamed,unnamed,unnamed,unnamed,unnamed,unnamed,unnamed,unnamed,unnamed,unnamed,unnamed,unnamed,unnamed,unnamed,unnamed,unnamed,unnamed,unnamed,unnamed,unnamed,unnamed,unnamed,unnamed,unnamed,unnamed,unnamed,unnamed,unnamed,unnamed,unnamed,unnamed,unnamed,unnamed,unnamed,unnamed,unnamed,unnamed,unnamed,unnamed,unnamed,unnamed,unnamed,unnamed,unnamed,unnamed,unnamed,unnamed,unnamed,unnamed,unnamed,unnamed,unnamed,unnamed,unnamed,unnamed,unnamed,unnamed,unnamed,unnamed,unnamed,unnamed,unnamed,unnamed,unnamed,unnamed,unnamed,unnamed,unnamed,unnamed,unnamed,unnamed,unnamed,unnamed,unnamed,unnamed,unnamed,unnamed,unnamed,unnamed,unnamed,unnamed,unnamed,unnamed,unnamed,unnamed,unnamed,unnamed,unnamed,unnamed,unnamed,unnamed,unnamed,unnamed,unnamed,unnamed,unnamed,unnamed,unnamed,unnamed,unnamed,unnamed,unnamed,unnamed,unnamed,unnamed,unnamed,unnamed,unnamed,unnamed,unnamed,unnamed,unnamed,unnamed,unnamed,unnamed,unnamed,unnamed,unnamed,unnamed,unnamed,unnamed,unnamed,unnamed,unnamed,unnamed,unnamed,unnamed,unnamed,unnamed,unnamed,unnamed,unnamed,unnamed,unnamed,unnamed,unnamed,unnamed,unnamed,unnamed,unnamed,unnamed,unnamed,unnamed,unnamed,unnamed,unnamed,unnamed,unnamed,unnamed,unnamed,unnamed,unnamed,unnamed,unnamed,unnamed,unnamed,unnamed,unnamed,unnamed,unnamed,unnamed,unnamed,unnamed,unnamed,unnamed,unnamed,unnamed,unnamed,unnamed,unnamed,unnamed,unnamed,unnamed,unnamed,unnamed,unnamed,unnamed,unnamed,unnamed,unnamed,unnamed,unnamed,unnamed,unnamed,unnamed,unnamed,unnamed,unnamed,unnamed,unnamed,unnamed,unnamed,unnamed,unnamed,unnamed,unnamed,unnamed,unnamed,unnamed,unnamed,unnamed,unnamed,unnamed,unnamed,unnamed,unnamed,unnamed,unnamed,unnamed,unnamed,unnamed,unnamed,unnamed,unnamed,unnamed,unnamed,unnamed,unnamed,unnamed,unnamed,unnamed,unnamed,unnamed,unnamed,unnamed,unnamed,unnamed,unnamed,unnamed,unnamed,unnamed,unnamed,unnamed,unnamed,unnamed,unnamed,unnamed,unnamed,unnamed,unnamed,unnamed,unnamed,unnamed,unnamed,unnamed,unnamed,unnamed,unnamed,unnamed,unnamed,unnamed,unnamed,unnamed,unnamed	ACVR1,ANKRD1,APAF1,ARG1,ARHGEF18,BAMBI,BMPR1A,CAV1,CDH5,CGN,CLDN1,CLEC3B,COL1A2,COL3A1,COL4A2,CREB1,DLX1,DUSP15,DUSP22,EDN1,ENG,FBN1,FERMT2,FGFR2,FMOD,FOS,FURIN,FUT8,FYN,GCNT2,HIPK2,HPGD,JUN,KLF10,LIMS1,LTBP2,LTBP4,MAP3K7,MSTN,MTMR4,MXRA5,NOX4,NR3C1,PARD3,PARP1,PDCD5,PDE3A,PDGFB,PDGFD,PENK,PML,POSTN,PPARGC1A,PTK2,PTPRK,PXN,RUNX3,SCX,SFRP1,SKI,SKIL,SMAD1,SMAD2,SMAD3,SMAD6,SMAD7,SMAD9,SOX6,SOX9,SRC,TAB1,TGFB2,TGFB3,TGFBR1,TGFBR2,TGFBR3,TGFBRAP1,USP9X,USP9Y,WFIKKN2,WNT2,WNT4,WNT5A,WNT7A,WWOX,XCL1,ZFP36L1,ZFP36L2
GO Biological Process	GO:0046686	response to cadmium ion	323	3.29281e-06	0.0425333	0.000131682	1.81547	38.5574	70	0.00334584	0.00607428	4320	0.318249	1	0.95158	1.08834	25.7273	28	58	0.00336175	0.482759	unnamed,unnamed,unnamed,unnamed,unnamed,unnamed,unnamed,unnamed,unnamed,unnamed,unnamed,unnamed,unnamed,unnamed,unnamed,unnamed,unnamed,unnamed,unnamed,unnamed,unnamed,unnamed,unnamed,unnamed,unnamed,unnamed,unnamed,unnamed,unnamed,unnamed,unnamed,unnamed,unnamed,unnamed,unnamed,unnamed,unnamed,unnamed,unnamed,unnamed,unnamed,unnamed,unnamed,unnamed,unnamed,unnamed,unnamed,unnamed,unnamed,unnamed,unnamed,unnamed,unnamed,unnamed,unnamed,unnamed,unnamed,unnamed,unnamed,unnamed,unnamed,unnamed,unnamed,unnamed,unnamed,unnamed,unnamed,unnamed,unnamed,unnamed	AKR1C3,ARG1,CAT,CDK1,CYB5A,DTYMK,EGFR,FOS,GCLC,GPI,GSN,HAAO,HMOX1,JUN,MAPK1,MAPK8,MAPK9,MT1A,MT1E,MT1F,NCF1,NPC1,PPP5C,PRNP,SLC30A1,SOD1,SUMO1,TERT
GO Biological Process	GO:2000377	regulation of reactive oxygen species metabolic process	324	3.3628e-06	0.0434373	0.000134066	1.37339	161.644	222	0.0140267	0.0192641	916	0.012652	1	0.178412	1.20422	71.4155	86	161	0.0103254	0.534161	unnamed,unnamed,unnamed,unnamed,unnamed,unnamed,unnamed,unnamed,unnamed,unnamed,unnamed,unnamed,unnamed,unnamed,unnamed,unnamed,unnamed,unnamed,unnamed,unnamed,unnamed,unnamed,unnamed,unnamed,unnamed,unnamed,unnamed,unnamed,unnamed,unnamed,unnamed,unnamed,unnamed,unnamed,unnamed,unnamed,unnamed,unnamed,unnamed,unnamed,unnamed,unnamed,unnamed,unnamed,unnamed,unnamed,unnamed,unnamed,unnamed,unnamed,unnamed,unnamed,unnamed,unnamed,unnamed,unnamed,unnamed,unnamed,unnamed,unnamed,unnamed,unnamed,unnamed,unnamed,unnamed,unnamed,unnamed,unnamed,unnamed,unnamed,unnamed,unnamed,unnamed,unnamed,unnamed,unnamed,unnamed,unnamed,unnamed,unnamed,unnamed,unnamed,unnamed,unnamed,unnamed,unnamed,unnamed,unnamed,unnamed,unnamed,unnamed,unnamed,unnamed,unnamed,unnamed,unnamed,unnamed,unnamed,unnamed,unnamed,unnamed,unnamed,unnamed,unnamed,unnamed,unnamed,unnamed,unnamed,unnamed,unnamed,unnamed,unnamed,unnamed,unnamed,unnamed,unnamed,unnamed,unnamed,unnamed,unnamed,unnamed,unnamed,unnamed,unnamed,unnamed,unnamed,unnamed,unnamed,unnamed,unnamed,unnamed,unnamed,unnamed,unnamed,unnamed,unnamed,unnamed,unnamed,unnamed,unnamed,unnamed,unnamed,unnamed,unnamed,unnamed,unnamed,unnamed,unnamed,unnamed,unnamed,unnamed,unnamed,unnamed,unnamed,unnamed,unnamed,unnamed,unnamed,unnamed,unnamed,unnamed,unnamed,unnamed,unnamed,unnamed,unnamed,unnamed,unnamed,unnamed,unnamed,unnamed,unnamed,unnamed,unnamed,unnamed,unnamed,unnamed,unnamed,unnamed,unnamed,unnamed,unnamed,unnamed,unnamed,unnamed,unnamed,unnamed,unnamed,unnamed,unnamed,unnamed,unnamed,unnamed,unnamed,unnamed,unnamed,unnamed,unnamed,unnamed,unnamed,unnamed,unnamed,unnamed,unnamed,unnamed,unnamed,unnamed,unnamed,unnamed,unnamed,unnamed,unnamed,unnamed,unnamed,unnamed,unnamed,unnamed,unnamed,unnamed,unnamed,unnamed,unnamed	ACOD1,ADGRB1,AGTR1,AGTR2,AKR1C3,ARG2,ASS1,ATG5,ATP2B4,BCL2,BCO2,BCR,BMP7,BNIP3,CAV1,CD34,CDKN1A,CLU,CYP1B1,DDAH1,DNM2,EDN1,EGFR,FOXO1,FOXO3,GADD45A,GCH1,GSTP1,HBB,HDAC4,HIF1A,HK2,HSP90AA1,ICAM1,IFNG,IL10,INSR,ITGB2,JAK2,KHSRP,KLF2,KLF4,KLRK1,MPV17,MYCN,NFE2L2,NOS1AP,NOX4,NQO2,P2RX4,PARL,PAX2,PDGFB,PDK3,PID1,PKD2,PRCP,PRKCD,PRKN,PTGIS,PTGS2,PTK2B,RAC2,RIPK1,SIRT5,SLC25A33,SLC30A10,SMAD3,SNCA,SOD1,SYK,TFAP2A,TGFBR2,THBS1,TICAM1,TIGAR,TLR4,TLR5,TLR6,TRPV1,TSPO,UCP1,WDR35,XDH,ZC3H12A,ZNF205
GO Biological Process	GO:0051271	negative regulation of cellular component movement	325	3.37463e-06	0.0435901	0.000134123	1.22371	420.033	514	0.0364486	0.0446026	140	2.91052e-06	0.0375952	0.000268537	1.31944	114.442	151	258	0.0181294	0.585271	unnamed,unnamed,unnamed,unnamed,unnamed,unnamed,unnamed,unnamed,unnamed,unnamed,unnamed,unnamed,unnamed,unnamed,unnamed,unnamed,unnamed,unnamed,unnamed,unnamed,unnamed,unnamed,unnamed,unnamed,unnamed,unnamed,unnamed,unnamed,unnamed,unnamed,unnamed,unnamed,unnamed,unnamed,unnamed,unnamed,unnamed,unnamed,unnamed,unnamed,unnamed,unnamed,unnamed,unnamed,unnamed,unnamed,unnamed,unnamed,unnamed,unnamed,unnamed,unnamed,unnamed,unnamed,unnamed,unnamed,unnamed,unnamed,unnamed,unnamed,unnamed,unnamed,unnamed,unnamed,unnamed,unnamed,unnamed,unnamed,unnamed,unnamed,unnamed,unnamed,unnamed,unnamed,unnamed,unnamed,unnamed,unnamed,unnamed,unnamed,unnamed,unnamed,unnamed,unnamed,unnamed,unnamed,unnamed,unnamed,unnamed,unnamed,unnamed,unnamed,unnamed,unnamed,unnamed,unnamed,unnamed,unnamed,unnamed,unnamed,unnamed,unnamed,unnamed,unnamed,unnamed,unnamed,unnamed,unnamed,unnamed,unnamed,unnamed,unnamed,unnamed,unnamed,unnamed,unnamed,unnamed,unnamed,unnamed,unnamed,unnamed,unnamed,unnamed,unnamed,unnamed,unnamed,unnamed,unnamed,unnamed,unnamed,unnamed,unnamed,unnamed,unnamed,unnamed,unnamed,unnamed,unnamed,unnamed,unnamed,unnamed,unnamed,unnamed,unnamed,unnamed,unnamed,unnamed,unnamed,unnamed,unnamed,unnamed,unnamed,unnamed,unnamed,unnamed,unnamed,unnamed,unnamed,unnamed,unnamed,unnamed,unnamed,unnamed,unnamed,unnamed,unnamed,unnamed,unnamed,unnamed,unnamed,unnamed,unnamed,unnamed,unnamed,unnamed,unnamed,unnamed,unnamed,unnamed,unnamed,unnamed,unnamed,unnamed,unnamed,unnamed,unnamed,unnamed,unnamed,unnamed,unnamed,unnamed,unnamed,unnamed,unnamed,unnamed,unnamed,unnamed,unnamed,unnamed,unnamed,unnamed,unnamed,unnamed,unnamed,unnamed,unnamed,unnamed,unnamed,unnamed,unnamed,unnamed,unnamed,unnamed,unnamed,unnamed,unnamed,unnamed,unnamed,unnamed,unnamed,unnamed,unnamed,unnamed,unnamed,unnamed,unnamed,unnamed,unnamed,unnamed,unnamed,unnamed,unnamed,unnamed,unnamed,unnamed,unnamed,unnamed,unnamed,unnamed,unnamed,unnamed,unnamed,unnamed,unnamed,unnamed,unnamed,unnamed,unnamed,unnamed,unnamed,unnamed,unnamed,unnamed,unnamed,unnamed,unnamed,unnamed,unnamed,unnamed,unnamed,unnamed,unnamed,unnamed,unnamed,unnamed,unnamed,unnamed,unnamed,unnamed,unnamed,unnamed,unnamed,unnamed,unnamed,unnamed,unnamed,unnamed,unnamed,unnamed,unnamed,unnamed,unnamed,unnamed,unnamed,unnamed,unnamed,unnamed,unnamed,unnamed,unnamed,unnamed,unnamed,unnamed,unnamed,unnamed,unnamed,unnamed,unnamed,unnamed,unnamed,unnamed,unnamed,unnamed,unnamed,unnamed,unnamed,unnamed,unnamed,unnamed,unnamed,unnamed,unnamed,unnamed,unnamed,unnamed,unnamed,unnamed,unnamed,unnamed,unnamed,unnamed,unnamed,unnamed,unnamed,unnamed,unnamed,unnamed,unnamed,unnamed,unnamed,unnamed,unnamed,unnamed,unnamed,unnamed,unnamed,unnamed,unnamed,unnamed,unnamed,unnamed,unnamed,unnamed,unnamed,unnamed,unnamed,unnamed,unnamed,unnamed,unnamed,unnamed,unnamed,unnamed,unnamed,unnamed,unnamed,unnamed,unnamed,unnamed,unnamed,unnamed,unnamed,unnamed,unnamed,unnamed,unnamed,unnamed,unnamed,unnamed,unnamed,unnamed,unnamed,unnamed,unnamed,unnamed,unnamed,unnamed,unnamed,unnamed,unnamed,unnamed,unnamed,unnamed,unnamed,unnamed,unnamed,unnamed,unnamed,unnamed,unnamed,unnamed,unnamed,unnamed,unnamed,unnamed,unnamed,unnamed,unnamed,unnamed,unnamed,unnamed,unnamed,unnamed,unnamed,unnamed,unnamed,unnamed,unnamed,unnamed,unnamed,unnamed,unnamed,unnamed,unnamed,unnamed,unnamed,unnamed,unnamed,unnamed,unnamed,unnamed,unnamed,unnamed,unnamed,unnamed,unnamed,unnamed,unnamed,unnamed,unnamed,unnamed,unnamed,unnamed,unnamed,unnamed,unnamed,unnamed,unnamed,unnamed,unnamed,unnamed,unnamed,unnamed,unnamed,unnamed,unnamed,unnamed,unnamed,unnamed,unnamed,unnamed,unnamed,unnamed,unnamed,unnamed,unnamed,unnamed,unnamed,unnamed,unnamed,unnamed,unnamed,unnamed,unnamed,unnamed,unnamed,unnamed,unnamed,unnamed,unnamed,unnamed,unnamed,unnamed,unnamed,unnamed,unnamed,unnamed,unnamed,unnamed,unnamed,unnamed,unnamed,unnamed,unnamed,unnamed,unnamed,unnamed,unnamed,unnamed,unnamed,unnamed,unnamed,unnamed,unnamed,unnamed,unnamed,unnamed,unnamed,unnamed,unnamed,unnamed,unnamed,unnamed,unnamed,unnamed,unnamed,unnamed,unnamed,unnamed,unnamed,unnamed,unnamed,unnamed,unnamed	ABHD2,ABHD6,ABR,ACTN1,ACTN4,ACVR1C,ADAMTS9,ADARB1,ADGRB1,ADIPOQ,ADORA1,AGTR2,ANGPT2,AP1AR,APOD,ARAP3,BCL2,BCR,BMP5,BMPR1A,BST2,C16orf45,C5,C5orf30,CERS2,CHRD,CITED2,CLASP1,CLASP2,CLIC4,COL3A1,CORO1C,CSNK2B,CTNNA1,CXCL12,CYGB,CYP19A1,CYP1B1,DAB2IP,DACH1,DAG1,DCN,DDT,DLC1,DLG5,DPEP1,DPYSL3,DRD2,DUSP10,ENG,EPPK1,ERBB4,EVL,FBLN1,FGF2,FRMD5,GATA3,GNRH1,GREM1,GSTP1,HAS1,HMGB1,HMOX1,IDH2,IGFBP3,IGFBP5,IL33,ITGB1BP1,KANK1,KLF4,KLRK1,LRCH1,MAGI2,MEOX2,MIA3,MMRN2,NAV3,NDRG4,NFE2L2,NOG,NOV,NR2F2,NRG1,NRG3,NRP1,OSBPL8,PADI2,PFN2,PHLDB2,PKHD1,PLCB1,PODN,PPARD,PPARG,PPARGC1A,PTN,PTPN23,PTPRG,PTPRJ,PTPRK,PTPRO,PTPRR,PTPRU,RAP2A,RAP2B,RAP2C,RECK,RHOB,ROBO1,SCAI,SEMA3A,SEMA5A,SEMA6D,SERPINE1,SERPINF1,SFRP1,SFRP2,SHH,SLIT2,SLURP1,SMAD7,SP100,SPOCK3,SPRED1,SRGAP2,SRGAP2C,SRGAP3,STARD13,STC1,STK24,STK26,STRAP,SULF1,TACSTD2,TBX5,TCAF1,TGFBR3,THBS1,THY1,TMEFF2,TP53INP1,TPM1,TRIB1,VASH1,VCL,WNT11,WNT3,WNT3A,WNT4,WNT5A,ZMYND8
GO Biological Process	GO:2001056	positive regulation of cysteine-type endopeptidase activity	326	3.41048e-06	0.0440532	0.000135132	1.41878	130.393	185	0.011315	0.0160535	1474	0.0416989	1	0.365417	1.18004	56.7775	67	128	0.00804418	0.523438	unnamed,unnamed,unnamed,unnamed,unnamed,unnamed,unnamed,unnamed,unnamed,unnamed,unnamed,unnamed,unnamed,unnamed,unnamed,unnamed,unnamed,unnamed,unnamed,unnamed,unnamed,unnamed,unnamed,unnamed,unnamed,unnamed,unnamed,unnamed,unnamed,unnamed,unnamed,unnamed,unnamed,unnamed,unnamed,unnamed,unnamed,unnamed,unnamed,unnamed,unnamed,unnamed,unnamed,unnamed,unnamed,unnamed,unnamed,unnamed,unnamed,unnamed,unnamed,unnamed,unnamed,unnamed,unnamed,unnamed,unnamed,unnamed,unnamed,unnamed,unnamed,unnamed,unnamed,unnamed,unnamed,unnamed,unnamed,unnamed,unnamed,unnamed,unnamed,unnamed,unnamed,unnamed,unnamed,unnamed,unnamed,unnamed,unnamed,unnamed,unnamed,unnamed,unnamed,unnamed,unnamed,unnamed,unnamed,unnamed,unnamed,unnamed,unnamed,unnamed,unnamed,unnamed,unnamed,unnamed,unnamed,unnamed,unnamed,unnamed,unnamed,unnamed,unnamed,unnamed,unnamed,unnamed,unnamed,unnamed,unnamed,unnamed,unnamed,unnamed,unnamed,unnamed,unnamed,unnamed,unnamed,unnamed,unnamed,unnamed,unnamed,unnamed,unnamed,unnamed,unnamed,unnamed,unnamed,unnamed,unnamed,unnamed,unnamed,unnamed,unnamed,unnamed,unnamed,unnamed,unnamed,unnamed,unnamed,unnamed,unnamed,unnamed,unnamed,unnamed,unnamed,unnamed,unnamed,unnamed,unnamed,unnamed,unnamed,unnamed,unnamed,unnamed,unnamed,unnamed,unnamed,unnamed,unnamed,unnamed,unnamed,unnamed,unnamed,unnamed,unnamed,unnamed,unnamed,unnamed,unnamed,unnamed,unnamed,unnamed,unnamed,unnamed,unnamed,unnamed,unnamed,unnamed,unnamed,unnamed,unnamed,unnamed,unnamed,unnamed,unnamed	ACER2,ACVR1C,ALOX12,APAF1,APOPT1,ARRB1,ASPH,BAK1,BAX,BCL10,BCL2L10,BLID,BOK,CARD8,CASP3,CASP7,CASP8,CCK,CRADD,CTGF,CYCS,CYFIP2,CYR61,DAP,DAPK1,DLC1,EGLN3,EIF2AK3,F3,FADD,FASLG,FOXL2,GRAMD4,GSN,HIP1,HMGB1,JAK2,LCK,MAP3K5,MEFV,MYC,NGF,NKX3-1,NLRP1,NLRP3,PDCD2,PDCD5,PDCD6,PERP,PMAIP1,PML,PPARG,PPM1F,RIPK1,ROBO1,RPS3,SMAD3,SNCA,ST18,TNFRSF10A,TNFRSF10B,TNFSF10,TNFSF15,VCP,WDR35,WNT3A,XDH
GO Biological Process	GO:0042176	regulation of protein catabolic process	327	3.52345e-06	0.0455124	0.000139182	1.22242	422.932	517	0.0367001	0.0448629	6557	0.45577	1	0.897847	1.00901	173.438	175	391	0.0210109	0.44757	unnamed,unnamed,unnamed,unnamed,unnamed,unnamed,unnamed,unnamed,unnamed,unnamed,unnamed,unnamed,unnamed,unnamed,unnamed,unnamed,unnamed,unnamed,unnamed,unnamed,unnamed,unnamed,unnamed,unnamed,unnamed,unnamed,unnamed,unnamed,unnamed,unnamed,unnamed,unnamed,unnamed,unnamed,unnamed,unnamed,unnamed,unnamed,unnamed,unnamed,unnamed,unnamed,unnamed,unnamed,unnamed,unnamed,unnamed,unnamed,unnamed,unnamed,unnamed,unnamed,unnamed,unnamed,unnamed,unnamed,unnamed,unnamed,unnamed,unnamed,unnamed,unnamed,unnamed,unnamed,unnamed,unnamed,unnamed,unnamed,unnamed,unnamed,unnamed,unnamed,unnamed,unnamed,unnamed,unnamed,unnamed,unnamed,unnamed,unnamed,unnamed,unnamed,unnamed,unnamed,unnamed,unnamed,unnamed,unnamed,unnamed,unnamed,unnamed,unnamed,unnamed,unnamed,unnamed,unnamed,unnamed,unnamed,unnamed,unnamed,unnamed,unnamed,unnamed,unnamed,unnamed,unnamed,unnamed,unnamed,unnamed,unnamed,unnamed,unnamed,unnamed,unnamed,unnamed,unnamed,unnamed,unnamed,unnamed,unnamed,unnamed,unnamed,unnamed,unnamed,unnamed,unnamed,unnamed,unnamed,unnamed,unnamed,unnamed,unnamed,unnamed,unnamed,unnamed,unnamed,unnamed,unnamed,unnamed,unnamed,unnamed,unnamed,unnamed,unnamed,unnamed,unnamed,unnamed,unnamed,unnamed,unnamed,unnamed,unnamed,unnamed,unnamed,unnamed,unnamed,unnamed,unnamed,unnamed,unnamed,unnamed,unnamed,unnamed,unnamed,unnamed,unnamed,unnamed,unnamed,unnamed,unnamed,unnamed,unnamed,unnamed,unnamed,unnamed,unnamed,unnamed,unnamed,unnamed,unnamed,unnamed,unnamed,unnamed,unnamed,unnamed,unnamed,unnamed,unnamed,unnamed,unnamed,unnamed,unnamed,unnamed,unnamed,unnamed,unnamed,unnamed,unnamed,unnamed,unnamed,unnamed,unnamed,unnamed,unnamed,unnamed,unnamed,unnamed,unnamed,unnamed,unnamed,unnamed,unnamed,unnamed,unnamed,unnamed,unnamed,unnamed,unnamed,unnamed,unnamed,unnamed,unnamed,unnamed,unnamed,unnamed,unnamed,unnamed,unnamed,unnamed,unnamed,unnamed,unnamed,unnamed,unnamed,unnamed,unnamed,unnamed,unnamed,unnamed,unnamed,unnamed,unnamed,unnamed,unnamed,unnamed,unnamed,unnamed,unnamed,unnamed,unnamed,unnamed,unnamed,unnamed,unnamed,unnamed,unnamed,unnamed,unnamed,unnamed,unnamed,unnamed,unnamed,unnamed,unnamed,unnamed,unnamed,unnamed,unnamed,unnamed,unnamed,unnamed,unnamed,unnamed,unnamed,unnamed,unnamed,unnamed,unnamed,unnamed,unnamed,unnamed,unnamed,unnamed,unnamed,unnamed,unnamed,unnamed,unnamed,unnamed,unnamed,unnamed,unnamed,unnamed,unnamed,unnamed,unnamed,unnamed,unnamed,unnamed,unnamed,unnamed,unnamed,unnamed,unnamed,unnamed,unnamed,unnamed,unnamed,unnamed,unnamed,unnamed,unnamed,unnamed,unnamed,unnamed,unnamed,unnamed,unnamed,unnamed,unnamed,unnamed,unnamed,unnamed,unnamed,unnamed,unnamed,unnamed,unnamed,unnamed,unnamed,unnamed,unnamed,unnamed,unnamed,unnamed,unnamed,unnamed,unnamed,unnamed,unnamed,unnamed,unnamed,unnamed,unnamed,unnamed,unnamed,unnamed,unnamed,unnamed,unnamed,unnamed,unnamed,unnamed,unnamed,unnamed,unnamed,unnamed,unnamed,unnamed,unnamed,unnamed,unnamed,unnamed,unnamed,unnamed,unnamed,unnamed,unnamed,unnamed,unnamed,unnamed,unnamed,unnamed,unnamed,unnamed,unnamed,unnamed,unnamed,unnamed,unnamed,unnamed,unnamed,unnamed,unnamed,unnamed,unnamed,unnamed,unnamed,unnamed,unnamed,unnamed,unnamed,unnamed,unnamed,unnamed,unnamed,unnamed,unnamed,unnamed,unnamed,unnamed,unnamed,unnamed,unnamed,unnamed,unnamed,unnamed,unnamed,unnamed,unnamed,unnamed,unnamed,unnamed,unnamed,unnamed,unnamed,unnamed,unnamed,unnamed,unnamed,unnamed,unnamed,unnamed,unnamed,unnamed,unnamed,unnamed,unnamed,unnamed,unnamed,unnamed,unnamed,unnamed,unnamed,unnamed,unnamed,unnamed,unnamed,unnamed,unnamed,unnamed,unnamed,unnamed,unnamed,unnamed,unnamed,unnamed,unnamed,unnamed,unnamed,unnamed,unnamed,unnamed,unnamed,unnamed,unnamed,unnamed,unnamed,unnamed,unnamed,unnamed,unnamed,unnamed,unnamed,unnamed,unnamed,unnamed,unnamed,unnamed,unnamed,unnamed,unnamed,unnamed,unnamed,unnamed,unnamed,unnamed,unnamed,unnamed,unnamed,unnamed,unnamed,unnamed,unnamed,unnamed,unnamed,unnamed,unnamed,unnamed,unnamed,unnamed,unnamed,unnamed,unnamed,unnamed,unnamed,unnamed,unnamed,unnamed,unnamed,unnamed,unnamed,unnamed,unnamed,unnamed,unnamed,unnamed,unnamed,unnamed,unnamed,unnamed,unnamed,unnamed,unnamed,unnamed,unnamed,unnamed	ADGRB1,ADRA2A,AMER1,ANAPC7,ANXA2,ASB9,ATG4B,ATG7,ATPIF1,AZIN1,AZIN2,BANP,BARD1,BRSK2,BTRC,BUB3,C4BPB,CAV1,CAV3,CBFA2T3,CCAR2,CD81,CDC42,CDK1,CHFR,CLEC16A,CLU,COMMD1,CSNK1A1,CSNK1E,CSNK2A3,CTSC,CUL1,CUL4B,DAB2IP,DACT1,DISC1,DTL,EDEM1,EDEM2,EGF,EGFR,EGLN2,EPHA4,EZR,FBXO5,FBXW7,FHIT,FLNA,FMN2,FOXO1,FURIN,FYN,GBA,GCLC,GJA1,GNA12,GPC3,GRIN2A,GRIN2C,GSK3B,HGS,IFNG,IL10,IL33,LAMP3,LATS1,LDLR,LONRF1,LPCAT1,MAD2L1,MAD2L2,MDM2,MSN,MTM1,MYLIP,N4BP1,NDFIP1,NEDD4,NEDD4L,NELL1,NFE2L2,NKD1,NKD2,NOP53,NRDC,NRG1,NSF,NUB1,OAZ2,ODC1,OPHN1,PBK,PIAS1,PLK1,PLK3,PML,PRKCG,PRKN,PSMA6,PSMA8,PSMB1,PSMB2,PSMB6,PSMB8,PSMB9,PSMC1,PSMC2,PSMD1,PSMD14,PSMD4,PSMD5,PSMD6,PSMF1,PTK2,PTK2B,PTPN3,PTTG1IP,RDX,RELA,RFWD2,RHBDD3,RIC1,RNF144A,RNF144B,RNF19A,RNF19B,RNF217,RPL11,RPL5,RPS7,RYBP,SEC22B,SERPINB12,SERPINE2,SH3D19,SHH,SMAD3,SMAD7,SNX9,SOCS5,SORL1,SOX17,SOX9,SUFU,SUMO1,SVIP,TIMP2,TIMP3,TIMP4,TIPARP,TMTC3,TNFAIP3,TRIB1,TRIB2,TRIB3,TRIM32,TRIM40,TRIM67,UBAC2,UBE2C,UBE2E1,UBE2G2,UBE2V2,UBXN1,UCHL5,UQCC2,USP13,USP25,VCP,VIP,WAC,WNT5A,XPO1,ZFAND2A
GO Biological Process	GO:0043114	regulation of vascular permeability	328	3.54823e-06	0.0458325	0.000139733	1.79465	40.1192	72	0.00348136	0.00624783	466	0.00123817	1	0.0343206	1.65324	13.3072	22	30	0.00264137	0.733333	unnamed,unnamed,unnamed,unnamed,unnamed,unnamed,unnamed,unnamed,unnamed,unnamed,unnamed,unnamed,unnamed,unnamed,unnamed,unnamed,unnamed,unnamed,unnamed,unnamed,unnamed,unnamed,unnamed,unnamed,unnamed,unnamed,unnamed,unnamed,unnamed,unnamed,unnamed,unnamed,unnamed,unnamed,unnamed,unnamed,unnamed,unnamed,unnamed,unnamed,unnamed,unnamed,unnamed,unnamed,unnamed,unnamed,unnamed,unnamed,unnamed,unnamed,unnamed,unnamed,unnamed,unnamed,unnamed,unnamed,unnamed,unnamed,unnamed,unnamed,unnamed,unnamed,unnamed,unnamed,unnamed,unnamed,unnamed,unnamed,unnamed,unnamed,unnamed,unnamed	ABR,ADM,ANGPT1,ARHGAP35,BCR,BDKRB2,CEACAM1,CTNNBIP1,DDAH1,FGFBP3,HRH1,NPR1,PDE3A,PTP4A3,PTPRJ,SLIT2,SRC,TACR1,TACR2,TEK,TRPV4,UCN
GO Biological Process	GO:0071417	cellular response to organonitrogen compound	329	3.62361e-06	0.0468062	0.000142268	1.17768	638.542	752	0.0554098	0.0652551	187	1.73576e-05	0.224208	0.00119897	1.2107	215.577	261	486	0.0313363	0.537037	unnamed,unnamed,unnamed,unnamed,unnamed,unnamed,unnamed,unnamed,unnamed,unnamed,unnamed,unnamed,unnamed,unnamed,unnamed,unnamed,unnamed,unnamed,unnamed,unnamed,unnamed,unnamed,unnamed,unnamed,unnamed,unnamed,unnamed,unnamed,unnamed,unnamed,unnamed,unnamed,unnamed,unnamed,unnamed,unnamed,unnamed,unnamed,unnamed,unnamed,unnamed,unnamed,unnamed,unnamed,unnamed,unnamed,unnamed,unnamed,unnamed,unnamed,unnamed,unnamed,unnamed,unnamed,unnamed,unnamed,unnamed,unnamed,unnamed,unnamed,unnamed,unnamed,unnamed,unnamed,unnamed,unnamed,unnamed,unnamed,unnamed,unnamed,unnamed,unnamed,unnamed,unnamed,unnamed,unnamed,unnamed,unnamed,unnamed,unnamed,unnamed,unnamed,unnamed,unnamed,unnamed,unnamed,unnamed,unnamed,unnamed,unnamed,unnamed,unnamed,unnamed,unnamed,unnamed,unnamed,unnamed,unnamed,unnamed,unnamed,unnamed,unnamed,unnamed,unnamed,unnamed,unnamed,unnamed,unnamed,unnamed,unnamed,unnamed,unnamed,unnamed,unnamed,unnamed,unnamed,unnamed,unnamed,unnamed,unnamed,unnamed,unnamed,unnamed,unnamed,unnamed,unnamed,unnamed,unnamed,unnamed,unnamed,unnamed,unnamed,unnamed,unnamed,unnamed,unnamed,unnamed,unnamed,unnamed,unnamed,unnamed,unnamed,unnamed,unnamed,unnamed,unnamed,unnamed,unnamed,unnamed,unnamed,unnamed,unnamed,unnamed,unnamed,unnamed,unnamed,unnamed,unnamed,unnamed,unnamed,unnamed,unnamed,unnamed,unnamed,unnamed,unnamed,unnamed,unnamed,unnamed,unnamed,unnamed,unnamed,unnamed,unnamed,unnamed,unnamed,unnamed,unnamed,unnamed,unnamed,unnamed,unnamed,unnamed,unnamed,unnamed,unnamed,unnamed,unnamed,unnamed,unnamed,unnamed,unnamed,unnamed,unnamed,unnamed,unnamed,unnamed,unnamed,unnamed,unnamed,unnamed,unnamed,unnamed,unnamed,unnamed,unnamed,unnamed,unnamed,unnamed,unnamed,unnamed,unnamed,unnamed,unnamed,unnamed,unnamed,unnamed,unnamed,unnamed,unnamed,unnamed,unnamed,unnamed,unnamed,unnamed,unnamed,unnamed,unnamed,unnamed,unnamed,unnamed,unnamed,unnamed,unnamed,unnamed,unnamed,unnamed,unnamed,unnamed,unnamed,unnamed,unnamed,unnamed,unnamed,unnamed,unnamed,unnamed,unnamed,unnamed,unnamed,unnamed,unnamed,unnamed,unnamed,unnamed,unnamed,unnamed,unnamed,unnamed,unnamed,unnamed,unnamed,unnamed,unnamed,unnamed,unnamed,unnamed,unnamed,unnamed,unnamed,unnamed,unnamed,unnamed,unnamed,unnamed,unnamed,unnamed,unnamed,unnamed,unnamed,unnamed,unnamed,unnamed,unnamed,unnamed,unnamed,unnamed,unnamed,unnamed,unnamed,unnamed,unnamed,unnamed,unnamed,unnamed,unnamed,unnamed,unnamed,unnamed,unnamed,unnamed,unnamed,unnamed,unnamed,unnamed,unnamed,unnamed,unnamed,unnamed,unnamed,unnamed,unnamed,unnamed,unnamed,unnamed,unnamed,unnamed,unnamed,unnamed,unnamed,unnamed,unnamed,unnamed,unnamed,unnamed,unnamed,unnamed,unnamed,unnamed,unnamed,unnamed,unnamed,unnamed,unnamed,unnamed,unnamed,unnamed,unnamed,unnamed,unnamed,unnamed,unnamed,unnamed,unnamed,unnamed,unnamed,unnamed,unnamed,unnamed,unnamed,unnamed,unnamed,unnamed,unnamed,unnamed,unnamed,unnamed,unnamed,unnamed,unnamed,unnamed,unnamed,unnamed,unnamed,unnamed,unnamed,unnamed,unnamed,unnamed,unnamed,unnamed,unnamed,unnamed,unnamed,unnamed,unnamed,unnamed,unnamed,unnamed,unnamed,unnamed,unnamed,unnamed,unnamed,unnamed,unnamed,unnamed,unnamed,unnamed,unnamed,unnamed,unnamed,unnamed,unnamed,unnamed,unnamed,unnamed,unnamed,unnamed,unnamed,unnamed,unnamed,unnamed,unnamed,unnamed,unnamed,unnamed,unnamed,unnamed,unnamed,unnamed,unnamed,unnamed,unnamed,unnamed,unnamed,unnamed,unnamed,unnamed,unnamed,unnamed,unnamed,unnamed,unnamed,unnamed,unnamed,unnamed,unnamed,unnamed,unnamed,unnamed,unnamed,unnamed,unnamed,unnamed,unnamed,unnamed,unnamed,unnamed,unnamed,unnamed,unnamed,unnamed,unnamed,unnamed,unnamed,unnamed,unnamed,unnamed,unnamed,unnamed,unnamed,unnamed,unnamed,unnamed,unnamed,unnamed,unnamed,unnamed,unnamed,unnamed,unnamed,unnamed,unnamed,unnamed,unnamed,unnamed,unnamed,unnamed,unnamed,unnamed,unnamed,unnamed,unnamed,unnamed,unnamed,unnamed,unnamed,unnamed,unnamed,unnamed,unnamed,unnamed,unnamed,unnamed,unnamed,unnamed,unnamed,unnamed,unnamed,unnamed,unnamed,unnamed,unnamed,unnamed,unnamed,unnamed,unnamed,unnamed,unnamed,unnamed,unnamed,unnamed,unnamed,unnamed,unnamed,unnamed,unnamed,unnamed,unnamed,unnamed,unnamed,unnamed,unnamed,unnamed,unnamed,unnamed,unnamed,unnamed,unnamed,unnamed,unnamed,unnamed,unnamed,unnamed,unnamed,unnamed,unnamed,unnamed,unnamed,unnamed,unnamed,unnamed,unnamed,unnamed,unnamed,unnamed,unnamed,unnamed,unnamed,unnamed,unnamed,unnamed,unnamed,unnamed,unnamed,unnamed,unnamed,unnamed,unnamed,unnamed,unnamed,unnamed,unnamed,unnamed,unnamed,unnamed,unnamed,unnamed,unnamed,unnamed,unnamed,unnamed,unnamed,unnamed,unnamed,unnamed,unnamed,unnamed,unnamed,unnamed,unnamed,unnamed,unnamed,unnamed,unnamed,unnamed,unnamed,unnamed,unnamed,unnamed,unnamed,unnamed,unnamed,unnamed,unnamed,unnamed,unnamed,unnamed,unnamed,unnamed,unnamed,unnamed,unnamed,unnamed,unnamed,unnamed,unnamed,unnamed,unnamed,unnamed,unnamed,unnamed,unnamed,unnamed,unnamed,unnamed,unnamed,unnamed,unnamed,unnamed,unnamed,unnamed,unnamed,unnamed,unnamed,unnamed,unnamed,unnamed,unnamed,unnamed,unnamed,unnamed,unnamed,unnamed,unnamed,unnamed,unnamed,unnamed,unnamed,unnamed,unnamed,unnamed,unnamed,unnamed,unnamed,unnamed,unnamed,unnamed,unnamed,unnamed,unnamed,unnamed,unnamed,unnamed,unnamed,unnamed,unnamed,unnamed,unnamed,unnamed,unnamed,unnamed,unnamed,unnamed,unnamed,unnamed,unnamed,unnamed,unnamed,unnamed,unnamed,unnamed,unnamed,unnamed,unnamed,unnamed,unnamed,unnamed,unnamed,unnamed,unnamed,unnamed,unnamed,unnamed,unnamed,unnamed,unnamed,unnamed,unnamed,unnamed,unnamed,unnamed,unnamed,unnamed,unnamed,unnamed,unnamed,unnamed,unnamed,unnamed,unnamed,unnamed,unnamed,unnamed,unnamed,unnamed,unnamed,unnamed,unnamed,unnamed,unnamed,unnamed,unnamed,unnamed,unnamed,unnamed,unnamed,unnamed,unnamed,unnamed,unnamed,unnamed,unnamed,unnamed,unnamed,unnamed,unnamed,unnamed,unnamed,unnamed,unnamed,unnamed,unnamed,unnamed,unnamed,unnamed,unnamed,unnamed,unnamed,unnamed,unnamed,unnamed,unnamed,unnamed,unnamed,unnamed,unnamed,unnamed,unnamed,unnamed,unnamed,unnamed,unnamed,unnamed,unnamed,unnamed,unnamed,unnamed,unnamed,unnamed,unnamed	ACTN2,ACTR2,ADCY1,ADCY2,ADCY3,ADCY5,ADCY7,ADCY8,ADCY9,ADIPOQ,ADRB2,AGTR1,AGTR2,AGTRAP,AHCYL1,AKAP6,AKR1B1,APLP1,APP,AQP8,ARG1,ARID1B,ATF4,ATG7,ATP2B4,ATP6V0D2,ATP6V0E2,ATP6V1B1,ATP6V1C1,ATP6V1E2,ATP6V1G3,ATP6V1H,BAIAP2,BAIAP2L1,BAIAP2L2,BCAR1,BCL11A,BCL2L1,BLM,CA2,CACNA1A,CACNA1S,CACNA2D1,CAMK2A,CAPN2,CASP3,CASP4,CASP7,CASQ2,CAV1,CAV2,CAV3,CDC5L,CDH1,CEACAM1,CEBPB,CFTR,CIB2,COL1A2,COL3A1,COL4A1,COL5A2,COL6A1,CPEB2,CPEB3,CPEB4,CPS1,CREB1,CSK,CTNNA1,CTNNB1,CYFIP1,DDC,DNM2,DNMT1,DNMT3A,DRD1,DRD5,EDN1,EEF2K,EGFR,EIF4EBP1,ENPP1,ENSG00000278139,EPHA4,ERRFI1,EZH2,EZR,FBN1,FCGR2B,FDX1,FER,FGF21,FOXO1,FOXO3,FYN,GAB1,GABRB2,GABRG2,GCG,GCGR,GCLC,GCLM,GHRHR,GHSR,GLRA1,GLRA2,GNB1,GNG12,GNG13,GNG2,GNG4,GNG5,GNG7,GOT1,GRM5,GSK3B,GSTP1,HCN2,HCN4,HDAC9,HRH1,HSP90B1,HSPA5,HTR1B,ICAM1,IGF1,IGF1R,IGFBP1,IGFBP5,INHBB,INSR,IPO5,IRS1,IRS2,JAK2,KCNE1,KCNJ11,KCNQ1,KDM1A,KL,KLF1,KLF10,KLF11,KLF15,KLF2,KLF3,KLF4,KLF5,LAMTOR3,LARP1,LARS,LPIN1,LYN,MAPK1,MAS1,MAX,MDM2,MGARP,MMP2,MSX1,NEURL1,NFE2L2,NFKB1,NLRP3,NOX4,NR1H4,NR4A2,NR4A3,OPA1,OPRM1,P2RX4,P2RY11,P2RY12,PAK1,PARP1,PDE3A,PDE4B,PDGFC,PDGFD,PDK2,PDK4,PDPK1,PENK,PHIP,PIK3CG,PIK3R2,PIK3R3,PKD2,PKM,PLA2G1B,PPARG,PPARGC1A,PPP1R9B,PRKAR1B,PRKAR2A,PRKCD,PRKCI,PRKDC,PRKN,PRL,PRNP,PTGS2,PTK2,PTPN1,PTPN22,PTPRA,PXN,RAB10,RANGAP1,RAP1B,RAPGEF1,RAPGEF2,RELA,RPTOR,RRAGC,RRAGD,RYR1,RYR2,SESN3,SFRP1,SH2B2,SH3BP4,SIX1,SLC25A33,SLC26A3,SLC2A8,SLC30A10,SLC8A1,SLC8A3,SLC9A1,SLIT2,SNCA,SOCS1,SOD1,SORBS1,SOS1,SOX9,SPAAR,SPIDR,SRC,SRD5A1,SRSF5,SSH1,STC1,TBC1D4,TH,TLR4,TLR6,TRIB3,TRPV1,UBR1,UBR2,UCP2,UMODL1,UROS,WT1,YWHAG,ZEB1,ZFP36L1,ZNF106
GO Biological Process	GO:0009746	response to hexose	330	3.71068e-06	0.0479308	0.000145245	1.38917	148.29	206	0.0128679	0.0178757	1922	0.0787372	1	0.529161	1.14378	60.3261	69	136	0.00828431	0.507353	unnamed,unnamed,unnamed,unnamed,unnamed,unnamed,unnamed,unnamed,unnamed,unnamed,unnamed,unnamed,unnamed,unnamed,unnamed,unnamed,unnamed,unnamed,unnamed,unnamed,unnamed,unnamed,unnamed,unnamed,unnamed,unnamed,unnamed,unnamed,unnamed,unnamed,unnamed,unnamed,unnamed,unnamed,unnamed,unnamed,unnamed,unnamed,unnamed,unnamed,unnamed,unnamed,unnamed,unnamed,unnamed,unnamed,unnamed,unnamed,unnamed,unnamed,unnamed,unnamed,unnamed,unnamed,unnamed,unnamed,unnamed,unnamed,unnamed,unnamed,unnamed,unnamed,unnamed,unnamed,unnamed,unnamed,unnamed,unnamed,unnamed,unnamed,unnamed,unnamed,unnamed,unnamed,unnamed,unnamed,unnamed,unnamed,unnamed,unnamed,unnamed,unnamed,unnamed,unnamed,unnamed,unnamed,unnamed,unnamed,unnamed,unnamed,unnamed,unnamed,unnamed,unnamed,unnamed,unnamed,unnamed,unnamed,unnamed,unnamed,unnamed,unnamed,unnamed,unnamed,unnamed,unnamed,unnamed,unnamed,unnamed,unnamed,unnamed,unnamed,unnamed,unnamed,unnamed,unnamed,unnamed,unnamed,unnamed,unnamed,unnamed,unnamed,unnamed,unnamed,unnamed,unnamed,unnamed,unnamed,unnamed,unnamed,unnamed,unnamed,unnamed,unnamed,unnamed,unnamed,unnamed,unnamed,unnamed,unnamed,unnamed,unnamed,unnamed,unnamed,unnamed,unnamed,unnamed,unnamed,unnamed,unnamed,unnamed,unnamed,unnamed,unnamed,unnamed,unnamed,unnamed,unnamed,unnamed,unnamed,unnamed,unnamed,unnamed,unnamed,unnamed,unnamed,unnamed,unnamed,unnamed,unnamed,unnamed,unnamed,unnamed,unnamed,unnamed,unnamed,unnamed,unnamed,unnamed,unnamed,unnamed,unnamed,unnamed,unnamed,unnamed,unnamed,unnamed,unnamed,unnamed,unnamed,unnamed,unnamed,unnamed,unnamed,unnamed,unnamed,unnamed,unnamed,unnamed,unnamed,unnamed,unnamed,unnamed,unnamed,unnamed,unnamed	AACS,ACVR1C,ADIPOQ,ANGPT2,ATG7,CASP3,CMA1,COL6A2,CTGF,EIF2B5,ENSA,ERN1,FGF21,FOXO3,GAS6,GATA4,GCLC,GCLM,GHRHR,GIPR,GJA1,GJB6,GLUL,GPAM,GRIK5,HNF4A,ICAM1,ILDR2,IRS2,KCNB1,KCNJ11,KHK,LGALS1,LIN28A,NEUROD1,NOX4,OPA1,PAX2,PCK2,PDK3,PFKFB2,POLG,PPARD,PPARGC1A,PPP3CA,PRLH,PTGS2,PTK2B,PTPRN,PTPRN2,RAB11FIP2,RAB11FIP5,SERPINF1,SLC2A5,SLC30A8,SLC8A1,SMAD2,SOX4,TCF7L2,TGFBR2,TH,THBS1,TRA2B,TRH,TXN2,TXNIP,UCP2,WDR35,ZNF236
GO Biological Process	GO:0061138	morphogenesis of a branching epithelium	331	3.84344e-06	0.0496457	0.000149987	1.25895	316.135	398	0.0274328	0.0345366	104	5.26537e-07	0.00680128	6.53969e-05	1.44111	70.0848	101	158	0.0121263	0.63924	unnamed,unnamed,unnamed,unnamed,unnamed,unnamed,unnamed,unnamed,unnamed,unnamed,unnamed,unnamed,unnamed,unnamed,unnamed,unnamed,unnamed,unnamed,unnamed,unnamed,unnamed,unnamed,unnamed,unnamed,unnamed,unnamed,unnamed,unnamed,unnamed,unnamed,unnamed,unnamed,unnamed,unnamed,unnamed,unnamed,unnamed,unnamed,unnamed,unnamed,unnamed,unnamed,unnamed,unnamed,unnamed,unnamed,unnamed,unnamed,unnamed,unnamed,unnamed,unnamed,unnamed,unnamed,unnamed,unnamed,unnamed,unnamed,unnamed,unnamed,unnamed,unnamed,unnamed,unnamed,unnamed,unnamed,unnamed,unnamed,unnamed,unnamed,unnamed,unnamed,unnamed,unnamed,unnamed,unnamed,unnamed,unnamed,unnamed,unnamed,unnamed,unnamed,unnamed,unnamed,unnamed,unnamed,unnamed,unnamed,unnamed,unnamed,unnamed,unnamed,unnamed,unnamed,unnamed,unnamed,unnamed,unnamed,unnamed,unnamed,unnamed,unnamed,unnamed,unnamed,unnamed,unnamed,unnamed,unnamed,unnamed,unnamed,unnamed,unnamed,unnamed,unnamed,unnamed,unnamed,unnamed,unnamed,unnamed,unnamed,unnamed,unnamed,unnamed,unnamed,unnamed,unnamed,unnamed,unnamed,unnamed,unnamed,unnamed,unnamed,unnamed,unnamed,unnamed,unnamed,unnamed,unnamed,unnamed,unnamed,unnamed,unnamed,unnamed,unnamed,unnamed,unnamed,unnamed,unnamed,unnamed,unnamed,unnamed,unnamed,unnamed,unnamed,unnamed,unnamed,unnamed,unnamed,unnamed,unnamed,unnamed,unnamed,unnamed,unnamed,unnamed,unnamed,unnamed,unnamed,unnamed,unnamed,unnamed,unnamed,unnamed,unnamed,unnamed,unnamed,unnamed,unnamed,unnamed,unnamed,unnamed,unnamed,unnamed,unnamed,unnamed,unnamed,unnamed,unnamed,unnamed,unnamed,unnamed,unnamed,unnamed,unnamed,unnamed,unnamed,unnamed,unnamed,unnamed,unnamed,unnamed,unnamed,unnamed,unnamed,unnamed,unnamed,unnamed,unnamed,unnamed,unnamed,unnamed,unnamed,unnamed,unnamed,unnamed,unnamed,unnamed,unnamed,unnamed,unnamed,unnamed,unnamed,unnamed,unnamed,unnamed,unnamed,unnamed,unnamed,unnamed,unnamed,unnamed,unnamed,unnamed,unnamed,unnamed,unnamed,unnamed,unnamed,unnamed,unnamed,unnamed,unnamed,unnamed,unnamed,unnamed,unnamed,unnamed,unnamed,unnamed,unnamed,unnamed,unnamed,unnamed,unnamed,unnamed,unnamed,unnamed,unnamed,unnamed,unnamed,unnamed,unnamed,unnamed,unnamed,unnamed,unnamed,unnamed,unnamed,unnamed,unnamed,unnamed,unnamed,unnamed,unnamed,unnamed,unnamed,unnamed,unnamed,unnamed,unnamed,unnamed,unnamed,unnamed,unnamed,unnamed,unnamed,unnamed,unnamed,unnamed,unnamed,unnamed,unnamed,unnamed,unnamed,unnamed,unnamed,unnamed,unnamed,unnamed,unnamed,unnamed,unnamed,unnamed,unnamed,unnamed,unnamed,unnamed,unnamed,unnamed,unnamed,unnamed,unnamed,unnamed,unnamed,unnamed,unnamed,unnamed,unnamed,unnamed,unnamed,unnamed,unnamed,unnamed,unnamed,unnamed,unnamed,unnamed,unnamed,unnamed,unnamed,unnamed,unnamed,unnamed,unnamed,unnamed,unnamed,unnamed,unnamed,unnamed,unnamed,unnamed,unnamed,unnamed,unnamed,unnamed,unnamed,unnamed,unnamed,unnamed,unnamed,unnamed,unnamed,unnamed,unnamed,unnamed,unnamed,unnamed,unnamed,unnamed,unnamed,unnamed,unnamed,unnamed,unnamed,unnamed,unnamed,unnamed,unnamed,unnamed,unnamed,unnamed,unnamed,unnamed,unnamed,unnamed,unnamed,unnamed,unnamed,unnamed,unnamed,unnamed,unnamed,unnamed,unnamed,unnamed,unnamed,unnamed,unnamed,unnamed,unnamed,unnamed,unnamed,unnamed,unnamed,unnamed,unnamed,unnamed,unnamed	ACVR1,ADAMTS16,ADM,AR,B4GALT1,BCL2,BMP2,BMP4,BMP7,BTRC,CELSR1,CLIC4,COL4A1,CSF1,CTNNB1,CTNNBIP1,DAG1,DDR1,DLG1,DLG5,EDN1,EDNRA,EGF,ENG,ESR1,EYA1,FAT4,FEM1B,FGF1,FGF2,FGF7,FGFR1,FGFR2,FOXA1,FOXF1,FRS2,FZD5,GBX2,GCM1,GDF7,GLI2,GNA13,GPC3,GREM1,GRHL2,HHEX,HHIP,IHH,IL10,LEF1,MET,MSX2,MYC,MYCN,NKX3-1,NOG,NOTCH4,NRARP,NRP1,PAK1,PAX2,PBX1,PGF,PITX2,PKD2,PLXNA1,PLXND1,PML,PROX1,PTCH1,RBM15,RDH10,RSPO2,RSPO3,SALL1,SEMA3A,SEMA3C,SEMA3E,SFRP1,SFRP2,SHH,SIX1,SLIT2,SOCS3,SOX9,SPRY1,SPRY2,SRC,STK4,TBX20,TBX3,TCF21,TGFBR2,TGM2,TNC,TP63,VANGL2,VEGFA,WNT4,WNT5A,WT1
GO Biological Process	GO:0070206	protein trimerization	332	3.97801e-06	0.0513839	0.000154771	1.9272	30.0954	58	0.00261154	0.00503298	8039	0.682143	1	1	0.946853	22.1787	21	50	0.00252131	0.42	unnamed,unnamed,unnamed,unnamed,unnamed,unnamed,unnamed,unnamed,unnamed,unnamed,unnamed,unnamed,unnamed,unnamed,unnamed,unnamed,unnamed,unnamed,unnamed,unnamed,unnamed,unnamed,unnamed,unnamed,unnamed,unnamed,unnamed,unnamed,unnamed,unnamed,unnamed,unnamed,unnamed,unnamed,unnamed,unnamed,unnamed,unnamed,unnamed,unnamed,unnamed,unnamed,unnamed,unnamed,unnamed,unnamed,unnamed,unnamed,unnamed,unnamed,unnamed,unnamed,unnamed,unnamed,unnamed,unnamed,unnamed,unnamed	ADIPOQ,ALOX5AP,ARG1,ATXN10,C1QTNF1,CD247,CD74,COL1A2,COL6A1,COL6A2,DISP1,GNB1,LCN2,MLKL,NUP62,PNPT1,SCARA5,SKI,SLC1A2,TRIM27,TRPM8
GO Biological Process	GO:0043623	cellular protein complex assembly	333	4.02222e-06	0.051955	0.000156021	1.23113	389.074	479	0.0337621	0.0415654	10040	0.876399	1	1	0.939338	180.978	170	408	0.0204106	0.416667	unnamed,unnamed,unnamed,unnamed,unnamed,unnamed,unnamed,unnamed,unnamed,unnamed,unnamed,unnamed,unnamed,unnamed,unnamed,unnamed,unnamed,unnamed,unnamed,unnamed,unnamed,unnamed,unnamed,unnamed,unnamed,unnamed,unnamed,unnamed,unnamed,unnamed,unnamed,unnamed,unnamed,unnamed,unnamed,unnamed,unnamed,unnamed,unnamed,unnamed,unnamed,unnamed,unnamed,unnamed,unnamed,unnamed,unnamed,unnamed,unnamed,unnamed,unnamed,unnamed,unnamed,unnamed,unnamed,unnamed,unnamed,unnamed,unnamed,unnamed,unnamed,unnamed,unnamed,unnamed,unnamed,unnamed,unnamed,unnamed,unnamed,unnamed,unnamed,unnamed,unnamed,unnamed,unnamed,unnamed,unnamed,unnamed,unnamed,unnamed,unnamed,unnamed,unnamed,unnamed,unnamed,unnamed,unnamed,unnamed,unnamed,unnamed,unnamed,unnamed,unnamed,unnamed,unnamed,unnamed,unnamed,unnamed,unnamed,unnamed,unnamed,unnamed,unnamed,unnamed,unnamed,unnamed,unnamed,unnamed,unnamed,unnamed,unnamed,unnamed,unnamed,unnamed,unnamed,unnamed,unnamed,unnamed,unnamed,unnamed,unnamed,unnamed,unnamed,unnamed,unnamed,unnamed,unnamed,unnamed,unnamed,unnamed,unnamed,unnamed,unnamed,unnamed,unnamed,unnamed,unnamed,unnamed,unnamed,unnamed,unnamed,unnamed,unnamed,unnamed,unnamed,unnamed,unnamed,unnamed,unnamed,unnamed,unnamed,unnamed,unnamed,unnamed,unnamed,unnamed,unnamed,unnamed,unnamed,unnamed,unnamed,unnamed,unnamed,unnamed,unnamed,unnamed,unnamed,unnamed,unnamed,unnamed,unnamed,unnamed,unnamed,unnamed,unnamed,unnamed,unnamed,unnamed,unnamed,unnamed,unnamed,unnamed,unnamed,unnamed,unnamed,unnamed,unnamed,unnamed,unnamed,unnamed,unnamed,unnamed,unnamed,unnamed,unnamed,unnamed,unnamed,unnamed,unnamed,unnamed,unnamed,unnamed,unnamed,unnamed,unnamed,unnamed,unnamed,unnamed,unnamed,unnamed,unnamed,unnamed,unnamed,unnamed,unnamed,unnamed,unnamed,unnamed,unnamed,unnamed,unnamed,unnamed,unnamed,unnamed,unnamed,unnamed,unnamed,unnamed,unnamed,unnamed,unnamed,unnamed,unnamed,unnamed,unnamed,unnamed,unnamed,unnamed,unnamed,unnamed,unnamed,unnamed,unnamed,unnamed,unnamed,unnamed,unnamed,unnamed,unnamed,unnamed,unnamed,unnamed,unnamed,unnamed,unnamed,unnamed,unnamed,unnamed,unnamed,unnamed,unnamed,unnamed,unnamed,unnamed,unnamed,unnamed,unnamed,unnamed,unnamed,unnamed,unnamed,unnamed,unnamed,unnamed,unnamed,unnamed,unnamed,unnamed,unnamed,unnamed,unnamed,unnamed,unnamed,unnamed,unnamed,unnamed,unnamed,unnamed,unnamed,unnamed,unnamed,unnamed,unnamed,unnamed,unnamed,unnamed,unnamed,unnamed,unnamed,unnamed,unnamed,unnamed,unnamed,unnamed,unnamed,unnamed,unnamed,unnamed,unnamed,unnamed,unnamed,unnamed,unnamed,unnamed,unnamed,unnamed,unnamed,unnamed,unnamed,unnamed,unnamed,unnamed,unnamed,unnamed,unnamed,unnamed,unnamed,unnamed,unnamed,unnamed,unnamed,unnamed,unnamed,unnamed,unnamed,unnamed,unnamed,unnamed,unnamed,unnamed,unnamed,unnamed,unnamed,unnamed,unnamed,unnamed,unnamed,unnamed,unnamed,unnamed,unnamed,unnamed,unnamed,unnamed,unnamed,unnamed,unnamed,unnamed,unnamed,unnamed,unnamed,unnamed,unnamed,unnamed,unnamed,unnamed,unnamed,unnamed,unnamed,unnamed,unnamed,unnamed,unnamed,unnamed,unnamed,unnamed,unnamed,unnamed,unnamed,unnamed,unnamed,unnamed,unnamed,unnamed,unnamed,unnamed,unnamed,unnamed,unnamed,unnamed,unnamed,unnamed,unnamed,unnamed,unnamed,unnamed,unnamed,unnamed,unnamed,unnamed,unnamed,unnamed,unnamed,unnamed,unnamed,unnamed,unnamed,unnamed,unnamed,unnamed,unnamed,unnamed,unnamed,unnamed,unnamed,unnamed,unnamed,unnamed,unnamed,unnamed,unnamed,unnamed,unnamed,unnamed,unnamed,unnamed,unnamed,unnamed,unnamed,unnamed,unnamed,unnamed,unnamed,unnamed,unnamed,unnamed,unnamed,unnamed,unnamed,unnamed,unnamed,unnamed,unnamed,unnamed,unnamed,unnamed,unnamed,unnamed,unnamed,unnamed,unnamed,unnamed,unnamed,unnamed,unnamed,unnamed,unnamed,unnamed,unnamed,unnamed,unnamed,unnamed,unnamed,unnamed,unnamed,unnamed,unnamed,unnamed,unnamed,unnamed,unnamed,unnamed,unnamed,unnamed,unnamed,unnamed,unnamed,unnamed,unnamed	ADRB2,AHCTF1,ALDOB,ANG,ANGPT1,ANKS4B,AP2S1,ARHGAP6,ARL6,ARMC4,BBS10,BBS12,C9orf24,CAND2,CASQ2,CATIP,CCDC114,CCDC40,CCT2,CENPE,CENPF,CENPJ,CENPT,CENPW,CHMP2A,CHRNA3,CKAP5,CLASP1,CLASP2,CLINT1,CLU,COA5,COA6,COBL,COBLL1,COPS8,COX15,COX20,CSNK2B,CTTN,CUL1,DMAC1,DMD,DMXL2,DNAAF3,DNAAF5,DNAH3,DNAH5,DNAH7,DNAI1,DNAI2,DNHD1,DNM2,DNM3,DRC1,EFNA5,EGF,EPS15,EXOC2,FBXL7,FBXO5,FGF13,FKBP4,FMOD,GPX4,GREM1,GSN,HCCS,HGNC:18790,HGNC:24955,HIP1,HLA-DMB,HLA-DRA,HLA-DRB1,HSP90AA1,HSPA4,IGSF22,IMMP2L,JAK2,KIAA0368,MAP7D3,MBD2,MICALL2,MID1IP1,MIS12,MKKS,MSRB2,MX1,MYBPC1,MYBPC3,MYBPH,MYBPHL,MYH11,MYOM2,MYOM3,MZT1,NCK2,NDE1,NDUFA10,NDUFA8,NDUFA9,NDUFAF5,NDUFAF6,NDUFAF8,NDUFB4,NDUFB7,NDUFV1,NEFL,NIN,NLRP3,NRG1,NRG3,NUBPL,NUP205,NUP93,OPA1,OXA1L,PDE4DIP,PDGFC,PFDN6,PICALM,POGZ,PREX1,PRKN,PSMD4,PSMD5,PSMG1,PSMG4,PTK2,PTK2B,PXN,RAP1GDS1,RIC3,RTN4,SDHAF3,SLC25A33,SMAD1,SMAD2,SMAD3,SMIM20,SNAP23,SNAP25,SNAP47,SNAP91,SRC,SRP54,TBCC,TBCD,TEKT2,TGFBR3,THEG,TIMM21,TMEM33,TOMM20,TRPV4,TTC17,TTN,TUBGCP2,TUBGCP3,TUBGCP4,TUBGCP5,UBE2C,UQCC2,UQCC3,UQCRB,VAMP3,VMA21,WASF1,WASF3,WNT3A
GO Biological Process	GO:0002696	positive regulation of leukocyte activation	334	4.09921e-06	0.0529495	0.000158532	1.24494	348.611	434	0.0302509	0.0376605	729	0.00642883	1	0.113911	1.16555	130.411	152	294	0.0182495	0.517007	unnamed,unnamed,unnamed,unnamed,unnamed,unnamed,unnamed,unnamed,unnamed,unnamed,unnamed,unnamed,unnamed,unnamed,unnamed,unnamed,unnamed,unnamed,unnamed,unnamed,unnamed,unnamed,unnamed,unnamed,unnamed,unnamed,unnamed,unnamed,unnamed,unnamed,unnamed,unnamed,unnamed,unnamed,unnamed,unnamed,unnamed,unnamed,unnamed,unnamed,unnamed,unnamed,unnamed,unnamed,unnamed,unnamed,unnamed,unnamed,unnamed,unnamed,unnamed,unnamed,unnamed,unnamed,unnamed,unnamed,unnamed,unnamed,unnamed,unnamed,unnamed,unnamed,unnamed,unnamed,unnamed,unnamed,unnamed,unnamed,unnamed,unnamed,unnamed,unnamed,unnamed,unnamed,unnamed,unnamed,unnamed,unnamed,unnamed,unnamed,unnamed,unnamed,unnamed,unnamed,unnamed,unnamed,unnamed,unnamed,unnamed,unnamed,unnamed,unnamed,unnamed,unnamed,unnamed,unnamed,unnamed,unnamed,unnamed,unnamed,unnamed,unnamed,unnamed,unnamed,unnamed,unnamed,unnamed,unnamed,unnamed,unnamed,unnamed,unnamed,unnamed,unnamed,unnamed,unnamed,unnamed,unnamed,unnamed,unnamed,unnamed,unnamed,unnamed,unnamed,unnamed,unnamed,unnamed,unnamed,unnamed,unnamed,unnamed,unnamed,unnamed,unnamed,unnamed,unnamed,unnamed,unnamed,unnamed,unnamed,unnamed,unnamed,unnamed,unnamed,unnamed,unnamed,unnamed,unnamed,unnamed,unnamed,unnamed,unnamed,unnamed,unnamed,unnamed,unnamed,unnamed,unnamed,unnamed,unnamed,unnamed,unnamed,unnamed,unnamed,unnamed,unnamed,unnamed,unnamed,unnamed,unnamed,unnamed,unnamed,unnamed,unnamed,unnamed,unnamed,unnamed,unnamed,unnamed,unnamed,unnamed,unnamed,unnamed,unnamed,unnamed,unnamed,unnamed,unnamed,unnamed,unnamed,unnamed,unnamed,unnamed,unnamed,unnamed,unnamed,unnamed,unnamed,unnamed,unnamed,unnamed,unnamed,unnamed,unnamed,unnamed,unnamed,unnamed,unnamed,unnamed,unnamed,unnamed,unnamed,unnamed,unnamed,unnamed,unnamed,unnamed,unnamed,unnamed,unnamed,unnamed,unnamed,unnamed,unnamed,unnamed,unnamed,unnamed,unnamed,unnamed,unnamed,unnamed,unnamed,unnamed,unnamed,unnamed,unnamed,unnamed,unnamed,unnamed,unnamed,unnamed,unnamed,unnamed,unnamed,unnamed,unnamed,unnamed,unnamed,unnamed,unnamed,unnamed,unnamed,unnamed,unnamed,unnamed,unnamed,unnamed,unnamed,unnamed,unnamed,unnamed,unnamed,unnamed,unnamed,unnamed,unnamed,unnamed,unnamed,unnamed,unnamed,unnamed,unnamed,unnamed,unnamed,unnamed,unnamed,unnamed,unnamed,unnamed,unnamed,unnamed,unnamed,unnamed,unnamed,unnamed,unnamed,unnamed,unnamed,unnamed,unnamed,unnamed,unnamed,unnamed,unnamed,unnamed,unnamed,unnamed,unnamed,unnamed,unnamed,unnamed,unnamed,unnamed,unnamed,unnamed,unnamed,unnamed,unnamed,unnamed,unnamed,unnamed,unnamed,unnamed,unnamed,unnamed,unnamed,unnamed,unnamed,unnamed,unnamed,unnamed,unnamed,unnamed,unnamed,unnamed,unnamed,unnamed,unnamed,unnamed,unnamed,unnamed,unnamed,unnamed,unnamed,unnamed,unnamed,unnamed,unnamed,unnamed,unnamed,unnamed,unnamed,unnamed,unnamed,unnamed,unnamed,unnamed,unnamed,unnamed,unnamed,unnamed,unnamed,unnamed,unnamed,unnamed,unnamed,unnamed,unnamed,unnamed,unnamed,unnamed,unnamed,unnamed,unnamed,unnamed,unnamed,unnamed,unnamed,unnamed,unnamed,unnamed,unnamed,unnamed,unnamed,unnamed,unnamed,unnamed,unnamed,unnamed,unnamed,unnamed,unnamed,unnamed,unnamed,unnamed,unnamed,unnamed,unnamed,unnamed,unnamed,unnamed,unnamed,unnamed,unnamed,unnamed,unnamed,unnamed,unnamed,unnamed,unnamed,unnamed,unnamed,unnamed,unnamed,unnamed,unnamed,unnamed,unnamed,unnamed,unnamed,unnamed,unnamed,unnamed,unnamed,unnamed,unnamed,unnamed,unnamed,unnamed,unnamed,unnamed,unnamed,unnamed,unnamed,unnamed,unnamed,unnamed,unnamed,unnamed,unnamed,unnamed,unnamed,unnamed,unnamed	APP,AXL,BCL10,BCL2,BCL6,BTK,CARD11,CAV1,CCDC88B,CD1D,CD2,CD226,CD24,CD247,CD276,CD28,CD320,CD38,CD40LG,CD46,CD47,CD5,CD59,CD6,CD74,CD81,CD83,CDC42,CDKN1A,CLCF1,CLECL1,CORO1A,CSK,CTLA4,CYLD,DHPS,DOCK8,DPP4,DUSP10,EFNB1,EFNB2,EPO,FADD,FAM49B,FYN,GAB2,GAS6,GATA2,GATA3,GLI2,GPAM,GPR183,GRAP2,HAVCR2,HES1,HHLA2,HLA-DMB,HLA-DPB1,HLA-DQA1,HLA-DRA,HLA-DRB1,HLA-G,HLX,HMGB1,HSPH1,ICOS,ICOSLG,IFNG,IGF1,IGFBP2,IGLL1,IHH,IL10,IL12A,IL12B,IL12RB1,IL15,IL1RL1,IL1RL2,IL21,IL33,IL4R,IL5,IL6ST,INPP5D,IRS2,ITGB2,ITPKB,KIRREL1,KLRK1,LAMP1,LBP,LCK,LGALS1,LYN,MALT1,MAP3K7,MAP3K8,MSH2,MSH6,NCK2,NFATC2,NKAP,NLRP3,NPHS1,NR4A3,PAK1,PAK3,PAXIP1,PDPK1,PELI1,PPP2R3C,PRDM1,PRKCQ,RASGRP1,RPS3,SELENOK,SHB,SHH,SIRPG,SLAMF1,SLC39A10,SOCS1,SOCS5,SPN,SRC,STXBP1,SYK,TAC1,TACR1,TFRC,TGFBR2,THBS1,THY1,TICAM1,TLR4,TLR6,TNFRSF13C,TNFSF11,TNFSF13B,TNFSF14,TNFSF4,TRAF6,UNG,VAV3,VCAM1,WNT3A,WNT5A,XCL1,ZBTB16,ZMIZ1,ZP4
GO Biological Process	GO:0000002	mitochondrial genome maintenance	335	4.18093e-06	0.0540051	0.000161209	2.27084	17.1742	39	0.0014903	0.00338424	1929	0.0812095	1	0.543797	1.39559	9.31507	13	21	0.00156081	0.619048	unnamed,unnamed,unnamed,unnamed,unnamed,unnamed,unnamed,unnamed,unnamed,unnamed,unnamed,unnamed,unnamed,unnamed,unnamed,unnamed,unnamed,unnamed,unnamed,unnamed,unnamed,unnamed,unnamed,unnamed,unnamed,unnamed,unnamed,unnamed,unnamed,unnamed,unnamed,unnamed,unnamed,unnamed,unnamed,unnamed,unnamed,unnamed,unnamed	AKT3,MEF2A,MGME1,MPV17,OPA1,PARP1,PIF1,POLG,POLG2,RRM2B,SLC25A33,SLC25A36,SLC25A4
GO Biological Process	GO:2000828	regulation of parathyroid hormone secretion	336	4.53915e-06	0.0586322	0.000174501	4.89269	2.65702	13	0.000230564	0.00112808	3024	0.196745	1	0.840396	2.25441	0.887149	2	2	0.000240125	1	unnamed,unnamed,unnamed,unnamed,unnamed,unnamed,unnamed,unnamed,unnamed,unnamed,unnamed,unnamed,unnamed	FGFR1,GNAS
GO Biological Process	GO:1901698	response to nitrogen compound	337	4.68223e-06	0.0604804	0.000179467	1.13215	1065.23	1206	0.0924358	0.104651	245	0.000116438	1	0.00613891	1.13461	405.427	460	914	0.0552287	0.503282	unnamed,unnamed,unnamed,unnamed,unnamed,unnamed,unnamed,unnamed,unnamed,unnamed,unnamed,unnamed,unnamed,unnamed,unnamed,unnamed,unnamed,unnamed,unnamed,unnamed,unnamed,unnamed,unnamed,unnamed,unnamed,unnamed,unnamed,unnamed,unnamed,unnamed,unnamed,unnamed,unnamed,unnamed,unnamed,unnamed,unnamed,unnamed,unnamed,unnamed,unnamed,unnamed,unnamed,unnamed,unnamed,unnamed,unnamed,unnamed,unnamed,unnamed,unnamed,unnamed,unnamed,unnamed,unnamed,unnamed,unnamed,unnamed,unnamed,unnamed,unnamed,unnamed,unnamed,unnamed,unnamed,unnamed,unnamed,unnamed,unnamed,unnamed,unnamed,unnamed,unnamed,unnamed,unnamed,unnamed,unnamed,unnamed,unnamed,unnamed,unnamed,unnamed,unnamed,unnamed,unnamed,unnamed,unnamed,unnamed,unnamed,unnamed,unnamed,unnamed,unnamed,unnamed,unnamed,unnamed,unnamed,unnamed,unnamed,unnamed,unnamed,unnamed,unnamed,unnamed,unnamed,unnamed,unnamed,unnamed,unnamed,unnamed,unnamed,unnamed,unnamed,unnamed,unnamed,unnamed,unnamed,unnamed,unnamed,unnamed,unnamed,unnamed,unnamed,unnamed,unnamed,unnamed,unnamed,unnamed,unnamed,unnamed,unnamed,unnamed,unnamed,unnamed,unnamed,unnamed,unnamed,unnamed,unnamed,unnamed,unnamed,unnamed,unnamed,unnamed,unnamed,unnamed,unnamed,unnamed,unnamed,unnamed,unnamed,unnamed,unnamed,unnamed,unnamed,unnamed,unnamed,unnamed,unnamed,unnamed,unnamed,unnamed,unnamed,unnamed,unnamed,unnamed,unnamed,unnamed,unnamed,unnamed,unnamed,unnamed,unnamed,unnamed,unnamed,unnamed,unnamed,unnamed,unnamed,unnamed,unnamed,unnamed,unnamed,unnamed,unnamed,unnamed,unnamed,unnamed,unnamed,unnamed,unnamed,unnamed,unnamed,unnamed,unnamed,unnamed,unnamed,unnamed,unnamed,unnamed,unnamed,unnamed,unnamed,unnamed,unnamed,unnamed,unnamed,unnamed,unnamed,unnamed,unnamed,unnamed,unnamed,unnamed,unnamed,unnamed,unnamed,unnamed,unnamed,unnamed,unnamed,unnamed,unnamed,unnamed,unnamed,unnamed,unnamed,unnamed,unnamed,unnamed,unnamed,unnamed,unnamed,unnamed,unnamed,unnamed,unnamed,unnamed,unnamed,unnamed,unnamed,unnamed,unnamed,unnamed,unnamed,unnamed,unnamed,unnamed,unnamed,unnamed,unnamed,unnamed,unnamed,unnamed,unnamed,unnamed,unnamed,unnamed,unnamed,unnamed,unnamed,unnamed,unnamed,unnamed,unnamed,unnamed,unnamed,unnamed,unnamed,unnamed,unnamed,unnamed,unnamed,unnamed,unnamed,unnamed,unnamed,unnamed,unnamed,unnamed,unnamed,unnamed,unnamed,unnamed,unnamed,unnamed,unnamed,unnamed,unnamed,unnamed,unnamed,unnamed,unnamed,unnamed,unnamed,unnamed,unnamed,unnamed,unnamed,unnamed,unnamed,unnamed,unnamed,unnamed,unnamed,unnamed,unnamed,unnamed,unnamed,unnamed,unnamed,unnamed,unnamed,unnamed,unnamed,unnamed,unnamed,unnamed,unnamed,unnamed,unnamed,unnamed,unnamed,unnamed,unnamed,unnamed,unnamed,unnamed,unnamed,unnamed,unnamed,unnamed,unnamed,unnamed,unnamed,unnamed,unnamed,unnamed,unnamed,unnamed,unnamed,unnamed,unnamed,unnamed,unnamed,unnamed,unnamed,unnamed,unnamed,unnamed,unnamed,unnamed,unnamed,unnamed,unnamed,unnamed,unnamed,unnamed,unnamed,unnamed,unnamed,unnamed,unnamed,unnamed,unnamed,unnamed,unnamed,unnamed,unnamed,unnamed,unnamed,unnamed,unnamed,unnamed,unnamed,unnamed,unnamed,unnamed,unnamed,unnamed,unnamed,unnamed,unnamed,unnamed,unnamed,unnamed,unnamed,unnamed,unnamed,unnamed,unnamed,unnamed,unnamed,unnamed,unnamed,unnamed,unnamed,unnamed,unnamed,unnamed,unnamed,unnamed,unnamed,unnamed,unnamed,unnamed,unnamed,unnamed,unnamed,unnamed,unnamed,unnamed,unnamed,unnamed,unnamed,unnamed,unnamed,unnamed,unnamed,unnamed,unnamed,unnamed,unnamed,unnamed,unnamed,unnamed,unnamed,unnamed,unnamed,unnamed,unnamed,unnamed,unnamed,unnamed,unnamed,unnamed,unnamed,unnamed,unnamed,unnamed,unnamed,unnamed,unnamed,unnamed,unnamed,unnamed,unnamed,unnamed,unnamed,unnamed,unnamed,unnamed,unnamed,unnamed,unnamed,unnamed,unnamed,unnamed,unnamed,unnamed,unnamed,unnamed,unnamed,unnamed,unnamed,unnamed,unnamed,unnamed,unnamed,unnamed,unnamed,unnamed,unnamed,unnamed,unnamed,unnamed,unnamed,unnamed,unnamed,unnamed,unnamed,unnamed,unnamed,unnamed,unnamed,unnamed,unnamed,unnamed,unnamed,unnamed,unnamed,unnamed,unnamed,unnamed,unnamed,unnamed,unnamed,unnamed,unnamed,unnamed,unnamed,unnamed,unnamed,unnamed,unnamed,unnamed,unnamed,unnamed,unnamed,unnamed,unnamed,unnamed,unnamed,unnamed,unnamed,unnamed,unnamed,unnamed,unnamed,unnamed,unnamed,unnamed,unnamed,unnamed,unnamed,unnamed,unnamed,unnamed,unnamed,unnamed,unnamed,unnamed,unnamed,unnamed,unnamed,unnamed,unnamed,unnamed,unnamed,unnamed,unnamed,unnamed,unnamed,unnamed,unnamed,unnamed,unnamed,unnamed,unnamed,unnamed,unnamed,unnamed,unnamed,unnamed,unnamed,unnamed,unnamed,unnamed,unnamed,unnamed,unnamed,unnamed,unnamed,unnamed,unnamed,unnamed,unnamed,unnamed,unnamed,unnamed,unnamed,unnamed,unnamed,unnamed,unnamed,unnamed,unnamed,unnamed,unnamed,unnamed,unnamed,unnamed,unnamed,unnamed,unnamed,unnamed,unnamed,unnamed,unnamed,unnamed,unnamed,unnamed,unnamed,unnamed,unnamed,unnamed,unnamed,unnamed,unnamed,unnamed,unnamed,unnamed,unnamed,unnamed,unnamed,unnamed,unnamed,unnamed,unnamed,unnamed,unnamed,unnamed,unnamed,unnamed,unnamed,unnamed,unnamed,unnamed,unnamed,unnamed,unnamed,unnamed,unnamed,unnamed,unnamed,unnamed,unnamed,unnamed,unnamed,unnamed,unnamed,unnamed,unnamed,unnamed,unnamed,unnamed,unnamed,unnamed,unnamed,unnamed,unnamed,unnamed,unnamed,unnamed,unnamed,unnamed,unnamed,unnamed,unnamed,unnamed,unnamed,unnamed,unnamed,unnamed,unnamed,unnamed,unnamed,unnamed,unnamed,unnamed,unnamed,unnamed,unnamed,unnamed,unnamed,unnamed,unnamed,unnamed,unnamed,unnamed,unnamed,unnamed,unnamed,unnamed,unnamed,unnamed,unnamed,unnamed,unnamed,unnamed,unnamed,unnamed,unnamed,unnamed,unnamed,unnamed,unnamed,unnamed,unnamed,unnamed,unnamed,unnamed,unnamed,unnamed,unnamed,unnamed,unnamed,unnamed,unnamed,unnamed,unnamed,unnamed,unnamed,unnamed,unnamed,unnamed,unnamed,unnamed,unnamed,unnamed,unnamed,unnamed,unnamed,unnamed,unnamed,unnamed,unnamed,unnamed,unnamed,unnamed,unnamed,unnamed,unnamed,unnamed,unnamed,unnamed,unnamed,unnamed,unnamed,unnamed,unnamed,unnamed,unnamed,unnamed,unnamed,unnamed,unnamed,unnamed,unnamed,unnamed,unnamed,unnamed,unnamed,unnamed,unnamed,unnamed,unnamed,unnamed,unnamed,unnamed,unnamed,unnamed,unnamed,unnamed,unnamed,unnamed,unnamed,unnamed,unnamed,unnamed,unnamed,unnamed,unnamed,unnamed,unnamed,unnamed,unnamed,unnamed,unnamed,unnamed,unnamed,unnamed,unnamed,unnamed,unnamed,unnamed,unnamed,unnamed,unnamed,unnamed,unnamed,unnamed,unnamed,unnamed,unnamed,unnamed,unnamed,unnamed,unnamed,unnamed,unnamed,unnamed,unnamed,unnamed,unnamed,unnamed,unnamed,unnamed,unnamed,unnamed,unnamed,unnamed,unnamed,unnamed,unnamed,unnamed,unnamed,unnamed,unnamed,unnamed,unnamed,unnamed,unnamed,unnamed,unnamed,unnamed,unnamed,unnamed,unnamed,unnamed,unnamed,unnamed,unnamed,unnamed,unnamed,unnamed,unnamed,unnamed,unnamed,unnamed,unnamed,unnamed,unnamed,unnamed,unnamed,unnamed,unnamed,unnamed,unnamed,unnamed,unnamed,unnamed,unnamed,unnamed,unnamed,unnamed,unnamed,unnamed,unnamed,unnamed,unnamed,unnamed,unnamed,unnamed,unnamed,unnamed,unnamed,unnamed,unnamed,unnamed,unnamed,unnamed,unnamed,unnamed,unnamed,unnamed,unnamed,unnamed,unnamed,unnamed,unnamed,unnamed,unnamed,unnamed,unnamed,unnamed,unnamed,unnamed,unnamed,unnamed,unnamed,unnamed,unnamed,unnamed,unnamed,unnamed,unnamed,unnamed,unnamed,unnamed,unnamed,unnamed,unnamed,unnamed,unnamed,unnamed,unnamed,unnamed,unnamed,unnamed,unnamed,unnamed,unnamed,unnamed,unnamed,unnamed,unnamed,unnamed,unnamed,unnamed,unnamed,unnamed,unnamed,unnamed,unnamed,unnamed,unnamed,unnamed,unnamed,unnamed,unnamed,unnamed,unnamed,unnamed,unnamed,unnamed,unnamed,unnamed,unnamed,unnamed,unnamed,unnamed,unnamed,unnamed,unnamed,unnamed,unnamed,unnamed,unnamed,unnamed,unnamed,unnamed,unnamed,unnamed,unnamed,unnamed,unnamed,unnamed,unnamed,unnamed,unnamed,unnamed,unnamed,unnamed,unnamed,unnamed,unnamed,unnamed,unnamed,unnamed,unnamed,unnamed,unnamed,unnamed,unnamed,unnamed,unnamed,unnamed,unnamed,unnamed,unnamed,unnamed,unnamed,unnamed,unnamed,unnamed,unnamed,unnamed,unnamed,unnamed,unnamed,unnamed,unnamed,unnamed,unnamed,unnamed,unnamed,unnamed,unnamed,unnamed,unnamed,unnamed,unnamed,unnamed,unnamed,unnamed,unnamed,unnamed,unnamed,unnamed,unnamed,unnamed,unnamed,unnamed,unnamed,unnamed,unnamed,unnamed,unnamed,unnamed,unnamed,unnamed,unnamed,unnamed,unnamed,unnamed,unnamed,unnamed,unnamed,unnamed,unnamed,unnamed,unnamed,unnamed,unnamed,unnamed,unnamed,unnamed,unnamed,unnamed,unnamed,unnamed,unnamed,unnamed,unnamed,unnamed,unnamed,unnamed,unnamed,unnamed,unnamed,unnamed,unnamed,unnamed,unnamed,unnamed,unnamed,unnamed,unnamed,unnamed,unnamed,unnamed,unnamed,unnamed,unnamed,unnamed,unnamed,unnamed,unnamed,unnamed,unnamed,unnamed,unnamed,unnamed,unnamed,unnamed,unnamed,unnamed,unnamed,unnamed,unnamed,unnamed,unnamed,unnamed,unnamed,unnamed,unnamed,unnamed,unnamed,unnamed,unnamed,unnamed,unnamed,unnamed,unnamed,unnamed,unnamed,unnamed,unnamed,unnamed,unnamed,unnamed,unnamed,unnamed,unnamed,unnamed,unnamed,unnamed,unnamed,unnamed,unnamed,unnamed,unnamed,unnamed,unnamed,unnamed,unnamed,unnamed,unnamed,unnamed,unnamed,unnamed,unnamed,unnamed,unnamed,unnamed,unnamed,unnamed,unnamed,unnamed,unnamed,unnamed,unnamed,unnamed,unnamed,unnamed,unnamed,unnamed,unnamed,unnamed,unnamed,unnamed,unnamed,unnamed,unnamed,unnamed,unnamed,unnamed,unnamed,unnamed,unnamed,unnamed,unnamed,unnamed,unnamed,unnamed,unnamed,unnamed,unnamed,unnamed,unnamed,unnamed,unnamed,unnamed,unnamed,unnamed,unnamed,unnamed,unnamed,unnamed,unnamed,unnamed,unnamed,unnamed,unnamed,unnamed,unnamed,unnamed,unnamed,unnamed,unnamed,unnamed,unnamed,unnamed,unnamed,unnamed,unnamed,unnamed,unnamed,unnamed,unnamed,unnamed,unnamed,unnamed,unnamed,unnamed,unnamed,unnamed,unnamed,unnamed,unnamed,unnamed,unnamed,unnamed,unnamed,unnamed,unnamed,unnamed,unnamed,unnamed,unnamed,unnamed,unnamed,unnamed,unnamed,unnamed	AACS,ABAT,ABCC2,ABCC4,ABCC8,ACTN2,ACTR2,ACVR1C,ADAMTS13,ADAR,ADCY1,ADCY2,ADCY3,ADCY5,ADCY7,ADCY8,ADCY9,ADIPOQ,ADM,ADRB2,ADSS,AGO2,AGO3,AGTR1,AGTR2,AGTRAP,AGXT,AHCYL1,AKAP6,AKR1B1,ALDH3A1,APLP1,APP,AQP8,ARG1,ARID1B,ASNS,ATF4,ATG7,ATP1A2,ATP2B4,ATP4B,ATP6V0D2,ATP6V0E2,ATP6V1B1,ATP6V1C1,ATP6V1E2,ATP6V1G3,ATP6V1H,AVPR1A,AVPR1B,AVPR2,BAIAP2,BAIAP2L1,BAIAP2L2,BCAR1,BCHE,BCL11A,BCL2,BCL2L1,BLM,BMP7,BTG2,CA2,CACNA1A,CACNA1S,CACNA2D1,CACYBP,CAMK2A,CAPN2,CASP3,CASP4,CASP7,CASQ2,CAT,CAV1,CAV2,CAV3,CCL26,CCND1,CDC5L,CDH1,CDK1,CDKN1A,CDO1,CEACAM1,CEBPB,CFTR,CHRM3,CHRNA1,CHRNA2,CHRNA3,CHRNA5,CHRNA7,CHRNB1,CHRNB3,CHRNB4,CIB2,CNGA3,CNR2,COL1A2,COL3A1,COL4A1,COL5A2,COL6A1,CPEB2,CPEB3,CPEB4,CPS1,CREB1,CRY1,CSK,CTGF,CTNNA1,CTNNB1,CXCL12,CYFIP1,DAG1,DBH,DDC,DDX1,DDX58,DHX15,DHX36,DICER1,DNM2,DNMT1,DNMT3A,DPEP1,DRD1,DRD2,DRD3,DRD5,DUSP1,EDN1,EEF2K,EGFR,EGLN1,EGR2,EIF2B5,EIF4EBP1,ENPP1,ENSG00000278139,EPHA4,EPM2AIP1,ERRFI1,EZH2,EZR,F7,FABP3,FADD,FBN1,FCGR2B,FDX1,FER,FGF21,FOS,FOSB,FOXO1,FOXO3,FYN,GAB1,GABRB2,GABRG2,GCG,GCGR,GCLC,GCLM,GGH,GHRHR,GHSR,GJA1,GLRA1,GLRA2,GLRA3,GLRB,GNAI1,GNAI2,GNAO1,GNAT3,GNB1,GNG12,GNG13,GNG2,GNG4,GNG5,GNG7,GNRH1,GOT1,GPI,GPIHBP1,GPR22,GRIN2A,GRM5,GSK3B,GSN,GSTP1,HADH,HCN2,HCN4,HCRTR2,HDAC9,HHEX,HLCS,HMOX1,HNMT,HPRT1,HRH1,HSP90B1,HSPA5,HTR1B,HTR2A,ICAM1,IFNA13,IFNA2,IFNB1,IFNE,IFNK,IGF1,IGF1R,IGFBP1,IGFBP5,IL10,INHBB,INSIG2,INSR,IPO5,IQGAP1,IRF3,IRF5,IRS1,IRS2,JAG1,JAK2,JUN,JUNB,JUND,KALRN,KAT7,KCNC1,KCNE1,KCNJ11,KCNK1,KCNQ1,KDM1A,KHK,KL,KLF1,KLF10,KLF11,KLF15,KLF2,KLF3,KLF4,KLF5,KYNU,LAMTOR3,LARP1,LARS,LIN28A,LPIN1,LRP6,LYN,LYPD1,MAP1LC3A,MAP3K5,MAPK1,MARC1,MAS1,MAX,MC4R,MDM2,MGARP,MGMT,MGST2,MMP2,MSX1,MTHFR,MTR,NEFL,NEURL1,NFE2L2,NFKB1,NFKBIA,NLRP1,NLRP3,NNMT,NOX4,NPFFR1,NPPA,NR1H4,NR4A2,NR4A3,NR5A1,NSMCE3,OPA1,OPRK1,OPRM1,OR13F1,P2RX4,P2RX5,P2RY11,P2RY12,PAK1,PARP1,PDE3A,PDE4B,PDGFC,PDGFD,PDK2,PDK4,PDPK1,PELI1,PENK,PHEX,PHIP,PIK3C3,PIK3CG,PIK3R2,PIK3R3,PITX3,PKD2,PKM,PLA2G1B,PLCB1,PLN,PMAIP1,PNPT1,PPARA,PPARG,PPARGC1A,PPP1R9B,PPP2R2A,PPP3CA,PPP5C,PRKAR1B,PRKAR2A,PRKCD,PRKCE,PRKCG,PRKCI,PRKDC,PRKN,PRKRA,PRL,PRLH,PRNP,PSMB2,PTGS2,PTK2,PTK2B,PTN,PTPN1,PTPN22,PTPRA,PTPRN,PUM1,PXN,QRFPR,RAB10,RANGAP1,RAP1B,RAPGEF1,RAPGEF2,RELA,RETN,RFTN1,RGS10,RPTOR,RRAGC,RRAGD,RRM2B,RYR1,RYR2,SCAP,SDC1,SDK1,SESN3,SFRP1,SH2B2,SH3BP4,SIX1,SLC1A2,SLC25A33,SLC26A3,SLC27A1,SLC2A1,SLC2A8,SLC30A10,SLC6A1,SLC6A3,SLC7A11,SLC8A1,SLC8A3,SLC9A1,SLIT2,SMAD1,SMAD2,SMAD3,SNCA,SNIP1,SOCS1,SOD1,SORBS1,SOS1,SOX9,SPAAR,SPIDR,SPOUT1,SRC,SRD5A1,SRR,SRSF5,SRSF9,SSH1,SST,STAT1,STC1,STC2,STXBP3,TAC1,TACR1,TACR3,TBC1D4,TEK,TERT,TH,TIAM1,TICAM1,TIMP4,TLR2,TLR3,TLR4,TLR6,TMED10,TNFAIP3,TNFSF10,TNFSF4,TRIB3,TRIM71,TRPV1,TRPV4,TSC1,TSN,TSPO,TYR,UBR1,UBR2,UCP2,UCP3,UMODL1,UROS,VCAM1,VGF,WT1,YWHAG,ZC3H7A,ZEB1,ZFP36L1,ZNF106
GO Biological Process	GO:0051147	regulation of muscle cell differentiation	338	4.76625e-06	0.0615656	0.000182147	1.2903	250.329	323	0.0217224	0.0280285	1200	0.0259211	1	0.279019	1.17389	74.9641	88	169	0.0105655	0.52071	unnamed,unnamed,unnamed,unnamed,unnamed,unnamed,unnamed,unnamed,unnamed,unnamed,unnamed,unnamed,unnamed,unnamed,unnamed,unnamed,unnamed,unnamed,unnamed,unnamed,unnamed,unnamed,unnamed,unnamed,unnamed,unnamed,unnamed,unnamed,unnamed,unnamed,unnamed,unnamed,unnamed,unnamed,unnamed,unnamed,unnamed,unnamed,unnamed,unnamed,unnamed,unnamed,unnamed,unnamed,unnamed,unnamed,unnamed,unnamed,unnamed,unnamed,unnamed,unnamed,unnamed,unnamed,unnamed,unnamed,unnamed,unnamed,unnamed,unnamed,unnamed,unnamed,unnamed,unnamed,unnamed,unnamed,unnamed,unnamed,unnamed,unnamed,unnamed,unnamed,unnamed,unnamed,unnamed,unnamed,unnamed,unnamed,unnamed,unnamed,unnamed,unnamed,unnamed,unnamed,unnamed,unnamed,unnamed,unnamed,unnamed,unnamed,unnamed,unnamed,unnamed,unnamed,unnamed,unnamed,unnamed,unnamed,unnamed,unnamed,unnamed,unnamed,unnamed,unnamed,unnamed,unnamed,unnamed,unnamed,unnamed,unnamed,unnamed,unnamed,unnamed,unnamed,unnamed,unnamed,unnamed,unnamed,unnamed,unnamed,unnamed,unnamed,unnamed,unnamed,unnamed,unnamed,unnamed,unnamed,unnamed,unnamed,unnamed,unnamed,unnamed,unnamed,unnamed,unnamed,unnamed,unnamed,unnamed,unnamed,unnamed,unnamed,unnamed,unnamed,unnamed,unnamed,unnamed,unnamed,unnamed,unnamed,unnamed,unnamed,unnamed,unnamed,unnamed,unnamed,unnamed,unnamed,unnamed,unnamed,unnamed,unnamed,unnamed,unnamed,unnamed,unnamed,unnamed,unnamed,unnamed,unnamed,unnamed,unnamed,unnamed,unnamed,unnamed,unnamed,unnamed,unnamed,unnamed,unnamed,unnamed,unnamed,unnamed,unnamed,unnamed,unnamed,unnamed,unnamed,unnamed,unnamed,unnamed,unnamed,unnamed,unnamed,unnamed,unnamed,unnamed,unnamed,unnamed,unnamed,unnamed,unnamed,unnamed,unnamed,unnamed,unnamed,unnamed,unnamed,unnamed,unnamed,unnamed,unnamed,unnamed,unnamed,unnamed,unnamed,unnamed,unnamed,unnamed,unnamed,unnamed,unnamed,unnamed,unnamed,unnamed,unnamed,unnamed,unnamed,unnamed,unnamed,unnamed,unnamed,unnamed,unnamed,unnamed,unnamed,unnamed,unnamed,unnamed,unnamed,unnamed,unnamed,unnamed,unnamed,unnamed,unnamed,unnamed,unnamed,unnamed,unnamed,unnamed,unnamed,unnamed,unnamed,unnamed,unnamed,unnamed,unnamed,unnamed,unnamed,unnamed,unnamed,unnamed,unnamed,unnamed,unnamed,unnamed,unnamed,unnamed,unnamed,unnamed,unnamed,unnamed,unnamed,unnamed,unnamed,unnamed,unnamed,unnamed,unnamed,unnamed,unnamed,unnamed,unnamed,unnamed,unnamed,unnamed,unnamed,unnamed,unnamed,unnamed,unnamed,unnamed,unnamed,unnamed,unnamed,unnamed,unnamed,unnamed,unnamed,unnamed,unnamed,unnamed,unnamed,unnamed,unnamed,unnamed,unnamed,unnamed,unnamed,unnamed,unnamed,unnamed,unnamed,unnamed,unnamed,unnamed,unnamed,unnamed,unnamed,unnamed,unnamed,unnamed	ADGRB1,AKAP13,AKAP6,ANKRD2,BCL2,BDNF,BMP2,BMP4,BOC,BTG1,CAV3,CCL17,CDC42,CDH15,CDH2,CDON,CTDP1,CTH,CTNNA1,CTNNA2,CTNNB1,CXCL14,CYP26B1,DKK1,DLL1,EDN1,EFNB2,EID2B,ENG,EZH2,FAM129B,FGFR2,FOXF1,FRS2,FZD7,GREM1,HDAC4,HDAC9,HEY2,HIF1AN,IGF1,IGFBP3,IL4R,MAMSTR,MAP3K5,MBNL3,MED28,MEF2A,MEGF10,MSTN,MSX1,MYF5,MYF6,MYOD1,MYOG,NFATC2,NKX2-5,NMRK2,NOV,NRG1,PAK1,PDCD4,PDGFB,PIAS1,PLCB1,PLPP7,PPARD,PROX1,PTBP1,RBM24,RBM38,RBPJ,RBPMS2,SCGB3A1,SETD3,SHH,SIK1,SOSTDC1,SOX6,SOX9,SPAG9,TBX3,TNFSF14,TRIM32,TRIP4,WNT3A,ZEB1,ZFP36L1
GO Biological Process	GO:0045926	negative regulation of growth	339	4.77187e-06	0.0616382	0.000181823	1.26561	295.51	374	0.025643	0.032454	486	0.00141107	1	0.0375037	1.22696	100.248	123	226	0.0147677	0.544248	unnamed,unnamed,unnamed,unnamed,unnamed,unnamed,unnamed,unnamed,unnamed,unnamed,unnamed,unnamed,unnamed,unnamed,unnamed,unnamed,unnamed,unnamed,unnamed,unnamed,unnamed,unnamed,unnamed,unnamed,unnamed,unnamed,unnamed,unnamed,unnamed,unnamed,unnamed,unnamed,unnamed,unnamed,unnamed,unnamed,unnamed,unnamed,unnamed,unnamed,unnamed,unnamed,unnamed,unnamed,unnamed,unnamed,unnamed,unnamed,unnamed,unnamed,unnamed,unnamed,unnamed,unnamed,unnamed,unnamed,unnamed,unnamed,unnamed,unnamed,unnamed,unnamed,unnamed,unnamed,unnamed,unnamed,unnamed,unnamed,unnamed,unnamed,unnamed,unnamed,unnamed,unnamed,unnamed,unnamed,unnamed,unnamed,unnamed,unnamed,unnamed,unnamed,unnamed,unnamed,unnamed,unnamed,unnamed,unnamed,unnamed,unnamed,unnamed,unnamed,unnamed,unnamed,unnamed,unnamed,unnamed,unnamed,unnamed,unnamed,unnamed,unnamed,unnamed,unnamed,unnamed,unnamed,unnamed,unnamed,unnamed,unnamed,unnamed,unnamed,unnamed,unnamed,unnamed,unnamed,unnamed,unnamed,unnamed,unnamed,unnamed,unnamed,unnamed,unnamed,unnamed,unnamed,unnamed,unnamed,unnamed,unnamed,unnamed,unnamed,unnamed,unnamed,unnamed,unnamed,unnamed,unnamed,unnamed,unnamed,unnamed,unnamed,unnamed,unnamed,unnamed,unnamed,unnamed,unnamed,unnamed,unnamed,unnamed,unnamed,unnamed,unnamed,unnamed,unnamed,unnamed,unnamed,unnamed,unnamed,unnamed,unnamed,unnamed,unnamed,unnamed,unnamed,unnamed,unnamed,unnamed,unnamed,unnamed,unnamed,unnamed,unnamed,unnamed,unnamed,unnamed,unnamed,unnamed,unnamed,unnamed,unnamed,unnamed,unnamed,unnamed,unnamed,unnamed,unnamed,unnamed,unnamed,unnamed,unnamed,unnamed,unnamed,unnamed,unnamed,unnamed,unnamed,unnamed,unnamed,unnamed,unnamed,unnamed,unnamed,unnamed,unnamed,unnamed,unnamed,unnamed,unnamed,unnamed,unnamed,unnamed,unnamed,unnamed,unnamed,unnamed,unnamed,unnamed,unnamed,unnamed,unnamed,unnamed,unnamed,unnamed,unnamed,unnamed,unnamed,unnamed,unnamed,unnamed,unnamed,unnamed,unnamed,unnamed,unnamed,unnamed,unnamed,unnamed,unnamed,unnamed,unnamed,unnamed,unnamed,unnamed,unnamed,unnamed,unnamed,unnamed,unnamed,unnamed,unnamed,unnamed,unnamed,unnamed,unnamed,unnamed,unnamed,unnamed,unnamed,unnamed,unnamed,unnamed,unnamed,unnamed,unnamed,unnamed,unnamed,unnamed,unnamed,unnamed,unnamed,unnamed,unnamed,unnamed,unnamed,unnamed,unnamed,unnamed,unnamed,unnamed,unnamed,unnamed,unnamed,unnamed,unnamed,unnamed,unnamed,unnamed,unnamed,unnamed,unnamed,unnamed,unnamed,unnamed,unnamed,unnamed,unnamed,unnamed,unnamed,unnamed,unnamed,unnamed,unnamed,unnamed,unnamed,unnamed,unnamed,unnamed,unnamed,unnamed,unnamed,unnamed,unnamed,unnamed,unnamed,unnamed,unnamed,unnamed,unnamed,unnamed,unnamed,unnamed,unnamed,unnamed,unnamed,unnamed,unnamed,unnamed,unnamed,unnamed,unnamed,unnamed,unnamed,unnamed,unnamed,unnamed,unnamed,unnamed,unnamed,unnamed,unnamed,unnamed,unnamed,unnamed,unnamed,unnamed,unnamed,unnamed,unnamed,unnamed,unnamed,unnamed,unnamed,unnamed,unnamed,unnamed,unnamed,unnamed,unnamed,unnamed,unnamed,unnamed,unnamed,unnamed,unnamed,unnamed,unnamed,unnamed,unnamed,unnamed,unnamed,unnamed,unnamed	ADRB1,ADRB2,AGTR2,APBB2,BCL11A,BCL2,BCL6,BDKRB1,BMP4,BMPR2,BST2,BTG1,CAMP,CAV3,CCAR2,CCDC85B,CDA,CDKN1A,CDKN2A,CDKN2AIP,CDKN2D,CTDP1,DACT3,DCBLD2,DCC,DCSTAMP,DNAJB2,DUSP10,ELANE,ENO1,ENPP1,EPHA7,ESR2,FBP1,FGF13,FHL1,FRZB,FSTL4,GJA1,GNG4,GPC3,GREM1,HIF1A,HNF4A,IFNG,IGFBP5,IL10,IL12B,ING1,IP6K2,IRF8,JADE1,JARID2,KCNK2,LBP,LGMN,MAG,MBL2,MEIS1,MSTN,MSX1,MT1A,MT1B,MT1E,MT1F,NKD1,NOG,NOV,NPPA,NPR1,NRP1,OSTN,PAK1,PML,PNPT1,PPARD,PPARG,PPP1R9B,PPT1,PTCH1,PTK2,PTPRJ,PTPRS,RBP4,RERG,RTN4,RTN4R,SCGB3A1,SEMA3A,SEMA4F,SEMA5A,SERPINE2,SERTAD2,SFRP1,SFRP2,SH3BP4,SLIT2,SLIT3,SMAD3,SMARCA2,SMARCA4,SOX17,SPART,SPP1,STC2,STK11,STK4,TBX5,TGFB2,TGFBR2,TLL2,TNR,TRIM40,TRO,TSPYL2,WNT11,WNT3,WNT3A,WNT5A,WT1,WWC1,WWC2,WWC3
GO Biological Process	GO:0044712	single-organism catabolic process	340	4.88894e-06	0.0631505	0.000185737	1.16993	674.398	789	0.0585212	0.0684658	2987	0.180771	1	0.781727	1.0368	353.973	367	798	0.0440629	0.4599	unnamed,unnamed,unnamed,unnamed,unnamed,unnamed,unnamed,unnamed,unnamed,unnamed,unnamed,unnamed,unnamed,unnamed,unnamed,unnamed,unnamed,unnamed,unnamed,unnamed,unnamed,unnamed,unnamed,unnamed,unnamed,unnamed,unnamed,unnamed,unnamed,unnamed,unnamed,unnamed,unnamed,unnamed,unnamed,unnamed,unnamed,unnamed,unnamed,unnamed,unnamed,unnamed,unnamed,unnamed,unnamed,unnamed,unnamed,unnamed,unnamed,unnamed,unnamed,unnamed,unnamed,unnamed,unnamed,unnamed,unnamed,unnamed,unnamed,unnamed,unnamed,unnamed,unnamed,unnamed,unnamed,unnamed,unnamed,unnamed,unnamed,unnamed,unnamed,unnamed,unnamed,unnamed,unnamed,unnamed,unnamed,unnamed,unnamed,unnamed,unnamed,unnamed,unnamed,unnamed,unnamed,unnamed,unnamed,unnamed,unnamed,unnamed,unnamed,unnamed,unnamed,unnamed,unnamed,unnamed,unnamed,unnamed,unnamed,unnamed,unnamed,unnamed,unnamed,unnamed,unnamed,unnamed,unnamed,unnamed,unnamed,unnamed,unnamed,unnamed,unnamed,unnamed,unnamed,unnamed,unnamed,unnamed,unnamed,unnamed,unnamed,unnamed,unnamed,unnamed,unnamed,unnamed,unnamed,unnamed,unnamed,unnamed,unnamed,unnamed,unnamed,unnamed,unnamed,unnamed,unnamed,unnamed,unnamed,unnamed,unnamed,unnamed,unnamed,unnamed,unnamed,unnamed,unnamed,unnamed,unnamed,unnamed,unnamed,unnamed,unnamed,unnamed,unnamed,unnamed,unnamed,unnamed,unnamed,unnamed,unnamed,unnamed,unnamed,unnamed,unnamed,unnamed,unnamed,unnamed,unnamed,unnamed,unnamed,unnamed,unnamed,unnamed,unnamed,unnamed,unnamed,unnamed,unnamed,unnamed,unnamed,unnamed,unnamed,unnamed,unnamed,unnamed,unnamed,unnamed,unnamed,unnamed,unnamed,unnamed,unnamed,unnamed,unnamed,unnamed,unnamed,unnamed,unnamed,unnamed,unnamed,unnamed,unnamed,unnamed,unnamed,unnamed,unnamed,unnamed,unnamed,unnamed,unnamed,unnamed,unnamed,unnamed,unnamed,unnamed,unnamed,unnamed,unnamed,unnamed,unnamed,unnamed,unnamed,unnamed,unnamed,unnamed,unnamed,unnamed,unnamed,unnamed,unnamed,unnamed,unnamed,unnamed,unnamed,unnamed,unnamed,unnamed,unnamed,unnamed,unnamed,unnamed,unnamed,unnamed,unnamed,unnamed,unnamed,unnamed,unnamed,unnamed,unnamed,unnamed,unnamed,unnamed,unnamed,unnamed,unnamed,unnamed,unnamed,unnamed,unnamed,unnamed,unnamed,unnamed,unnamed,unnamed,unnamed,unnamed,unnamed,unnamed,unnamed,unnamed,unnamed,unnamed,unnamed,unnamed,unnamed,unnamed,unnamed,unnamed,unnamed,unnamed,unnamed,unnamed,unnamed,unnamed,unnamed,unnamed,unnamed,unnamed,unnamed,unnamed,unnamed,unnamed,unnamed,unnamed,unnamed,unnamed,unnamed,unnamed,unnamed,unnamed,unnamed,unnamed,unnamed,unnamed,unnamed,unnamed,unnamed,unnamed,unnamed,unnamed,unnamed,unnamed,unnamed,unnamed,unnamed,unnamed,unnamed,unnamed,unnamed,unnamed,unnamed,unnamed,unnamed,unnamed,unnamed,unnamed,unnamed,unnamed,unnamed,unnamed,unnamed,unnamed,unnamed,unnamed,unnamed,unnamed,unnamed,unnamed,unnamed,unnamed,unnamed,unnamed,unnamed,unnamed,unnamed,unnamed,unnamed,unnamed,unnamed,unnamed,unnamed,unnamed,unnamed,unnamed,unnamed,unnamed,unnamed,unnamed,unnamed,unnamed,unnamed,unnamed,unnamed,unnamed,unnamed,unnamed,unnamed,unnamed,unnamed,unnamed,unnamed,unnamed,unnamed,unnamed,unnamed,unnamed,unnamed,unnamed,unnamed,unnamed,unnamed,unnamed,unnamed,unnamed,unnamed,unnamed,unnamed,unnamed,unnamed,unnamed,unnamed,unnamed,unnamed,unnamed,unnamed,unnamed,unnamed,unnamed,unnamed,unnamed,unnamed,unnamed,unnamed,unnamed,unnamed,unnamed,unnamed,unnamed,unnamed,unnamed,unnamed,unnamed,unnamed,unnamed,unnamed,unnamed,unnamed,unnamed,unnamed,unnamed,unnamed,unnamed,unnamed,unnamed,unnamed,unnamed,unnamed,unnamed,unnamed,unnamed,unnamed,unnamed,unnamed,unnamed,unnamed,unnamed,unnamed,unnamed,unnamed,unnamed,unnamed,unnamed,unnamed,unnamed,unnamed,unnamed,unnamed,unnamed,unnamed,unnamed,unnamed,unnamed,unnamed,unnamed,unnamed,unnamed,unnamed,unnamed,unnamed,unnamed,unnamed,unnamed,unnamed,unnamed,unnamed,unnamed,unnamed,unnamed,unnamed,unnamed,unnamed,unnamed,unnamed,unnamed,unnamed,unnamed,unnamed,unnamed,unnamed,unnamed,unnamed,unnamed,unnamed,unnamed,unnamed,unnamed,unnamed,unnamed,unnamed,unnamed,unnamed,unnamed,unnamed,unnamed,unnamed,unnamed,unnamed,unnamed,unnamed,unnamed,unnamed,unnamed,unnamed,unnamed,unnamed,unnamed,unnamed,unnamed,unnamed,unnamed,unnamed,unnamed,unnamed,unnamed,unnamed,unnamed,unnamed,unnamed,unnamed,unnamed,unnamed,unnamed,unnamed,unnamed,unnamed,unnamed,unnamed,unnamed,unnamed,unnamed,unnamed,unnamed,unnamed,unnamed,unnamed,unnamed,unnamed,unnamed,unnamed,unnamed,unnamed,unnamed,unnamed,unnamed,unnamed,unnamed,unnamed,unnamed,unnamed,unnamed,unnamed,unnamed,unnamed,unnamed,unnamed,unnamed,unnamed,unnamed,unnamed,unnamed,unnamed,unnamed,unnamed,unnamed,unnamed,unnamed,unnamed,unnamed,unnamed,unnamed,unnamed,unnamed,unnamed,unnamed,unnamed,unnamed,unnamed,unnamed,unnamed,unnamed,unnamed,unnamed,unnamed,unnamed,unnamed,unnamed,unnamed,unnamed,unnamed,unnamed,unnamed,unnamed,unnamed,unnamed,unnamed,unnamed,unnamed,unnamed,unnamed,unnamed,unnamed,unnamed,unnamed,unnamed,unnamed,unnamed,unnamed,unnamed,unnamed,unnamed,unnamed,unnamed,unnamed,unnamed,unnamed,unnamed,unnamed,unnamed,unnamed,unnamed,unnamed,unnamed,unnamed,unnamed,unnamed,unnamed,unnamed,unnamed,unnamed,unnamed,unnamed,unnamed,unnamed,unnamed,unnamed,unnamed,unnamed,unnamed,unnamed,unnamed,unnamed,unnamed,unnamed,unnamed,unnamed,unnamed,unnamed,unnamed,unnamed,unnamed,unnamed,unnamed,unnamed,unnamed,unnamed,unnamed,unnamed,unnamed,unnamed,unnamed,unnamed,unnamed,unnamed,unnamed,unnamed,unnamed,unnamed,unnamed,unnamed,unnamed,unnamed,unnamed,unnamed,unnamed,unnamed,unnamed,unnamed,unnamed,unnamed,unnamed,unnamed,unnamed,unnamed,unnamed,unnamed,unnamed,unnamed,unnamed,unnamed,unnamed,unnamed,unnamed,unnamed,unnamed,unnamed,unnamed,unnamed,unnamed,unnamed,unnamed,unnamed,unnamed,unnamed,unnamed,unnamed,unnamed,unnamed,unnamed,unnamed,unnamed,unnamed,unnamed,unnamed,unnamed,unnamed,unnamed,unnamed,unnamed,unnamed,unnamed,unnamed,unnamed,unnamed,unnamed,unnamed,unnamed,unnamed,unnamed,unnamed,unnamed,unnamed,unnamed,unnamed,unnamed,unnamed,unnamed,unnamed,unnamed,unnamed,unnamed,unnamed,unnamed,unnamed,unnamed,unnamed,unnamed,unnamed,unnamed,unnamed,unnamed,unnamed,unnamed,unnamed,unnamed,unnamed,unnamed,unnamed,unnamed,unnamed,unnamed,unnamed,unnamed,unnamed,unnamed,unnamed,unnamed,unnamed,unnamed,unnamed,unnamed,unnamed,unnamed,unnamed,unnamed,unnamed,unnamed,unnamed,unnamed,unnamed,unnamed,unnamed,unnamed,unnamed,unnamed,unnamed,unnamed,unnamed	AADAT,AASS,ABAT,ABCD3,ABHD10,ABHD2,ABHD4,ABHD6,ACAA1,ACAA2,ACADL,ACAN,ACAT1,ACBD5,ACMSD,ACOT4,ACOX2,ACOX3,ACSF3,ADAMTS14,ADAMTS2,ADH5,ADIPOQ,ADO,ADORA1,ADPGK,AGL,AGXT,AKR1C3,AKR1D1,ALDH1B1,ALDH1L1,ALDH3B2,ALDH7A1,ALDOA,ALDOB,AMBP,AMPD3,AOX1,APOBEC3A,APOBEC3C,APOBEC3G,ARG1,ASPG,AUH,BCAN,BCKDHB,BCO2,BDH1,BPGM,BRSK2,CALM1,CBR3,CDA,CDO1,COL10A1,COL11A1,COL12A1,COL13A1,COL15A1,COL1A2,COL25A1,COL26A1,COL3A1,COL4A1,COL4A2,COL4A5,COL4A6,COL5A1,COL5A2,COL6A1,COL6A2,COL6A3,COL6A5,COL6A6,COL8A1,COLQ,CPS1,CPT1A,CPT2,CRABP1,CRYL1,CRYM,CSPG4,CTBS,CTH,CTSB,CTSL,CYP1B1,CYP24A1,CYP26A1,CYP26B1,CYP2A6,CYP46A1,DAGLA,DCN,DDAH1,DDHD1,DERA,DERL1,DLD,DPEP1,DPYD,DPYS,DUT,DZIP3,ECH1,ECI2,EDEM1,EDEM2,EDEM3,EHHADH,ENO1,ENO4,ENPEP,ENPP1,ENPP2,ENPP6,ENPP7,ENSG00000258417,ENTPD4,ENTPD6,ENTPD7,ESD,FAAH,FABP12,FABP2,FABP3,FABP5,FABP6,FAF2,FAH,FBXO6,FMOD,FTCD,FUCA1,FUCA2,FURIN,FUT10,FUT2,FUT4,FUT5,FUT8,GAA,GAD1,GALC,GALE,GALK1,GALM,GBA,GCAT,GCDH,GET4,GK,GK3P,GLS,GLUD1,GLUD2,GLUL,GLYATL2,GOT1,GOT2,GPC1,GPCPD1,GPD2,GPI,GSTZ1,GYG1,GYG2,HAAO,HACL1,HADH,HAO1,HAO2,HEXA,HGD,HIBADH,HIBCH,HINT1,HK1,HK2,HMGCL,HMOX1,HNMT,HPRT1,HRASLS,HRASLS2,HSD17B10,HSD17B4,HSP90B1,HSPA5,HYAL4,IAH1,IDO2,IDS,IL4I1,IMPA1,INPP5A,INPP5F,ITPA,KERA,KHK,KIAA0368,KYAT1,KYNU,LDAH,LIPA,LIPC,LIPH,LIPI,LIPM,LPIN1,LPIN3,LUM,MAN2B2,MAN2C1,MANBA,MARCH6,MCCC1,MGLL,MGST2,MMAA,MMP10,MMP11,MMP12,MMP13,MMP15,MMP16,MMP2,MMP20,MMP7,MMP8,MRC2,MTHFS,MTMR2,MTRR,MUT,NEIL1,NEIL2,NFE2L2,NOS1,NT5C,NT5C1A,NT5C2,NT5E,NUDT11,NUDT12,NUDT3,NUDT4,NUDT5,NUDT7,NUDT9,OC90,OGN,OMD,PAFAH2,PAH,PCBD1,PCCA,PDE10A,PDE1A,PDE3A,PDE4B,PDE4C,PDE5A,PDE7A,PDE7B,PDE8A,PDE9A,PECR,PEPD,PEX13,PEX2,PEX7,PFKFB2,PFKP,PGAM1,PGAM4,PGK1,PGM1,PGM2,PGM2L1,PHKA2,PHKB,PHKG1,PHYH,PHYKPL,PKM,PLA2G16,PLA2G1B,PLA2G2A,PLA2G3,PLA2G4A,PLA2G4C,PLA2G6,PLB1,PLCB1,PLCB2,PLCB4,PLCD1,PLCE1,PLCG2,PLCH1,PLCXD2,PLCZ1,PLD3,PLIN1,PNPLA3,PNPLA4,PNPLA5,PNPLA6,POMT1,PON1,PPARD,PPM1K,PPT1,PRELP,PRKN,PRODH2,PRSS2,PRTN3,PSMC1,PSMC2,PYGB,PYGL,PYGM,RARRES3,RBKS,RNF103,RNF175,RNF185,RPE,RPEL1,SARDH,SCARB1,SEC61B,SEL1L,SERPINA6,SGPL1,SLC25A17,SLC25A21,SMPD3,SPHK1,STT3B,SULT1A1,SULT1A2,SULT1C4,SULT2A1,SYVN1,TBL1XR1,TDO2,TKTL1,TREH,UBE2G2,UBE4A,UBXN4,UBXN8,UGGT2,UNG,UPB1,UPP1,UPP2,USP13,VCP,WFS1,XDH,YWHAH
GO Biological Process	GO:0046700	heterocycle catabolic process	341	4.99826e-06	0.0645625	0.000189333	1.25711	312.62	393	0.0271278	0.0341027	10033	0.873276	1	1	0.939805	178.761	168	403	0.0201705	0.416873	unnamed,unnamed,unnamed,unnamed,unnamed,unnamed,unnamed,unnamed,unnamed,unnamed,unnamed,unnamed,unnamed,unnamed,unnamed,unnamed,unnamed,unnamed,unnamed,unnamed,unnamed,unnamed,unnamed,unnamed,unnamed,unnamed,unnamed,unnamed,unnamed,unnamed,unnamed,unnamed,unnamed,unnamed,unnamed,unnamed,unnamed,unnamed,unnamed,unnamed,unnamed,unnamed,unnamed,unnamed,unnamed,unnamed,unnamed,unnamed,unnamed,unnamed,unnamed,unnamed,unnamed,unnamed,unnamed,unnamed,unnamed,unnamed,unnamed,unnamed,unnamed,unnamed,unnamed,unnamed,unnamed,unnamed,unnamed,unnamed,unnamed,unnamed,unnamed,unnamed,unnamed,unnamed,unnamed,unnamed,unnamed,unnamed,unnamed,unnamed,unnamed,unnamed,unnamed,unnamed,unnamed,unnamed,unnamed,unnamed,unnamed,unnamed,unnamed,unnamed,unnamed,unnamed,unnamed,unnamed,unnamed,unnamed,unnamed,unnamed,unnamed,unnamed,unnamed,unnamed,unnamed,unnamed,unnamed,unnamed,unnamed,unnamed,unnamed,unnamed,unnamed,unnamed,unnamed,unnamed,unnamed,unnamed,unnamed,unnamed,unnamed,unnamed,unnamed,unnamed,unnamed,unnamed,unnamed,unnamed,unnamed,unnamed,unnamed,unnamed,unnamed,unnamed,unnamed,unnamed,unnamed,unnamed,unnamed,unnamed,unnamed,unnamed,unnamed,unnamed,unnamed,unnamed,unnamed,unnamed,unnamed,unnamed,unnamed,unnamed,unnamed,unnamed,unnamed,unnamed,unnamed,unnamed,unnamed,unnamed,unnamed,unnamed,unnamed,unnamed,unnamed,unnamed,unnamed,unnamed,unnamed,unnamed,unnamed,unnamed,unnamed,unnamed,unnamed,unnamed,unnamed,unnamed,unnamed,unnamed,unnamed,unnamed,unnamed,unnamed,unnamed,unnamed,unnamed,unnamed,unnamed,unnamed,unnamed,unnamed,unnamed,unnamed,unnamed,unnamed,unnamed,unnamed,unnamed,unnamed,unnamed,unnamed,unnamed,unnamed,unnamed,unnamed,unnamed,unnamed,unnamed,unnamed,unnamed,unnamed,unnamed,unnamed,unnamed,unnamed,unnamed,unnamed,unnamed,unnamed,unnamed,unnamed,unnamed,unnamed,unnamed,unnamed,unnamed,unnamed,unnamed,unnamed,unnamed,unnamed,unnamed,unnamed,unnamed,unnamed,unnamed,unnamed,unnamed,unnamed,unnamed,unnamed,unnamed,unnamed,unnamed,unnamed,unnamed,unnamed,unnamed,unnamed,unnamed,unnamed,unnamed,unnamed,unnamed,unnamed,unnamed,unnamed,unnamed,unnamed,unnamed,unnamed,unnamed,unnamed,unnamed,unnamed,unnamed,unnamed,unnamed,unnamed,unnamed,unnamed,unnamed,unnamed,unnamed,unnamed,unnamed,unnamed,unnamed,unnamed,unnamed,unnamed,unnamed,unnamed,unnamed,unnamed,unnamed,unnamed,unnamed,unnamed,unnamed,unnamed,unnamed,unnamed,unnamed,unnamed,unnamed,unnamed,unnamed,unnamed,unnamed,unnamed,unnamed,unnamed,unnamed,unnamed,unnamed,unnamed,unnamed,unnamed,unnamed,unnamed,unnamed,unnamed,unnamed,unnamed,unnamed,unnamed,unnamed,unnamed,unnamed,unnamed,unnamed,unnamed,unnamed,unnamed,unnamed,unnamed,unnamed,unnamed,unnamed,unnamed,unnamed,unnamed,unnamed,unnamed,unnamed,unnamed,unnamed,unnamed,unnamed,unnamed,unnamed,unnamed,unnamed,unnamed,unnamed,unnamed,unnamed,unnamed,unnamed,unnamed,unnamed,unnamed,unnamed,unnamed,unnamed,unnamed,unnamed,unnamed,unnamed,unnamed,unnamed,unnamed,unnamed,unnamed,unnamed,unnamed,unnamed,unnamed,unnamed,unnamed,unnamed,unnamed,unnamed,unnamed,unnamed,unnamed,unnamed,unnamed,unnamed,unnamed,unnamed,unnamed,unnamed,unnamed,unnamed,unnamed,unnamed,unnamed,unnamed,unnamed,unnamed	AADAT,ACMSD,AGO3,ALDH1L1,ALLC,AMBP,AMPD3,AOX1,APOBEC3A,APOBEC3C,APOBEC3G,CASP3,CDA,CNOT1,CNOT10,CNOT2,CNOT4,CNOT6,CTIF,CYP2A6,DCP1A,DCP2,DCPS,DDX6,DEDD2,DERA,DICER1,DIS3L2,DNASE1L3,DNASE2B,DPEP1,DPYD,DPYS,DUT,EDC4,EIF3E,EIF4A3,EIF4E,ENPP1,ENSG00000282246,ENTPD4,ENTPD6,ENTPD7,ERN1,ERN2,EXOSC1,EXOSC10,EXOSC2,EXOSC5,EXOSC7,FOXL2,FTCD,H1F0,HAAO,HINT1,HMGB1,HMOX1,HNMT,HPRT1,IDO2,ISG20,ITPA,KHSRP,KYAT1,KYNU,LIN28A,LSM6,LSM7,METTL14,MGAT1,MTHFS,MTPAP,NANOS2,NBAS,NBDY,NEIL1,NEIL2,NFE2L2,NOCT,NT5C,NT5C1A,NT5C2,NT5E,NUDT11,NUDT12,NUDT3,NUDT4,NUDT5,NUDT7,NUDT9,PABPC1,PABPC4,PAPD5,PARN,PDE10A,PDE1A,PDE3A,PDE4B,PDE4C,PDE5A,PDE7A,PDE7B,PDE8A,PDE9A,PNLDC1,PNPT1,PNRC1,PNRC2,POLR2D,POP1,PPP2R2A,PRODH2,RNASE2,RNASE3,RNASEH2B,RNH1,RPL11,RPL15,RPL27A,RPL3,RPL30,RPL32,RPL34,RPL35,RPL35A,RPL37A,RPL38,RPL5,RPL6,RPL7A,RPLP1,RPS12,RPS14,RPS15,RPS20,RPS24,RPS28,RPS29,RPS3,RPS3A,RPS7,RPS8,RPS9,SAMD4A,SAMD4B,SETMAR,SKIV2L2,SMG1,SMG7,SND1,STK31,TATDN2,TDO2,TET2,TNKS1BP1,UNG,UPB1,UPF1,UPF2,UPP1,UPP2,VCP,XDH,ZC3H12A,ZCCHC6,ZFP36L1,ZFP36L2,ZHX2
GO Biological Process	GO:0010952	positive regulation of peptidase activity	342	5.04296e-06	0.06514	0.000190468	1.36257	164.396	224	0.0142655	0.0194377	2989	0.181733	1	0.785361	1.08597	72.7462	79	164	0.00948493	0.481707	unnamed,unnamed,unnamed,unnamed,unnamed,unnamed,unnamed,unnamed,unnamed,unnamed,unnamed,unnamed,unnamed,unnamed,unnamed,unnamed,unnamed,unnamed,unnamed,unnamed,unnamed,unnamed,unnamed,unnamed,unnamed,unnamed,unnamed,unnamed,unnamed,unnamed,unnamed,unnamed,unnamed,unnamed,unnamed,unnamed,unnamed,unnamed,unnamed,unnamed,unnamed,unnamed,unnamed,unnamed,unnamed,unnamed,unnamed,unnamed,unnamed,unnamed,unnamed,unnamed,unnamed,unnamed,unnamed,unnamed,unnamed,unnamed,unnamed,unnamed,unnamed,unnamed,unnamed,unnamed,unnamed,unnamed,unnamed,unnamed,unnamed,unnamed,unnamed,unnamed,unnamed,unnamed,unnamed,unnamed,unnamed,unnamed,unnamed,unnamed,unnamed,unnamed,unnamed,unnamed,unnamed,unnamed,unnamed,unnamed,unnamed,unnamed,unnamed,unnamed,unnamed,unnamed,unnamed,unnamed,unnamed,unnamed,unnamed,unnamed,unnamed,unnamed,unnamed,unnamed,unnamed,unnamed,unnamed,unnamed,unnamed,unnamed,unnamed,unnamed,unnamed,unnamed,unnamed,unnamed,unnamed,unnamed,unnamed,unnamed,unnamed,unnamed,unnamed,unnamed,unnamed,unnamed,unnamed,unnamed,unnamed,unnamed,unnamed,unnamed,unnamed,unnamed,unnamed,unnamed,unnamed,unnamed,unnamed,unnamed,unnamed,unnamed,unnamed,unnamed,unnamed,unnamed,unnamed,unnamed,unnamed,unnamed,unnamed,unnamed,unnamed,unnamed,unnamed,unnamed,unnamed,unnamed,unnamed,unnamed,unnamed,unnamed,unnamed,unnamed,unnamed,unnamed,unnamed,unnamed,unnamed,unnamed,unnamed,unnamed,unnamed,unnamed,unnamed,unnamed,unnamed,unnamed,unnamed,unnamed,unnamed,unnamed,unnamed,unnamed,unnamed,unnamed,unnamed,unnamed,unnamed,unnamed,unnamed,unnamed,unnamed,unnamed,unnamed,unnamed,unnamed,unnamed,unnamed,unnamed,unnamed,unnamed,unnamed,unnamed,unnamed,unnamed,unnamed,unnamed,unnamed,unnamed,unnamed,unnamed,unnamed,unnamed,unnamed,unnamed,unnamed,unnamed,unnamed,unnamed,unnamed,unnamed,unnamed,unnamed	ACER2,ACVR1C,ALOX12,ANTXR1,APAF1,APOPT1,APP,ARRB1,ASPH,BAK1,BAX,BCL10,BCL2L10,BLID,BOK,CARD8,CASP3,CASP7,CASP8,CAV1,CCK,CRADD,CTGF,CYCS,CYFIP2,CYR61,DAP,DAPK1,DLC1,EGLN3,EIF2AK3,EPHA4,F3,FADD,FASLG,FBLN1,FN1,FOXL2,GRAMD4,GSN,HIP1,HMGB1,JAK2,LCK,LYN,MAP3K5,MBP,MEFV,MYC,NGF,NKX3-1,NLRP1,NLRP3,PDCD2,PDCD5,PDCD6,PERP,PICALM,PMAIP1,PML,PPARG,PPM1F,PSMD14,RIPK1,ROBO1,RPS3,SFRP2,SMAD3,SNCA,ST18,TANK,TNFRSF10A,TNFRSF10B,TNFSF10,TNFSF15,VCP,WDR35,WNT3A,XDH
GO Biological Process	GO:0048589	developmental growth	343	5.0981e-06	0.0658521	0.000191989	1.18173	594.046	702	0.0515486	0.0609164	166	8.55254e-06	0.110473	0.000665501	1.26195	152.146	192	343	0.023052	0.559767	unnamed,unnamed,unnamed,unnamed,unnamed,unnamed,unnamed,unnamed,unnamed,unnamed,unnamed,unnamed,unnamed,unnamed,unnamed,unnamed,unnamed,unnamed,unnamed,unnamed,unnamed,unnamed,unnamed,unnamed,unnamed,unnamed,unnamed,unnamed,unnamed,unnamed,unnamed,unnamed,unnamed,unnamed,unnamed,unnamed,unnamed,unnamed,unnamed,unnamed,unnamed,unnamed,unnamed,unnamed,unnamed,unnamed,unnamed,unnamed,unnamed,unnamed,unnamed,unnamed,unnamed,unnamed,unnamed,unnamed,unnamed,unnamed,unnamed,unnamed,unnamed,unnamed,unnamed,unnamed,unnamed,unnamed,unnamed,unnamed,unnamed,unnamed,unnamed,unnamed,unnamed,unnamed,unnamed,unnamed,unnamed,unnamed,unnamed,unnamed,unnamed,unnamed,unnamed,unnamed,unnamed,unnamed,unnamed,unnamed,unnamed,unnamed,unnamed,unnamed,unnamed,unnamed,unnamed,unnamed,unnamed,unnamed,unnamed,unnamed,unnamed,unnamed,unnamed,unnamed,unnamed,unnamed,unnamed,unnamed,unnamed,unnamed,unnamed,unnamed,unnamed,unnamed,unnamed,unnamed,unnamed,unnamed,unnamed,unnamed,unnamed,unnamed,unnamed,unnamed,unnamed,unnamed,unnamed,unnamed,unnamed,unnamed,unnamed,unnamed,unnamed,unnamed,unnamed,unnamed,unnamed,unnamed,unnamed,unnamed,unnamed,unnamed,unnamed,unnamed,unnamed,unnamed,unnamed,unnamed,unnamed,unnamed,unnamed,unnamed,unnamed,unnamed,unnamed,unnamed,unnamed,unnamed,unnamed,unnamed,unnamed,unnamed,unnamed,unnamed,unnamed,unnamed,unnamed,unnamed,unnamed,unnamed,unnamed,unnamed,unnamed,unnamed,unnamed,unnamed,unnamed,unnamed,unnamed,unnamed,unnamed,unnamed,unnamed,unnamed,unnamed,unnamed,unnamed,unnamed,unnamed,unnamed,unnamed,unnamed,unnamed,unnamed,unnamed,unnamed,unnamed,unnamed,unnamed,unnamed,unnamed,unnamed,unnamed,unnamed,unnamed,unnamed,unnamed,unnamed,unnamed,unnamed,unnamed,unnamed,unnamed,unnamed,unnamed,unnamed,unnamed,unnamed,unnamed,unnamed,unnamed,unnamed,unnamed,unnamed,unnamed,unnamed,unnamed,unnamed,unnamed,unnamed,unnamed,unnamed,unnamed,unnamed,unnamed,unnamed,unnamed,unnamed,unnamed,unnamed,unnamed,unnamed,unnamed,unnamed,unnamed,unnamed,unnamed,unnamed,unnamed,unnamed,unnamed,unnamed,unnamed,unnamed,unnamed,unnamed,unnamed,unnamed,unnamed,unnamed,unnamed,unnamed,unnamed,unnamed,unnamed,unnamed,unnamed,unnamed,unnamed,unnamed,unnamed,unnamed,unnamed,unnamed,unnamed,unnamed,unnamed,unnamed,unnamed,unnamed,unnamed,unnamed,unnamed,unnamed,unnamed,unnamed,unnamed,unnamed,unnamed,unnamed,unnamed,unnamed,unnamed,unnamed,unnamed,unnamed,unnamed,unnamed,unnamed,unnamed,unnamed,unnamed,unnamed,unnamed,unnamed,unnamed,unnamed,unnamed,unnamed,unnamed,unnamed,unnamed,unnamed,unnamed,unnamed,unnamed,unnamed,unnamed,unnamed,unnamed,unnamed,unnamed,unnamed,unnamed,unnamed,unnamed,unnamed,unnamed,unnamed,unnamed,unnamed,unnamed,unnamed,unnamed,unnamed,unnamed,unnamed,unnamed,unnamed,unnamed,unnamed,unnamed,unnamed,unnamed,unnamed,unnamed,unnamed,unnamed,unnamed,unnamed,unnamed,unnamed,unnamed,unnamed,unnamed,unnamed,unnamed,unnamed,unnamed,unnamed,unnamed,unnamed,unnamed,unnamed,unnamed,unnamed,unnamed,unnamed,unnamed,unnamed,unnamed,unnamed,unnamed,unnamed,unnamed,unnamed,unnamed,unnamed,unnamed,unnamed,unnamed,unnamed,unnamed,unnamed,unnamed,unnamed,unnamed,unnamed,unnamed,unnamed,unnamed,unnamed,unnamed,unnamed,unnamed,unnamed,unnamed,unnamed,unnamed,unnamed,unnamed,unnamed,unnamed,unnamed,unnamed,unnamed,unnamed,unnamed,unnamed,unnamed,unnamed,unnamed,unnamed,unnamed,unnamed,unnamed,unnamed,unnamed,unnamed,unnamed,unnamed,unnamed,unnamed,unnamed,unnamed,unnamed,unnamed,unnamed,unnamed,unnamed,unnamed,unnamed,unnamed,unnamed,unnamed,unnamed,unnamed,unnamed,unnamed,unnamed,unnamed,unnamed,unnamed,unnamed,unnamed,unnamed,unnamed,unnamed,unnamed,unnamed,unnamed,unnamed,unnamed,unnamed,unnamed,unnamed,unnamed,unnamed,unnamed,unnamed,unnamed,unnamed,unnamed,unnamed,unnamed,unnamed,unnamed,unnamed,unnamed,unnamed,unnamed,unnamed,unnamed,unnamed,unnamed,unnamed,unnamed,unnamed,unnamed,unnamed,unnamed,unnamed,unnamed,unnamed,unnamed,unnamed,unnamed,unnamed,unnamed,unnamed,unnamed,unnamed,unnamed,unnamed,unnamed,unnamed,unnamed,unnamed,unnamed,unnamed,unnamed,unnamed,unnamed,unnamed,unnamed,unnamed,unnamed,unnamed,unnamed,unnamed,unnamed,unnamed,unnamed,unnamed,unnamed,unnamed,unnamed,unnamed,unnamed,unnamed,unnamed,unnamed,unnamed,unnamed,unnamed,unnamed,unnamed,unnamed,unnamed,unnamed,unnamed,unnamed,unnamed,unnamed,unnamed,unnamed,unnamed,unnamed,unnamed,unnamed,unnamed,unnamed,unnamed,unnamed,unnamed,unnamed,unnamed,unnamed,unnamed,unnamed,unnamed,unnamed,unnamed,unnamed,unnamed,unnamed,unnamed,unnamed,unnamed,unnamed,unnamed,unnamed,unnamed,unnamed,unnamed,unnamed,unnamed,unnamed,unnamed,unnamed,unnamed,unnamed,unnamed,unnamed,unnamed,unnamed,unnamed,unnamed,unnamed,unnamed,unnamed,unnamed,unnamed,unnamed,unnamed,unnamed,unnamed,unnamed,unnamed,unnamed,unnamed,unnamed,unnamed,unnamed,unnamed,unnamed,unnamed,unnamed,unnamed,unnamed,unnamed,unnamed,unnamed,unnamed,unnamed,unnamed,unnamed,unnamed,unnamed,unnamed,unnamed,unnamed,unnamed,unnamed,unnamed,unnamed,unnamed,unnamed,unnamed,unnamed,unnamed,unnamed,unnamed,unnamed,unnamed,unnamed,unnamed,unnamed,unnamed,unnamed,unnamed,unnamed,unnamed,unnamed,unnamed,unnamed,unnamed,unnamed,unnamed,unnamed,unnamed,unnamed,unnamed,unnamed,unnamed,unnamed,unnamed,unnamed,unnamed,unnamed,unnamed,unnamed,unnamed,unnamed,unnamed,unnamed,unnamed,unnamed,unnamed,unnamed,unnamed,unnamed,unnamed,unnamed,unnamed,unnamed,unnamed,unnamed,unnamed,unnamed,unnamed,unnamed,unnamed,unnamed,unnamed,unnamed,unnamed,unnamed,unnamed,unnamed,unnamed,unnamed,unnamed,unnamed,unnamed,unnamed,unnamed,unnamed,unnamed,unnamed,unnamed,unnamed,unnamed,unnamed,unnamed,unnamed,unnamed,unnamed,unnamed,unnamed,unnamed,unnamed	ADARB1,ADM,ADRA1A,AGTR2,ALCAM,ANKRD11,APBA2,APOD,APP,AR,ARID5B,ATF5,AUTS2,BCL2,BDNF,BIN3,BMP4,BMPR1A,BMPR1B,BNC2,C3orf58,C9orf72,CCM2L,CDC42,CDKN1C,CER1,CHRNA1,CHST11,CLIC4,COBL,COL27A1,COMP,CPQ,CSF1,CTNNB1,CTR9,CYFIP1,CYFIP2,CYP19A1,DAG1,DCLK1,DDR1,DDR2,DHCR7,DLL1,DMBX1,EFNA5,EIF2AK4,EN1,ERBB4,ESR1,EVC,EYS,EZH2,FGF1,FGF7,FGFR2,FKBP8,FLRT1,FLRT3,FMN1,FOXC1,FOXL2,FOXO3,FZD7,GAP43,GAS1,GATA3,GATA4,GINS1,GLI2,GNAS,GPD2,GPR149,GRHL2,GSN,HEG1,HELT,HHEX,IGF1,IGFBP1,IHH,IQGAP1,ITGB1,KDM6A,KIF26B,KLF2,LARGE1,LEPR,LGR6,LHX2,LRP4,LRP6,MAGI2,MATN1,MEX3C,MMP13,MSTN,MSX2,MTPN,MYF6,MYMK,MYOD1,MYOG,NCAPG2,NDRG4,NINJ1,NINJ2,NKX2-5,NLGN4X,NOV,NPPA,NPPC,NRN1L,NRP1,NRP2,OSTN,PALB2,PAX7,PDLIM5,PKDCC,PKM,PLAC1,PLEKHA1,PLG,PLXNA1,POSTN,POU4F2,PRMT2,PSAP,PSAPL1,PTPN12,RARB,RBBP6,RDH10,RSPO2,RXRA,S1PR1,SALL1,SALL4,SEMA3A,SEMA5B,SFRP1,SFRP2,SH3GL2,SHH,SLC12A5,SLC1A2,SLIT1,SLIT2,SLIT3,SLITRK6,SMAD1,SMAD2,SMAD3,SORBS2,SOS1,SOX2,SOX9,SPRY1,SPRY2,SPTBN2,STC1,STK11,STK40,STRA6,TAF8,TBL1XR1,TBX2,TENM4,TGFB2,TGFBR2,TGFBR3,TIAM1,TM4SF4,TMED2,TMEM108,TNC,TNKS2,USP9X,VANGL2,VCL,WASF1,WNT11,WNT3A,WNT5A,WNT7A,WNT7B,WWTR1,XPA,ZFP36L1,ZMIZ1
GO Biological Process	GO:0016137	glycoside metabolic process	344	5.10366e-06	0.0659239	0.000191639	2.79663	9.29691	26	0.000806743	0.00225616	1560	0.0478276	1	0.396019	1.50294	7.98434	12	18	0.00144075	0.666667	unnamed,unnamed,unnamed,unnamed,unnamed,unnamed,unnamed,unnamed,unnamed,unnamed,unnamed,unnamed,unnamed,unnamed,unnamed,unnamed,unnamed,unnamed,unnamed,unnamed,unnamed,unnamed,unnamed,unnamed,unnamed,unnamed	ABHD10,AKR1B1,AKR1C1,AKR1C2,AKR1C3,AKR7A2,CBR4,FUCA1,FUCA2,GBA,SERPINA6,TH
GO Biological Process	GO:0032271	regulation of protein polymerization	345	5.22623e-06	0.0675072	0.000195673	1.34929	175.648	237	0.0152419	0.0205658	2732	0.155079	1	0.733218	1.09005	80.7306	88	182	0.0105655	0.483517	unnamed,unnamed,unnamed,unnamed,unnamed,unnamed,unnamed,unnamed,unnamed,unnamed,unnamed,unnamed,unnamed,unnamed,unnamed,unnamed,unnamed,unnamed,unnamed,unnamed,unnamed,unnamed,unnamed,unnamed,unnamed,unnamed,unnamed,unnamed,unnamed,unnamed,unnamed,unnamed,unnamed,unnamed,unnamed,unnamed,unnamed,unnamed,unnamed,unnamed,unnamed,unnamed,unnamed,unnamed,unnamed,unnamed,unnamed,unnamed,unnamed,unnamed,unnamed,unnamed,unnamed,unnamed,unnamed,unnamed,unnamed,unnamed,unnamed,unnamed,unnamed,unnamed,unnamed,unnamed,unnamed,unnamed,unnamed,unnamed,unnamed,unnamed,unnamed,unnamed,unnamed,unnamed,unnamed,unnamed,unnamed,unnamed,unnamed,unnamed,unnamed,unnamed,unnamed,unnamed,unnamed,unnamed,unnamed,unnamed,unnamed,unnamed,unnamed,unnamed,unnamed,unnamed,unnamed,unnamed,unnamed,unnamed,unnamed,unnamed,unnamed,unnamed,unnamed,unnamed,unnamed,unnamed,unnamed,unnamed,unnamed,unnamed,unnamed,unnamed,unnamed,unnamed,unnamed,unnamed,unnamed,unnamed,unnamed,unnamed,unnamed,unnamed,unnamed,unnamed,unnamed,unnamed,unnamed,unnamed,unnamed,unnamed,unnamed,unnamed,unnamed,unnamed,unnamed,unnamed,unnamed,unnamed,unnamed,unnamed,unnamed,unnamed,unnamed,unnamed,unnamed,unnamed,unnamed,unnamed,unnamed,unnamed,unnamed,unnamed,unnamed,unnamed,unnamed,unnamed,unnamed,unnamed,unnamed,unnamed,unnamed,unnamed,unnamed,unnamed,unnamed,unnamed,unnamed,unnamed,unnamed,unnamed,unnamed,unnamed,unnamed,unnamed,unnamed,unnamed,unnamed,unnamed,unnamed,unnamed,unnamed,unnamed,unnamed,unnamed,unnamed,unnamed,unnamed,unnamed,unnamed,unnamed,unnamed,unnamed,unnamed,unnamed,unnamed,unnamed,unnamed,unnamed,unnamed,unnamed,unnamed,unnamed,unnamed,unnamed,unnamed,unnamed,unnamed,unnamed,unnamed,unnamed,unnamed,unnamed,unnamed,unnamed,unnamed,unnamed,unnamed,unnamed,unnamed,unnamed,unnamed,unnamed,unnamed,unnamed,unnamed,unnamed,unnamed,unnamed,unnamed,unnamed,unnamed,unnamed,unnamed,unnamed,unnamed,unnamed,unnamed	ACTR2,ACTR3,ACTR3C,ALOX15,ANKRD53,AP1AR,ARF1,ARF6,ARFIP1,ARHGAP18,ARPC1B,ARPC3,BAIAP2,BAIAP2L1,BAIAP2L2,CAMSAP1,CAMSAP3,CAPZA2,CAPZA3,CAPZB,CARMIL2,CAV3,CCL24,CCL26,CDC42EP3,CDC42EP4,CLASP1,CLIP1,CORO1A,CTTN,CYFIP1,DCTN1,DLG1,EML2,EPS8,EVL,FCHSD2,FER,FHOD3,FKBP4,FMN1,GSN,HCK,ICAM1,KANK1,KIRREL1,LATS1,LMOD1,MET,MKKS,MTPN,MYADM,NAV3,NCK2,NCKAP1,NPHS1,PAK1,PAK3,PFN2,PFN4,PICK1,PPP1R9A,PREX1,PRKCD,PRKCE,PRUNE1,PTK2B,RDX,RGS2,RPS3,SCIN,SLC39A12,SLIT2,SNCA,SPIRE2,SPTB,SPTBN1,SPTBN2,SPTBN4,SPTBN5,STMN1,TBCD,TMOD1,TRIM27,TRIOBP,VILL,WASF1,WASHC1
GO Biological Process	GO:1903829	positive regulation of cellular protein localization	346	5.23611e-06	0.0676349	0.000195476	1.21324	440.968	535	0.0382652	0.0464248	709	0.0055745	1	0.10156	1.1442	176.543	202	398	0.0242526	0.507538	unnamed,unnamed,unnamed,unnamed,unnamed,unnamed,unnamed,unnamed,unnamed,unnamed,unnamed,unnamed,unnamed,unnamed,unnamed,unnamed,unnamed,unnamed,unnamed,unnamed,unnamed,unnamed,unnamed,unnamed,unnamed,unnamed,unnamed,unnamed,unnamed,unnamed,unnamed,unnamed,unnamed,unnamed,unnamed,unnamed,unnamed,unnamed,unnamed,unnamed,unnamed,unnamed,unnamed,unnamed,unnamed,unnamed,unnamed,unnamed,unnamed,unnamed,unnamed,unnamed,unnamed,unnamed,unnamed,unnamed,unnamed,unnamed,unnamed,unnamed,unnamed,unnamed,unnamed,unnamed,unnamed,unnamed,unnamed,unnamed,unnamed,unnamed,unnamed,unnamed,unnamed,unnamed,unnamed,unnamed,unnamed,unnamed,unnamed,unnamed,unnamed,unnamed,unnamed,unnamed,unnamed,unnamed,unnamed,unnamed,unnamed,unnamed,unnamed,unnamed,unnamed,unnamed,unnamed,unnamed,unnamed,unnamed,unnamed,unnamed,unnamed,unnamed,unnamed,unnamed,unnamed,unnamed,unnamed,unnamed,unnamed,unnamed,unnamed,unnamed,unnamed,unnamed,unnamed,unnamed,unnamed,unnamed,unnamed,unnamed,unnamed,unnamed,unnamed,unnamed,unnamed,unnamed,unnamed,unnamed,unnamed,unnamed,unnamed,unnamed,unnamed,unnamed,unnamed,unnamed,unnamed,unnamed,unnamed,unnamed,unnamed,unnamed,unnamed,unnamed,unnamed,unnamed,unnamed,unnamed,unnamed,unnamed,unnamed,unnamed,unnamed,unnamed,unnamed,unnamed,unnamed,unnamed,unnamed,unnamed,unnamed,unnamed,unnamed,unnamed,unnamed,unnamed,unnamed,unnamed,unnamed,unnamed,unnamed,unnamed,unnamed,unnamed,unnamed,unnamed,unnamed,unnamed,unnamed,unnamed,unnamed,unnamed,unnamed,unnamed,unnamed,unnamed,unnamed,unnamed,unnamed,unnamed,unnamed,unnamed,unnamed,unnamed,unnamed,unnamed,unnamed,unnamed,unnamed,unnamed,unnamed,unnamed,unnamed,unnamed,unnamed,unnamed,unnamed,unnamed,unnamed,unnamed,unnamed,unnamed,unnamed,unnamed,unnamed,unnamed,unnamed,unnamed,unnamed,unnamed,unnamed,unnamed,unnamed,unnamed,unnamed,unnamed,unnamed,unnamed,unnamed,unnamed,unnamed,unnamed,unnamed,unnamed,unnamed,unnamed,unnamed,unnamed,unnamed,unnamed,unnamed,unnamed,unnamed,unnamed,unnamed,unnamed,unnamed,unnamed,unnamed,unnamed,unnamed,unnamed,unnamed,unnamed,unnamed,unnamed,unnamed,unnamed,unnamed,unnamed,unnamed,unnamed,unnamed,unnamed,unnamed,unnamed,unnamed,unnamed,unnamed,unnamed,unnamed,unnamed,unnamed,unnamed,unnamed,unnamed,unnamed,unnamed,unnamed,unnamed,unnamed,unnamed,unnamed,unnamed,unnamed,unnamed,unnamed,unnamed,unnamed,unnamed,unnamed,unnamed,unnamed,unnamed,unnamed,unnamed,unnamed,unnamed,unnamed,unnamed,unnamed,unnamed,unnamed,unnamed,unnamed,unnamed,unnamed,unnamed,unnamed,unnamed,unnamed,unnamed,unnamed,unnamed,unnamed,unnamed,unnamed,unnamed,unnamed,unnamed,unnamed,unnamed,unnamed,unnamed,unnamed,unnamed,unnamed,unnamed,unnamed,unnamed,unnamed,unnamed,unnamed,unnamed,unnamed,unnamed,unnamed,unnamed,unnamed,unnamed,unnamed,unnamed,unnamed,unnamed,unnamed,unnamed,unnamed,unnamed,unnamed,unnamed,unnamed,unnamed,unnamed,unnamed,unnamed,unnamed,unnamed,unnamed,unnamed,unnamed,unnamed,unnamed,unnamed,unnamed,unnamed,unnamed,unnamed,unnamed,unnamed,unnamed,unnamed,unnamed,unnamed,unnamed,unnamed,unnamed,unnamed,unnamed,unnamed,unnamed,unnamed,unnamed,unnamed,unnamed,unnamed,unnamed,unnamed,unnamed,unnamed,unnamed,unnamed,unnamed,unnamed,unnamed,unnamed,unnamed,unnamed,unnamed,unnamed,unnamed,unnamed,unnamed,unnamed,unnamed,unnamed,unnamed,unnamed,unnamed,unnamed,unnamed,unnamed,unnamed,unnamed,unnamed,unnamed,unnamed,unnamed,unnamed,unnamed,unnamed,unnamed,unnamed,unnamed,unnamed,unnamed,unnamed,unnamed,unnamed,unnamed,unnamed,unnamed,unnamed,unnamed,unnamed,unnamed,unnamed,unnamed,unnamed,unnamed,unnamed,unnamed,unnamed,unnamed,unnamed,unnamed,unnamed,unnamed,unnamed,unnamed,unnamed,unnamed,unnamed,unnamed,unnamed,unnamed,unnamed,unnamed,unnamed,unnamed,unnamed,unnamed,unnamed,unnamed,unnamed,unnamed,unnamed,unnamed,unnamed,unnamed,unnamed,unnamed,unnamed,unnamed,unnamed,unnamed,unnamed,unnamed,unnamed,unnamed,unnamed,unnamed,unnamed,unnamed,unnamed,unnamed,unnamed,unnamed,unnamed,unnamed,unnamed,unnamed,unnamed,unnamed,unnamed,unnamed,unnamed,unnamed,unnamed,unnamed,unnamed,unnamed,unnamed,unnamed,unnamed,unnamed,unnamed,unnamed,unnamed,unnamed,unnamed,unnamed,unnamed,unnamed,unnamed,unnamed,unnamed,unnamed,unnamed,unnamed,unnamed,unnamed,unnamed,unnamed,unnamed,unnamed,unnamed,unnamed,unnamed,unnamed,unnamed,unnamed,unnamed,unnamed,unnamed,unnamed	ABCA12,ABHD17A,ACSL3,ACSM6,ANK3,APP,ARF6,ARHGEF16,ATG13,BAG3,BAMBI,BCAS3,BCL2,BMF,BMP4,BMP6,BMPR1A,C8orf4,CASP8,CCDC88A,CCT2,CCT5,CDC42,CDH1,CDK1,CEMIP,CHERP,CHP2,CNST,CROCC,CSNK2A2,CYLD,DACT1,DDX58,DLG1,DMAP1,DPP10,DTWD2,DYNLL1,DYNLL2,ECT2,EDA,EDEM1,EDEM2,EFCAB7,EGF,EGFR,EIF2AK3,ELMOD1,EPB41,EPB41L2,EPHA3,EPHB2,ERBB4,EZR,FAM20B,FBXW7,FLNA,FYN,FZD5,GAS6,GNAI1,GNL3L,GPR26,GPSM2,GREM1,GSK3B,GZMB,HES1,HHAT,HNMT,ICE1,IFNG,IGF1,IL12B,IPO5,IQGAP1,ITGA3,ITGB1,ITGB1BP1,JAK2,KANK1,KAT7,KCNB1,KCNJ11,KCNN3,KIF20B,KIF5B,LIF,LRP4,MAPK1,MAPK8,MDM2,MESD,MICALL2,MIEF1,MIS18A,MRGPRE,MSN,MYBPC1,NBPF3,NECAB2,NKAP,NKD2,NMD3,NMUR1,NPTN,NRG1,NUP62,NUP93,OAZ2,PAK1,PARP1,PDCD5,PDPK1,PIK3R2,PINX1,PLK1,PLK3,PLS1,PMAIP1,PPP1R13B,PPP3CA,PPP3CC,PRKCD,PRKCE,PRKCH,PRKCI,PRKN,PRNP,PRR5L,PTGS2,PTN,RAB11A,RAB11FIP2,RAC2,RAMP3,RBM22,RBPMS,RDX,RER1,RHOU,RNASE2,RTN4,SAE1,SEC16B,SEMA5A,SFRP2,SH3GLB1,SHH,SLC17A9,SLC35D3,SLC51B,SMAD3,SNIP1,SORBS1,SORL1,SPHK1,SPTBN1,SRC,SSH1,STARD7,STK11,STOM,SULF2,SYT11,TCAF1,TCF7L2,TDRD12,TERT,TFDP1,TFDP2,TGFB3,TGFBR1,TLR2,TLR3,TLR4,TMEM30A,TMEM30B,TNFSF14,TOMM7,TP53BP2,TP63,TRAPPC12,TRIM8,U2AF1,UBE2D3,UBR5,UGCG,USP36,WASHC1,WDR46,WDR75,WNT3A,XPO4,YWHAG,YWHAH,YWHAQ,YWHAZ,ZBTB17,ZC3H12A,ZIC1
