## Supplementary Tables for "Massively parallel functional screen identifies thousands of regulatory differences in human versus chimpanzee postcranial skeletal development": Cartilage MPRA Supplementary Tables.xlsx (part 3 of 3)

### Sheet: Table S8 All Diff. Active GREAT (continued)
# GREAT version 4.0.4	Species assembly: hg38	Association rule: Basal+extension: 5000 bp upstream, 1000 bp downstream, 1000000 bp max extension, curated regulatory domains included
GO Biological Process	GO:0033674	positive regulation of kinase activity	347	5.43531e-06	0.070208	0.000202328	1.16658	692.621	808	0.0601025	0.0701145	302	0.000234666	1	0.010037	1.16911	238.643	279	538	0.0334974	0.518587	unnamed,unnamed,unnamed,unnamed,unnamed,unnamed,unnamed,unnamed,unnamed,unnamed,unnamed,unnamed,unnamed,unnamed,unnamed,unnamed,unnamed,unnamed,unnamed,unnamed,unnamed,unnamed,unnamed,unnamed,unnamed,unnamed,unnamed,unnamed,unnamed,unnamed,unnamed,unnamed,unnamed,unnamed,unnamed,unnamed,unnamed,unnamed,unnamed,unnamed,unnamed,unnamed,unnamed,unnamed,unnamed,unnamed,unnamed,unnamed,unnamed,unnamed,unnamed,unnamed,unnamed,unnamed,unnamed,unnamed,unnamed,unnamed,unnamed,unnamed,unnamed,unnamed,unnamed,unnamed,unnamed,unnamed,unnamed,unnamed,unnamed,unnamed,unnamed,unnamed,unnamed,unnamed,unnamed,unnamed,unnamed,unnamed,unnamed,unnamed,unnamed,unnamed,unnamed,unnamed,unnamed,unnamed,unnamed,unnamed,unnamed,unnamed,unnamed,unnamed,unnamed,unnamed,unnamed,unnamed,unnamed,unnamed,unnamed,unnamed,unnamed,unnamed,unnamed,unnamed,unnamed,unnamed,unnamed,unnamed,unnamed,unnamed,unnamed,unnamed,unnamed,unnamed,unnamed,unnamed,unnamed,unnamed,unnamed,unnamed,unnamed,unnamed,unnamed,unnamed,unnamed,unnamed,unnamed,unnamed,unnamed,unnamed,unnamed,unnamed,unnamed,unnamed,unnamed,unnamed,unnamed,unnamed,unnamed,unnamed,unnamed,unnamed,unnamed,unnamed,unnamed,unnamed,unnamed,unnamed,unnamed,unnamed,unnamed,unnamed,unnamed,unnamed,unnamed,unnamed,unnamed,unnamed,unnamed,unnamed,unnamed,unnamed,unnamed,unnamed,unnamed,unnamed,unnamed,unnamed,unnamed,unnamed,unnamed,unnamed,unnamed,unnamed,unnamed,unnamed,unnamed,unnamed,unnamed,unnamed,unnamed,unnamed,unnamed,unnamed,unnamed,unnamed,unnamed,unnamed,unnamed,unnamed,unnamed,unnamed,unnamed,unnamed,unnamed,unnamed,unnamed,unnamed,unnamed,unnamed,unnamed,unnamed,unnamed,unnamed,unnamed,unnamed,unnamed,unnamed,unnamed,unnamed,unnamed,unnamed,unnamed,unnamed,unnamed,unnamed,unnamed,unnamed,unnamed,unnamed,unnamed,unnamed,unnamed,unnamed,unnamed,unnamed,unnamed,unnamed,unnamed,unnamed,unnamed,unnamed,unnamed,unnamed,unnamed,unnamed,unnamed,unnamed,unnamed,unnamed,unnamed,unnamed,unnamed,unnamed,unnamed,unnamed,unnamed,unnamed,unnamed,unnamed,unnamed,unnamed,unnamed,unnamed,unnamed,unnamed,unnamed,unnamed,unnamed,unnamed,unnamed,unnamed,unnamed,unnamed,unnamed,unnamed,unnamed,unnamed,unnamed,unnamed,unnamed,unnamed,unnamed,unnamed,unnamed,unnamed,unnamed,unnamed,unnamed,unnamed,unnamed,unnamed,unnamed,unnamed,unnamed,unnamed,unnamed,unnamed,unnamed,unnamed,unnamed,unnamed,unnamed,unnamed,unnamed,unnamed,unnamed,unnamed,unnamed,unnamed,unnamed,unnamed,unnamed,unnamed,unnamed,unnamed,unnamed,unnamed,unnamed,unnamed,unnamed,unnamed,unnamed,unnamed,unnamed,unnamed,unnamed,unnamed,unnamed,unnamed,unnamed,unnamed,unnamed,unnamed,unnamed,unnamed,unnamed,unnamed,unnamed,unnamed,unnamed,unnamed,unnamed,unnamed,unnamed,unnamed,unnamed,unnamed,unnamed,unnamed,unnamed,unnamed,unnamed,unnamed,unnamed,unnamed,unnamed,unnamed,unnamed,unnamed,unnamed,unnamed,unnamed,unnamed,unnamed,unnamed,unnamed,unnamed,unnamed,unnamed,unnamed,unnamed,unnamed,unnamed,unnamed,unnamed,unnamed,unnamed,unnamed,unnamed,unnamed,unnamed,unnamed,unnamed,unnamed,unnamed,unnamed,unnamed,unnamed,unnamed,unnamed,unnamed,unnamed,unnamed,unnamed,unnamed,unnamed,unnamed,unnamed,unnamed,unnamed,unnamed,unnamed,unnamed,unnamed,unnamed,unnamed,unnamed,unnamed,unnamed,unnamed,unnamed,unnamed,unnamed,unnamed,unnamed,unnamed,unnamed,unnamed,unnamed,unnamed,unnamed,unnamed,unnamed,unnamed,unnamed,unnamed,unnamed,unnamed,unnamed,unnamed,unnamed,unnamed,unnamed,unnamed,unnamed,unnamed,unnamed,unnamed,unnamed,unnamed,unnamed,unnamed,unnamed,unnamed,unnamed,unnamed,unnamed,unnamed,unnamed,unnamed,unnamed,unnamed,unnamed,unnamed,unnamed,unnamed,unnamed,unnamed,unnamed,unnamed,unnamed,unnamed,unnamed,unnamed,unnamed,unnamed,unnamed,unnamed,unnamed,unnamed,unnamed,unnamed,unnamed,unnamed,unnamed,unnamed,unnamed,unnamed,unnamed,unnamed,unnamed,unnamed,unnamed,unnamed,unnamed,unnamed,unnamed,unnamed,unnamed,unnamed,unnamed,unnamed,unnamed,unnamed,unnamed,unnamed,unnamed,unnamed,unnamed,unnamed,unnamed,unnamed,unnamed,unnamed,unnamed,unnamed,unnamed,unnamed,unnamed,unnamed,unnamed,unnamed,unnamed,unnamed,unnamed,unnamed,unnamed,unnamed,unnamed,unnamed,unnamed,unnamed,unnamed,unnamed,unnamed,unnamed,unnamed,unnamed,unnamed,unnamed,unnamed,unnamed,unnamed,unnamed,unnamed,unnamed,unnamed,unnamed,unnamed,unnamed,unnamed,unnamed,unnamed,unnamed,unnamed,unnamed,unnamed,unnamed,unnamed,unnamed,unnamed,unnamed,unnamed,unnamed,unnamed,unnamed,unnamed,unnamed,unnamed,unnamed,unnamed,unnamed,unnamed,unnamed,unnamed,unnamed,unnamed,unnamed,unnamed,unnamed,unnamed,unnamed,unnamed,unnamed,unnamed,unnamed,unnamed,unnamed,unnamed,unnamed,unnamed,unnamed,unnamed,unnamed,unnamed,unnamed,unnamed,unnamed,unnamed,unnamed,unnamed,unnamed,unnamed,unnamed,unnamed,unnamed,unnamed,unnamed,unnamed,unnamed,unnamed,unnamed,unnamed,unnamed,unnamed,unnamed,unnamed,unnamed,unnamed,unnamed,unnamed,unnamed,unnamed,unnamed,unnamed,unnamed,unnamed,unnamed,unnamed,unnamed,unnamed,unnamed,unnamed,unnamed,unnamed,unnamed,unnamed,unnamed,unnamed,unnamed,unnamed,unnamed,unnamed,unnamed,unnamed,unnamed,unnamed,unnamed,unnamed,unnamed,unnamed,unnamed,unnamed,unnamed,unnamed,unnamed,unnamed,unnamed,unnamed,unnamed,unnamed,unnamed,unnamed,unnamed,unnamed,unnamed,unnamed,unnamed,unnamed,unnamed,unnamed,unnamed,unnamed,unnamed,unnamed,unnamed,unnamed,unnamed,unnamed,unnamed,unnamed,unnamed,unnamed,unnamed,unnamed,unnamed,unnamed,unnamed,unnamed,unnamed,unnamed,unnamed,unnamed,unnamed,unnamed,unnamed,unnamed,unnamed,unnamed,unnamed,unnamed,unnamed,unnamed,unnamed,unnamed,unnamed,unnamed,unnamed,unnamed,unnamed,unnamed,unnamed,unnamed,unnamed,unnamed,unnamed,unnamed,unnamed,unnamed,unnamed,unnamed,unnamed,unnamed,unnamed,unnamed,unnamed,unnamed,unnamed,unnamed,unnamed,unnamed,unnamed,unnamed,unnamed,unnamed,unnamed,unnamed,unnamed,unnamed,unnamed,unnamed,unnamed,unnamed,unnamed,unnamed,unnamed,unnamed,unnamed,unnamed,unnamed,unnamed,unnamed,unnamed,unnamed,unnamed,unnamed,unnamed,unnamed,unnamed,unnamed,unnamed,unnamed,unnamed,unnamed,unnamed,unnamed,unnamed,unnamed,unnamed,unnamed,unnamed,unnamed,unnamed,unnamed,unnamed,unnamed,unnamed,unnamed,unnamed,unnamed,unnamed,unnamed,unnamed,unnamed,unnamed,unnamed,unnamed,unnamed,unnamed,unnamed,unnamed,unnamed,unnamed,unnamed,unnamed,unnamed,unnamed,unnamed,unnamed,unnamed,unnamed,unnamed,unnamed,unnamed,unnamed,unnamed,unnamed,unnamed,unnamed,unnamed,unnamed,unnamed,unnamed,unnamed,unnamed,unnamed,unnamed,unnamed,unnamed,unnamed,unnamed,unnamed,unnamed,unnamed,unnamed,unnamed,unnamed	ABI1,ACSL1,ADAM17,ADCY1,ADCY2,ADCY3,ADCY5,ADCY7,ADCY8,ADCY9,ADIPOQ,ADORA1,ADRA2A,ADRA2C,ADRB2,AFAP1L2,AKAP13,ALK,ALKAL1,ALKAL2,ANG,ANGPT1,ARHGEF5,ARRB1,ATP2B4,AVPI1,BAK1,BAX,BMP2,BMP4,C5,C8orf4,CAB39,CACUL1,CALM1,CALM2,CALM3,CAMKK2,CCDC88A,CCND1,CCND2,CCNK,CCNL1,CCNY,CD24,CD40LG,CD74,CD81,CDC42,CDK1,CDK20,CDKN1A,CEMIP,CENPE,CHRNA3,CHRNA7,CLU,COPS8,CSF1,CSK,CSPG4,CXCL17,CXCR4,CYR61,DAB2IP,DAG1,DDR2,DKK1,DLG1,DRD2,DUSP19,DUSP5,DUSP6,DUSP9,DVL3,DYNAP,ECT2,EDN1,EDN3,EFNA5,EGF,EGFR,ELANE,EPHA4,EPO,ERN1,ERN2,ETAA1,EZH2,FAM20A,FBXW7,FGD2,FGF1,FGF13,FGF18,FGF2,FGFR1,FRS2,FZD4,FZD5,FZD8,GADD45A,GADD45B,GADD45G,GAS6,GCG,GNAI2,GPRC5B,GREM1,GRM1,GRM4,GRM5,HGF,HMGB1,HRAS,HSPA5,HSPH1,HTR2A,IFNG,IGF1,INSR,IQGAP1,IRAK2,IRGM,IRS1,ITGB1BP1,JAK2,KIDINS220,KIF14,KITLG,LAMTOR3,LCP2,LMO4,LPAR1,LYN,MALT1,MAP2K6,MAP3K1,MAP3K10,MAP3K15,MAP3K2,MAP3K20,MAP3K4,MAP3K5,MAP3K7,MAP3K7CL,MAP3K8,MAP4K1,MAP4K3,MAP4K5,MAPK1,MAPK10,MAPKAP1,MAPKAPK2,MARK2,MAS1,MDFIC,MMD,MNAT1,MRE11,MST1R,MUC20,NCF1,NEK1,NEK10,NEK4,NEURL1,NGF,NKX3-1,NOX4,NRG1,NRG3,NTF3,NTRK3,OSBPL8,PAK1,PAK3,PAK5,PAK6,PDE5A,PDE6G,PDE6H,PDGFA,PDGFB,PDGFC,PDGFD,PDPK1,PFKFB2,PIBF1,PIK3CB,PIK3CG,PIK3R4,PKD2,PLA2G1B,PLCE1,PPP1R9A,PPP2R3C,PRKAG2,PRKAR1B,PRKAR2A,PRKCD,PRKD1,PRNP,PROK2,PROX1,PRR5,PTK2,PTK2B,PTPN1,RAPGEF1,RAPGEF2,RASGRP1,RASSF2,RELN,RIPK1,ROBO1,ROR2,RPLP1,RPS3,RPTOR,S1PR2,SASH1,SBK2,SDC4,SHC2,SLC11A1,SLC27A1,SNCA,SNX9,SOD1,SPAG9,SPRY2,SRC,STK10,STK11,STK24,STK25,STK26,STK39,STK4,SYK,TAB1,TAB2,TAB3,TDGF1,TEK,TGFB2,TGFB3,TGFBR1,TGFBR2,THBS1,TIAM1,TIGAR,TLR3,TLR4,TLR6,TNFAIP8L3,TNFRSF10A,TNFRSF10B,TNFRSF11A,TNFSF11,TNFSF15,TNIK,TPD52L1,TRAF6,TXN,UBE2N,UCN,VANGL2,VAV3,VEGFA,VLDLR,WNT11,WNT3A,WNT5A,WNT7B,XRCC6,ZNF16,ZNF622
GO Biological Process	GO:1903391	regulation of adherens junction organization	348	5.43956e-06	0.0702627	0.000201904	1.51464	85.1685	129	0.00739054	0.011194	288	0.000206908	1	0.00927998	1.54249	25.2838	39	57	0.00468244	0.684211	unnamed,unnamed,unnamed,unnamed,unnamed,unnamed,unnamed,unnamed,unnamed,unnamed,unnamed,unnamed,unnamed,unnamed,unnamed,unnamed,unnamed,unnamed,unnamed,unnamed,unnamed,unnamed,unnamed,unnamed,unnamed,unnamed,unnamed,unnamed,unnamed,unnamed,unnamed,unnamed,unnamed,unnamed,unnamed,unnamed,unnamed,unnamed,unnamed,unnamed,unnamed,unnamed,unnamed,unnamed,unnamed,unnamed,unnamed,unnamed,unnamed,unnamed,unnamed,unnamed,unnamed,unnamed,unnamed,unnamed,unnamed,unnamed,unnamed,unnamed,unnamed,unnamed,unnamed,unnamed,unnamed,unnamed,unnamed,unnamed,unnamed,unnamed,unnamed,unnamed,unnamed,unnamed,unnamed,unnamed,unnamed,unnamed,unnamed,unnamed,unnamed,unnamed,unnamed,unnamed,unnamed,unnamed,unnamed,unnamed,unnamed,unnamed,unnamed,unnamed,unnamed,unnamed,unnamed,unnamed,unnamed,unnamed,unnamed,unnamed,unnamed,unnamed,unnamed,unnamed,unnamed,unnamed,unnamed,unnamed,unnamed,unnamed,unnamed,unnamed,unnamed,unnamed,unnamed,unnamed,unnamed,unnamed,unnamed,unnamed,unnamed,unnamed,unnamed,unnamed,unnamed,unnamed,unnamed,unnamed,unnamed	APOD,ARHGAP6,BCAS3,CAMSAP3,CLASP1,CLASP2,CORO1C,DAPK3,DLC1,EFNA5,EPHA3,FMN1,GREM1,IQGAP1,ITGB1BP1,LIMS1,MYOC,NRP1,PHLDB2,PPM1F,PTK2,PTPN23,PTPRJ,RCC2,RDX,ROCK1,ROCK2,S100A10,SDC4,SFRP1,SLC9A1,SMAD3,SRC,TEK,THBS1,THY1,TSC1,VEGFA,WNT4
GO Biological Process	GO:0031669	cellular response to nutrient levels	349	5.52563e-06	0.0713745	0.000204512	1.32717	197.412	262	0.0171305	0.0227352	1017	0.016787	1	0.213213	1.18388	79.3999	94	179	0.0112859	0.52514	unnamed,unnamed,unnamed,unnamed,unnamed,unnamed,unnamed,unnamed,unnamed,unnamed,unnamed,unnamed,unnamed,unnamed,unnamed,unnamed,unnamed,unnamed,unnamed,unnamed,unnamed,unnamed,unnamed,unnamed,unnamed,unnamed,unnamed,unnamed,unnamed,unnamed,unnamed,unnamed,unnamed,unnamed,unnamed,unnamed,unnamed,unnamed,unnamed,unnamed,unnamed,unnamed,unnamed,unnamed,unnamed,unnamed,unnamed,unnamed,unnamed,unnamed,unnamed,unnamed,unnamed,unnamed,unnamed,unnamed,unnamed,unnamed,unnamed,unnamed,unnamed,unnamed,unnamed,unnamed,unnamed,unnamed,unnamed,unnamed,unnamed,unnamed,unnamed,unnamed,unnamed,unnamed,unnamed,unnamed,unnamed,unnamed,unnamed,unnamed,unnamed,unnamed,unnamed,unnamed,unnamed,unnamed,unnamed,unnamed,unnamed,unnamed,unnamed,unnamed,unnamed,unnamed,unnamed,unnamed,unnamed,unnamed,unnamed,unnamed,unnamed,unnamed,unnamed,unnamed,unnamed,unnamed,unnamed,unnamed,unnamed,unnamed,unnamed,unnamed,unnamed,unnamed,unnamed,unnamed,unnamed,unnamed,unnamed,unnamed,unnamed,unnamed,unnamed,unnamed,unnamed,unnamed,unnamed,unnamed,unnamed,unnamed,unnamed,unnamed,unnamed,unnamed,unnamed,unnamed,unnamed,unnamed,unnamed,unnamed,unnamed,unnamed,unnamed,unnamed,unnamed,unnamed,unnamed,unnamed,unnamed,unnamed,unnamed,unnamed,unnamed,unnamed,unnamed,unnamed,unnamed,unnamed,unnamed,unnamed,unnamed,unnamed,unnamed,unnamed,unnamed,unnamed,unnamed,unnamed,unnamed,unnamed,unnamed,unnamed,unnamed,unnamed,unnamed,unnamed,unnamed,unnamed,unnamed,unnamed,unnamed,unnamed,unnamed,unnamed,unnamed,unnamed,unnamed,unnamed,unnamed,unnamed,unnamed,unnamed,unnamed,unnamed,unnamed,unnamed,unnamed,unnamed,unnamed,unnamed,unnamed,unnamed,unnamed,unnamed,unnamed,unnamed,unnamed,unnamed,unnamed,unnamed,unnamed,unnamed,unnamed,unnamed,unnamed,unnamed,unnamed,unnamed,unnamed,unnamed,unnamed,unnamed,unnamed,unnamed,unnamed,unnamed,unnamed,unnamed,unnamed,unnamed,unnamed,unnamed,unnamed,unnamed,unnamed,unnamed,unnamed,unnamed,unnamed,unnamed,unnamed,unnamed,unnamed,unnamed,unnamed,unnamed,unnamed,unnamed,unnamed,unnamed,unnamed,unnamed,unnamed,unnamed,unnamed,unnamed,unnamed,unnamed,unnamed,unnamed,unnamed,unnamed	AKR1C3,AQP3,ASNS,ATF3,ATF4,ATG5,ATG7,ATP2B1,BCL2,BGLAP,BMPR2,CDKN1A,CDKN2B,CLEC16A,CPEB4,CYP24A1,DAP,DAPL1,DNAJC15,DSC2,EIF2AK3,EIF2AK4,FOXA2,FOXO1,GAS6,GBA,GLUL,HMOX1,HSPA5,HSPA8,ICAM1,IL15,INHBB,JUN,KCNB1,KLF10,KPTN,LAMP2,LARS,LCN2,MAP1LC3A,MAP1LC3B,MAP1LC3B2,MAP1LC3C,MAP3K5,MAPK1,MAPK8,MAX,MDM2,MIOS,MYOD1,NCOA1,NFE2L2,NPRL3,NR1H4,NUAK2,NUPR2,PDK2,PDK4,PENK,PHEX,PICK1,PIK3C2B,PIK3C3,PIK3R4,PIM1,PMAIP1,POSTN,PPARG,PRKAA2,PRKD1,PTN,RNF152,RPTOR,RRAGC,RRAGD,RRP8,SESN3,SFRP1,SH3GLB1,SLC2A1,SLC38A3,SRD5A1,STK24,STK26,TNC,TSC1,TXN2,UCP2,UPP1,USF2,WNT4,WRN,ZC3H12A
GO Biological Process	GO:0050854	regulation of antigen receptor-mediated signaling pathway	350	5.64489e-06	0.072915	0.000208329	1.63651	57.4395	94	0.00498434	0.00815689	941	0.0137012	1	0.188075	1.36115	23.5095	32	53	0.003842	0.603774	unnamed,unnamed,unnamed,unnamed,unnamed,unnamed,unnamed,unnamed,unnamed,unnamed,unnamed,unnamed,unnamed,unnamed,unnamed,unnamed,unnamed,unnamed,unnamed,unnamed,unnamed,unnamed,unnamed,unnamed,unnamed,unnamed,unnamed,unnamed,unnamed,unnamed,unnamed,unnamed,unnamed,unnamed,unnamed,unnamed,unnamed,unnamed,unnamed,unnamed,unnamed,unnamed,unnamed,unnamed,unnamed,unnamed,unnamed,unnamed,unnamed,unnamed,unnamed,unnamed,unnamed,unnamed,unnamed,unnamed,unnamed,unnamed,unnamed,unnamed,unnamed,unnamed,unnamed,unnamed,unnamed,unnamed,unnamed,unnamed,unnamed,unnamed,unnamed,unnamed,unnamed,unnamed,unnamed,unnamed,unnamed,unnamed,unnamed,unnamed,unnamed,unnamed,unnamed,unnamed,unnamed,unnamed,unnamed,unnamed,unnamed,unnamed,unnamed,unnamed,unnamed,unnamed	BCL10,BLK,CD226,CEACAM1,CMTM3,CYLD,DUSP22,ELF1,ELF2,EZR,GCSAML,KCNN4,LCK,LGALS3,LYN,MALT1,NFAM1,PAWR,PAX5,PLCL2,PRKCH,PRKD2,PRNP,PTPN22,PTPRJ,RELA,RPS3,RUNX1,SLC39A10,THY1,TRAT1,UBASH3A
GO Biological Process	GO:1901028	regulation of mitochondrial outer membrane permeabilization involved in apoptotic signaling pathway	351	5.7087e-06	0.0737392	0.000210083	1.76119	41.4493	73	0.00359678	0.00633461	1048	0.0177615	1	0.218918	1.37225	20.4044	28	46	0.00336175	0.608696	unnamed,unnamed,unnamed,unnamed,unnamed,unnamed,unnamed,unnamed,unnamed,unnamed,unnamed,unnamed,unnamed,unnamed,unnamed,unnamed,unnamed,unnamed,unnamed,unnamed,unnamed,unnamed,unnamed,unnamed,unnamed,unnamed,unnamed,unnamed,unnamed,unnamed,unnamed,unnamed,unnamed,unnamed,unnamed,unnamed,unnamed,unnamed,unnamed,unnamed,unnamed,unnamed,unnamed,unnamed,unnamed,unnamed,unnamed,unnamed,unnamed,unnamed,unnamed,unnamed,unnamed,unnamed,unnamed,unnamed,unnamed,unnamed,unnamed,unnamed,unnamed,unnamed,unnamed,unnamed,unnamed,unnamed,unnamed,unnamed,unnamed,unnamed,unnamed,unnamed,unnamed	ACAA2,ATPIF1,BAK1,BAX,BCL2,BMF,BOK,CASP8,DYNLL1,DYNLL2,GSK3B,GZMB,MAPK8,PMAIP1,PPP1R13B,PPP3CC,SLC25A5,SLC35F6,TFDP1,TFDP2,TMEM14A,TP53BP2,TP63,YWHAG,YWHAH,YWHAQ,YWHAZ,ZNF205
GO Biological Process	GO:0098754	detoxification	352	5.74481e-06	0.0742058	0.000210812	1.60496	62.93	101	0.00546078	0.00876432	7243	0.581281	1	1	0.987888	39.4781	39	89	0.00468244	0.438202	unnamed,unnamed,unnamed,unnamed,unnamed,unnamed,unnamed,unnamed,unnamed,unnamed,unnamed,unnamed,unnamed,unnamed,unnamed,unnamed,unnamed,unnamed,unnamed,unnamed,unnamed,unnamed,unnamed,unnamed,unnamed,unnamed,unnamed,unnamed,unnamed,unnamed,unnamed,unnamed,unnamed,unnamed,unnamed,unnamed,unnamed,unnamed,unnamed,unnamed,unnamed,unnamed,unnamed,unnamed,unnamed,unnamed,unnamed,unnamed,unnamed,unnamed,unnamed,unnamed,unnamed,unnamed,unnamed,unnamed,unnamed,unnamed,unnamed,unnamed,unnamed,unnamed,unnamed,unnamed,unnamed,unnamed,unnamed,unnamed,unnamed,unnamed,unnamed,unnamed,unnamed,unnamed,unnamed,unnamed,unnamed,unnamed,unnamed,unnamed,unnamed,unnamed,unnamed,unnamed,unnamed,unnamed,unnamed,unnamed,unnamed,unnamed,unnamed,unnamed,unnamed,unnamed,unnamed,unnamed,unnamed,unnamed,unnamed,unnamed,unnamed	ABCC2,CAT,CYGB,FANCC,GPX3,GPX4,GPX6,GSR,GSTA1,GSTP1,GSTZ1,HBB,IPCEF1,IYD,KDM3B,MARC1,MGST2,NQO1,NXN,NXNL2,PRDX2,PRDX3,PRDX5,PTGS2,PXDN,PXDNL,SELENOW,SLC30A1,SOD1,SOD2,SOD3,SRXN1,TP53INP1,TPO,TXN,TXNDC17,TXNDC8,TXNL1,TXNRD3
GO Biological Process	GO:0050867	positive regulation of cell activation	353	5.84215e-06	0.0754631	0.000213777	1.23782	356.272	441	0.0309156	0.038268	959	0.0151782	1	0.204439	1.14204	134.847	154	304	0.0184896	0.506579	unnamed,unnamed,unnamed,unnamed,unnamed,unnamed,unnamed,unnamed,unnamed,unnamed,unnamed,unnamed,unnamed,unnamed,unnamed,unnamed,unnamed,unnamed,unnamed,unnamed,unnamed,unnamed,unnamed,unnamed,unnamed,unnamed,unnamed,unnamed,unnamed,unnamed,unnamed,unnamed,unnamed,unnamed,unnamed,unnamed,unnamed,unnamed,unnamed,unnamed,unnamed,unnamed,unnamed,unnamed,unnamed,unnamed,unnamed,unnamed,unnamed,unnamed,unnamed,unnamed,unnamed,unnamed,unnamed,unnamed,unnamed,unnamed,unnamed,unnamed,unnamed,unnamed,unnamed,unnamed,unnamed,unnamed,unnamed,unnamed,unnamed,unnamed,unnamed,unnamed,unnamed,unnamed,unnamed,unnamed,unnamed,unnamed,unnamed,unnamed,unnamed,unnamed,unnamed,unnamed,unnamed,unnamed,unnamed,unnamed,unnamed,unnamed,unnamed,unnamed,unnamed,unnamed,unnamed,unnamed,unnamed,unnamed,unnamed,unnamed,unnamed,unnamed,unnamed,unnamed,unnamed,unnamed,unnamed,unnamed,unnamed,unnamed,unnamed,unnamed,unnamed,unnamed,unnamed,unnamed,unnamed,unnamed,unnamed,unnamed,unnamed,unnamed,unnamed,unnamed,unnamed,unnamed,unnamed,unnamed,unnamed,unnamed,unnamed,unnamed,unnamed,unnamed,unnamed,unnamed,unnamed,unnamed,unnamed,unnamed,unnamed,unnamed,unnamed,unnamed,unnamed,unnamed,unnamed,unnamed,unnamed,unnamed,unnamed,unnamed,unnamed,unnamed,unnamed,unnamed,unnamed,unnamed,unnamed,unnamed,unnamed,unnamed,unnamed,unnamed,unnamed,unnamed,unnamed,unnamed,unnamed,unnamed,unnamed,unnamed,unnamed,unnamed,unnamed,unnamed,unnamed,unnamed,unnamed,unnamed,unnamed,unnamed,unnamed,unnamed,unnamed,unnamed,unnamed,unnamed,unnamed,unnamed,unnamed,unnamed,unnamed,unnamed,unnamed,unnamed,unnamed,unnamed,unnamed,unnamed,unnamed,unnamed,unnamed,unnamed,unnamed,unnamed,unnamed,unnamed,unnamed,unnamed,unnamed,unnamed,unnamed,unnamed,unnamed,unnamed,unnamed,unnamed,unnamed,unnamed,unnamed,unnamed,unnamed,unnamed,unnamed,unnamed,unnamed,unnamed,unnamed,unnamed,unnamed,unnamed,unnamed,unnamed,unnamed,unnamed,unnamed,unnamed,unnamed,unnamed,unnamed,unnamed,unnamed,unnamed,unnamed,unnamed,unnamed,unnamed,unnamed,unnamed,unnamed,unnamed,unnamed,unnamed,unnamed,unnamed,unnamed,unnamed,unnamed,unnamed,unnamed,unnamed,unnamed,unnamed,unnamed,unnamed,unnamed,unnamed,unnamed,unnamed,unnamed,unnamed,unnamed,unnamed,unnamed,unnamed,unnamed,unnamed,unnamed,unnamed,unnamed,unnamed,unnamed,unnamed,unnamed,unnamed,unnamed,unnamed,unnamed,unnamed,unnamed,unnamed,unnamed,unnamed,unnamed,unnamed,unnamed,unnamed,unnamed,unnamed,unnamed,unnamed,unnamed,unnamed,unnamed,unnamed,unnamed,unnamed,unnamed,unnamed,unnamed,unnamed,unnamed,unnamed,unnamed,unnamed,unnamed,unnamed,unnamed,unnamed,unnamed,unnamed,unnamed,unnamed,unnamed,unnamed,unnamed,unnamed,unnamed,unnamed,unnamed,unnamed,unnamed,unnamed,unnamed,unnamed,unnamed,unnamed,unnamed,unnamed,unnamed,unnamed,unnamed,unnamed,unnamed,unnamed,unnamed,unnamed,unnamed,unnamed,unnamed,unnamed,unnamed,unnamed,unnamed,unnamed,unnamed,unnamed,unnamed,unnamed,unnamed,unnamed,unnamed,unnamed,unnamed,unnamed,unnamed,unnamed,unnamed,unnamed,unnamed,unnamed,unnamed,unnamed,unnamed,unnamed,unnamed,unnamed,unnamed,unnamed,unnamed,unnamed,unnamed,unnamed,unnamed,unnamed,unnamed,unnamed,unnamed,unnamed,unnamed,unnamed,unnamed,unnamed,unnamed,unnamed,unnamed,unnamed,unnamed,unnamed,unnamed,unnamed,unnamed,unnamed,unnamed,unnamed,unnamed,unnamed,unnamed,unnamed,unnamed,unnamed,unnamed,unnamed,unnamed,unnamed,unnamed,unnamed,unnamed,unnamed,unnamed,unnamed,unnamed,unnamed,unnamed,unnamed,unnamed,unnamed,unnamed,unnamed,unnamed,unnamed,unnamed,unnamed,unnamed,unnamed,unnamed,unnamed,unnamed,unnamed,unnamed	APP,AXL,BCL10,BCL2,BCL6,BTK,CARD11,CAV1,CCDC88B,CD1D,CD2,CD226,CD24,CD247,CD276,CD28,CD320,CD38,CD40LG,CD46,CD47,CD5,CD59,CD6,CD74,CD81,CD83,CDC42,CDKN1A,CLCF1,CLECL1,CORO1A,CSK,CTGF,CTLA4,CYLD,DHPS,DOCK8,DPP4,DUSP10,EFNB1,EFNB2,EPO,FADD,FAM49B,FYN,GAB2,GAS6,GATA2,GATA3,GLI2,GPAM,GPR183,GRAP2,HAVCR2,HES1,HHLA2,HLA-DMB,HLA-DPB1,HLA-DQA1,HLA-DRA,HLA-DRB1,HLA-G,HLX,HMGB1,HSPH1,ICOS,ICOSLG,IFNG,IGF1,IGFBP2,IGLL1,IHH,IL10,IL12A,IL12B,IL12RB1,IL15,IL1RL1,IL1RL2,IL21,IL33,IL4R,IL5,IL6ST,INPP5D,IRS2,ITGB2,ITPKB,JAK2,KIRREL1,KLRK1,LAMP1,LBP,LCK,LGALS1,LYN,MALT1,MAP3K7,MAP3K8,MSH2,MSH6,NCK2,NFATC2,NKAP,NLRP3,NPHS1,NR4A3,PAK1,PAK3,PAXIP1,PDPK1,PELI1,PPP2R3C,PRDM1,PRKCQ,RASGRP1,RPS3,SELENOK,SHB,SHH,SIRPG,SLAMF1,SLC39A10,SOCS1,SOCS5,SPN,SRC,STXBP1,SYK,TAC1,TACR1,TFRC,TGFBR2,THBS1,THY1,TICAM1,TLR4,TLR6,TNFRSF13C,TNFSF11,TNFSF13B,TNFSF14,TNFSF4,TRAF6,UNG,VAV3,VCAM1,WNT3A,WNT5A,XCL1,ZBTB16,ZMIZ1,ZP4
GO Biological Process	GO:0000956	nuclear-transcribed mRNA catabolic process	354	5.87735e-06	0.0759177	0.000214457	1.41534	125.765	178	0.0109133	0.015446	11048	0.986734	1	1	0.831172	87.8278	73	198	0.00876456	0.368687	unnamed,unnamed,unnamed,unnamed,unnamed,unnamed,unnamed,unnamed,unnamed,unnamed,unnamed,unnamed,unnamed,unnamed,unnamed,unnamed,unnamed,unnamed,unnamed,unnamed,unnamed,unnamed,unnamed,unnamed,unnamed,unnamed,unnamed,unnamed,unnamed,unnamed,unnamed,unnamed,unnamed,unnamed,unnamed,unnamed,unnamed,unnamed,unnamed,unnamed,unnamed,unnamed,unnamed,unnamed,unnamed,unnamed,unnamed,unnamed,unnamed,unnamed,unnamed,unnamed,unnamed,unnamed,unnamed,unnamed,unnamed,unnamed,unnamed,unnamed,unnamed,unnamed,unnamed,unnamed,unnamed,unnamed,unnamed,unnamed,unnamed,unnamed,unnamed,unnamed,unnamed,unnamed,unnamed,unnamed,unnamed,unnamed,unnamed,unnamed,unnamed,unnamed,unnamed,unnamed,unnamed,unnamed,unnamed,unnamed,unnamed,unnamed,unnamed,unnamed,unnamed,unnamed,unnamed,unnamed,unnamed,unnamed,unnamed,unnamed,unnamed,unnamed,unnamed,unnamed,unnamed,unnamed,unnamed,unnamed,unnamed,unnamed,unnamed,unnamed,unnamed,unnamed,unnamed,unnamed,unnamed,unnamed,unnamed,unnamed,unnamed,unnamed,unnamed,unnamed,unnamed,unnamed,unnamed,unnamed,unnamed,unnamed,unnamed,unnamed,unnamed,unnamed,unnamed,unnamed,unnamed,unnamed,unnamed,unnamed,unnamed,unnamed,unnamed,unnamed,unnamed,unnamed,unnamed,unnamed,unnamed,unnamed,unnamed,unnamed,unnamed,unnamed,unnamed,unnamed,unnamed,unnamed,unnamed,unnamed,unnamed,unnamed,unnamed,unnamed,unnamed,unnamed,unnamed,unnamed,unnamed,unnamed,unnamed,unnamed,unnamed,unnamed,unnamed,unnamed,unnamed,unnamed	CNOT1,CNOT10,CNOT2,CNOT4,CNOT6,CTIF,DCP1A,DCP2,DCPS,DDX6,DIS3L2,EDC4,EIF3E,EIF4A3,EIF4E,ENSG00000282246,EXOSC1,EXOSC10,EXOSC2,EXOSC5,EXOSC7,LSM6,LSM7,MTPAP,NBAS,NBDY,NOCT,PABPC1,PAPD5,PARN,PNLDC1,PNRC1,PNRC2,POLR2D,PPP2R2A,RPL11,RPL15,RPL27A,RPL3,RPL30,RPL32,RPL34,RPL35,RPL35A,RPL37A,RPL38,RPL5,RPL6,RPL7A,RPLP1,RPS12,RPS14,RPS15,RPS20,RPS24,RPS28,RPS29,RPS3,RPS3A,RPS7,RPS8,RPS9,SAMD4A,SAMD4B,SMG1,SMG7,TNKS1BP1,UPF1,UPF2,ZC3H12A,ZCCHC6,ZFP36L1,ZFP36L2
GO Biological Process	GO:0010811	positive regulation of cell-substrate adhesion	355	6.13567e-06	0.0792545	0.000223252	1.35633	166.626	226	0.014459	0.0196113	297	0.000224361	1	0.00975781	1.39057	47.4625	66	107	0.00792412	0.616822	unnamed,unnamed,unnamed,unnamed,unnamed,unnamed,unnamed,unnamed,unnamed,unnamed,unnamed,unnamed,unnamed,unnamed,unnamed,unnamed,unnamed,unnamed,unnamed,unnamed,unnamed,unnamed,unnamed,unnamed,unnamed,unnamed,unnamed,unnamed,unnamed,unnamed,unnamed,unnamed,unnamed,unnamed,unnamed,unnamed,unnamed,unnamed,unnamed,unnamed,unnamed,unnamed,unnamed,unnamed,unnamed,unnamed,unnamed,unnamed,unnamed,unnamed,unnamed,unnamed,unnamed,unnamed,unnamed,unnamed,unnamed,unnamed,unnamed,unnamed,unnamed,unnamed,unnamed,unnamed,unnamed,unnamed,unnamed,unnamed,unnamed,unnamed,unnamed,unnamed,unnamed,unnamed,unnamed,unnamed,unnamed,unnamed,unnamed,unnamed,unnamed,unnamed,unnamed,unnamed,unnamed,unnamed,unnamed,unnamed,unnamed,unnamed,unnamed,unnamed,unnamed,unnamed,unnamed,unnamed,unnamed,unnamed,unnamed,unnamed,unnamed,unnamed,unnamed,unnamed,unnamed,unnamed,unnamed,unnamed,unnamed,unnamed,unnamed,unnamed,unnamed,unnamed,unnamed,unnamed,unnamed,unnamed,unnamed,unnamed,unnamed,unnamed,unnamed,unnamed,unnamed,unnamed,unnamed,unnamed,unnamed,unnamed,unnamed,unnamed,unnamed,unnamed,unnamed,unnamed,unnamed,unnamed,unnamed,unnamed,unnamed,unnamed,unnamed,unnamed,unnamed,unnamed,unnamed,unnamed,unnamed,unnamed,unnamed,unnamed,unnamed,unnamed,unnamed,unnamed,unnamed,unnamed,unnamed,unnamed,unnamed,unnamed,unnamed,unnamed,unnamed,unnamed,unnamed,unnamed,unnamed,unnamed,unnamed,unnamed,unnamed,unnamed,unnamed,unnamed,unnamed,unnamed,unnamed,unnamed,unnamed,unnamed,unnamed,unnamed,unnamed,unnamed,unnamed,unnamed,unnamed,unnamed,unnamed,unnamed,unnamed,unnamed,unnamed,unnamed,unnamed,unnamed,unnamed,unnamed,unnamed,unnamed,unnamed,unnamed,unnamed,unnamed,unnamed,unnamed,unnamed,unnamed,unnamed,unnamed,unnamed,unnamed,unnamed,unnamed,unnamed,unnamed,unnamed,unnamed,unnamed,unnamed,unnamed,unnamed,unnamed,unnamed	ABI3BP,ALOX15,ARHGEF7,C1QBP,CCDC80,CDC42,CDH13,CDK6,COL26A1,COL8A1,CSF1,CYR61,DAG1,DISC1,DNM2,DOCK1,DOCK5,FBLN2,FERMT1,FLNA,FMN1,FN1,FOXF1,GSK3B,HAS2,HSD17B12,IQGAP1,ITGA3,ITGA6,ITGB1BP1,JAK2,LIMS1,MYADM,MYOC,NET1,NID1,NINJ1,NPY2R,NRP1,OLFM4,PLEKHA2,PPM1F,PREX1,PRKCE,PTK2B,PTN,PTPRJ,ROCK1,RREB1,RSU1,S100A10,SDC4,SFRP1,SMAD3,SMOC2,SPOCK2,TEK,THY1,TRIOBP,TSC1,UTRN,VEGFA,VEGFC,VIT,VWC2,WNT4
GO Biological Process	GO:0031100	animal organ regeneration	356	6.1742e-06	0.0797521	0.000224023	1.4748	97.6401	144	0.00847276	0.0124957	832	0.00910956	1	0.141428	1.30812	35.9295	47	81	0.00564293	0.580247	unnamed,unnamed,unnamed,unnamed,unnamed,unnamed,unnamed,unnamed,unnamed,unnamed,unnamed,unnamed,unnamed,unnamed,unnamed,unnamed,unnamed,unnamed,unnamed,unnamed,unnamed,unnamed,unnamed,unnamed,unnamed,unnamed,unnamed,unnamed,unnamed,unnamed,unnamed,unnamed,unnamed,unnamed,unnamed,unnamed,unnamed,unnamed,unnamed,unnamed,unnamed,unnamed,unnamed,unnamed,unnamed,unnamed,unnamed,unnamed,unnamed,unnamed,unnamed,unnamed,unnamed,unnamed,unnamed,unnamed,unnamed,unnamed,unnamed,unnamed,unnamed,unnamed,unnamed,unnamed,unnamed,unnamed,unnamed,unnamed,unnamed,unnamed,unnamed,unnamed,unnamed,unnamed,unnamed,unnamed,unnamed,unnamed,unnamed,unnamed,unnamed,unnamed,unnamed,unnamed,unnamed,unnamed,unnamed,unnamed,unnamed,unnamed,unnamed,unnamed,unnamed,unnamed,unnamed,unnamed,unnamed,unnamed,unnamed,unnamed,unnamed,unnamed,unnamed,unnamed,unnamed,unnamed,unnamed,unnamed,unnamed,unnamed,unnamed,unnamed,unnamed,unnamed,unnamed,unnamed,unnamed,unnamed,unnamed,unnamed,unnamed,unnamed,unnamed,unnamed,unnamed,unnamed,unnamed,unnamed,unnamed,unnamed,unnamed,unnamed,unnamed,unnamed,unnamed,unnamed,unnamed,unnamed,unnamed,unnamed,unnamed,unnamed,unnamed,unnamed	ADM,ANGPT2,ATIC,AXL,BAAT,BAK1,CCND1,CDK1,CDKN1A,CEBPB,CLDN1,CSNK2A2,CSNK2B,CXCL12,EGFR,EZH2,F7,FPGS,GAS6,GSTP1,HGF,HMOX1,IGF2R,IHH,IL10,LPIN1,MKI67,NFKBIA,NNMT,NR4A3,PGF,PKM,PNPT1,PPARG,PRPS1,PTCH1,PTPN3,PTPRU,RPL32,SRSF1,SRSF5,SULF2,TGFBR2,TGFBR3,UCP2,UPF2,WDR35
GO Biological Process	GO:0048762	mesenchymal cell differentiation	357	6.17648e-06	0.0797816	0.000223478	1.26601	287.517	364	0.0249494	0.0315863	89	1.63096e-07	0.00210671	2.36709e-05	1.50872	57.6647	87	130	0.0104454	0.669231	unnamed,unnamed,unnamed,unnamed,unnamed,unnamed,unnamed,unnamed,unnamed,unnamed,unnamed,unnamed,unnamed,unnamed,unnamed,unnamed,unnamed,unnamed,unnamed,unnamed,unnamed,unnamed,unnamed,unnamed,unnamed,unnamed,unnamed,unnamed,unnamed,unnamed,unnamed,unnamed,unnamed,unnamed,unnamed,unnamed,unnamed,unnamed,unnamed,unnamed,unnamed,unnamed,unnamed,unnamed,unnamed,unnamed,unnamed,unnamed,unnamed,unnamed,unnamed,unnamed,unnamed,unnamed,unnamed,unnamed,unnamed,unnamed,unnamed,unnamed,unnamed,unnamed,unnamed,unnamed,unnamed,unnamed,unnamed,unnamed,unnamed,unnamed,unnamed,unnamed,unnamed,unnamed,unnamed,unnamed,unnamed,unnamed,unnamed,unnamed,unnamed,unnamed,unnamed,unnamed,unnamed,unnamed,unnamed,unnamed,unnamed,unnamed,unnamed,unnamed,unnamed,unnamed,unnamed,unnamed,unnamed,unnamed,unnamed,unnamed,unnamed,unnamed,unnamed,unnamed,unnamed,unnamed,unnamed,unnamed,unnamed,unnamed,unnamed,unnamed,unnamed,unnamed,unnamed,unnamed,unnamed,unnamed,unnamed,unnamed,unnamed,unnamed,unnamed,unnamed,unnamed,unnamed,unnamed,unnamed,unnamed,unnamed,unnamed,unnamed,unnamed,unnamed,unnamed,unnamed,unnamed,unnamed,unnamed,unnamed,unnamed,unnamed,unnamed,unnamed,unnamed,unnamed,unnamed,unnamed,unnamed,unnamed,unnamed,unnamed,unnamed,unnamed,unnamed,unnamed,unnamed,unnamed,unnamed,unnamed,unnamed,unnamed,unnamed,unnamed,unnamed,unnamed,unnamed,unnamed,unnamed,unnamed,unnamed,unnamed,unnamed,unnamed,unnamed,unnamed,unnamed,unnamed,unnamed,unnamed,unnamed,unnamed,unnamed,unnamed,unnamed,unnamed,unnamed,unnamed,unnamed,unnamed,unnamed,unnamed,unnamed,unnamed,unnamed,unnamed,unnamed,unnamed,unnamed,unnamed,unnamed,unnamed,unnamed,unnamed,unnamed,unnamed,unnamed,unnamed,unnamed,unnamed,unnamed,unnamed,unnamed,unnamed,unnamed,unnamed,unnamed,unnamed,unnamed,unnamed,unnamed,unnamed,unnamed,unnamed,unnamed,unnamed,unnamed,unnamed,unnamed,unnamed,unnamed,unnamed,unnamed,unnamed,unnamed,unnamed,unnamed,unnamed,unnamed,unnamed,unnamed,unnamed,unnamed,unnamed,unnamed,unnamed,unnamed,unnamed,unnamed,unnamed,unnamed,unnamed,unnamed,unnamed,unnamed,unnamed,unnamed,unnamed,unnamed,unnamed,unnamed,unnamed,unnamed,unnamed,unnamed,unnamed,unnamed,unnamed,unnamed,unnamed,unnamed,unnamed,unnamed,unnamed,unnamed,unnamed,unnamed,unnamed,unnamed,unnamed,unnamed,unnamed,unnamed,unnamed,unnamed,unnamed,unnamed,unnamed,unnamed,unnamed,unnamed,unnamed,unnamed,unnamed,unnamed,unnamed,unnamed,unnamed,unnamed,unnamed,unnamed,unnamed,unnamed,unnamed,unnamed,unnamed,unnamed,unnamed,unnamed,unnamed,unnamed,unnamed,unnamed,unnamed,unnamed,unnamed,unnamed,unnamed,unnamed,unnamed,unnamed,unnamed,unnamed,unnamed,unnamed,unnamed,unnamed,unnamed,unnamed,unnamed,unnamed,unnamed,unnamed,unnamed,unnamed,unnamed,unnamed,unnamed,unnamed,unnamed,unnamed,unnamed,unnamed,unnamed,unnamed,unnamed,unnamed,unnamed,unnamed,unnamed,unnamed,unnamed,unnamed,unnamed,unnamed,unnamed,unnamed,unnamed,unnamed,unnamed,unnamed,unnamed,unnamed,unnamed	ACVR1,ALDH1A2,ALX1,AMELX,AMER1,BCL2,BMP2,BMP4,BMP7,BMPR1A,CORO1C,CTNNB1,DLG5,EDN1,EDN3,EDNRA,EFNB1,ENG,EOMES,ERBB4,ERG,FGFR1,FGFR2,FOXC1,FOXF2,FRZB,GBX2,GSC,GSK3B,HAND2,HAS2,HES1,HEY2,HEYL,HGF,HIF1A,JAG1,KBTBD8,KITLG,LEF1,LOXL2,LRP6,MAPK1,MSX1,MSX2,NOG,NRG1,NRP1,OLFM1,OSR1,OVOL2,PAX2,PDCD4,PDCD6,PHACTR4,PHOX2B,PITX2,RBPJ,RDH10,RET,RFLNB,RTN4,SEMA3A,SEMA3C,SFRP1,SHH,SIX2,SNAI1,SNAI2,SOX11,SOX9,SPRY1,STAT1,TAPT1,TCF21,TCOF1,TGFB2,TGFBR1,TGFBR3,TMEM100,TWIST1,WNT11,WNT16,WNT2,WNT4,WNT5A,WWTR1
GO Biological Process	GO:0035265	organ growth	358	6.37929e-06	0.0824013	0.000230171	1.36568	158.163	216	0.0137246	0.0187435	239	0.000109136	1	0.00589837	1.50294	31.9374	48	72	0.005763	0.666667	unnamed,unnamed,unnamed,unnamed,unnamed,unnamed,unnamed,unnamed,unnamed,unnamed,unnamed,unnamed,unnamed,unnamed,unnamed,unnamed,unnamed,unnamed,unnamed,unnamed,unnamed,unnamed,unnamed,unnamed,unnamed,unnamed,unnamed,unnamed,unnamed,unnamed,unnamed,unnamed,unnamed,unnamed,unnamed,unnamed,unnamed,unnamed,unnamed,unnamed,unnamed,unnamed,unnamed,unnamed,unnamed,unnamed,unnamed,unnamed,unnamed,unnamed,unnamed,unnamed,unnamed,unnamed,unnamed,unnamed,unnamed,unnamed,unnamed,unnamed,unnamed,unnamed,unnamed,unnamed,unnamed,unnamed,unnamed,unnamed,unnamed,unnamed,unnamed,unnamed,unnamed,unnamed,unnamed,unnamed,unnamed,unnamed,unnamed,unnamed,unnamed,unnamed,unnamed,unnamed,unnamed,unnamed,unnamed,unnamed,unnamed,unnamed,unnamed,unnamed,unnamed,unnamed,unnamed,unnamed,unnamed,unnamed,unnamed,unnamed,unnamed,unnamed,unnamed,unnamed,unnamed,unnamed,unnamed,unnamed,unnamed,unnamed,unnamed,unnamed,unnamed,unnamed,unnamed,unnamed,unnamed,unnamed,unnamed,unnamed,unnamed,unnamed,unnamed,unnamed,unnamed,unnamed,unnamed,unnamed,unnamed,unnamed,unnamed,unnamed,unnamed,unnamed,unnamed,unnamed,unnamed,unnamed,unnamed,unnamed,unnamed,unnamed,unnamed,unnamed,unnamed,unnamed,unnamed,unnamed,unnamed,unnamed,unnamed,unnamed,unnamed,unnamed,unnamed,unnamed,unnamed,unnamed,unnamed,unnamed,unnamed,unnamed,unnamed,unnamed,unnamed,unnamed,unnamed,unnamed,unnamed,unnamed,unnamed,unnamed,unnamed,unnamed,unnamed,unnamed,unnamed,unnamed,unnamed,unnamed,unnamed,unnamed,unnamed,unnamed,unnamed,unnamed,unnamed,unnamed,unnamed,unnamed,unnamed,unnamed,unnamed,unnamed,unnamed,unnamed,unnamed,unnamed,unnamed,unnamed,unnamed,unnamed,unnamed,unnamed,unnamed,unnamed,unnamed,unnamed,unnamed,unnamed,unnamed,unnamed,unnamed,unnamed,unnamed,unnamed	ADRA1A,AGTR2,AR,BCL2,BNC2,C3orf58,CCM2L,CER1,COL27A1,COMP,CYP19A1,DDR2,DLL1,ESR1,EVC,FGF7,FGFR2,FOXC1,GATA4,HEG1,LEPR,MATN1,MMP13,MSX2,NDRG4,NKX2-5,NLGN4X,NPPA,NPPC,OSTN,PDLIM5,PSAP,PSAPL1,RARB,RSPO2,RXRA,S1PR1,SHH,SMAD1,SMAD2,SORBS2,SOX9,SPRY2,STC1,TENM4,TGFB2,TGFBR2,TGFBR3
GO Biological Process	GO:0007517	muscle organ development	359	6.41736e-06	0.082893	0.0002309	1.21515	425.463	517	0.0369197	0.0448629	250	0.00012673	1	0.00654789	1.24712	125.088	156	282	0.0187297	0.553191	unnamed,unnamed,unnamed,unnamed,unnamed,unnamed,unnamed,unnamed,unnamed,unnamed,unnamed,unnamed,unnamed,unnamed,unnamed,unnamed,unnamed,unnamed,unnamed,unnamed,unnamed,unnamed,unnamed,unnamed,unnamed,unnamed,unnamed,unnamed,unnamed,unnamed,unnamed,unnamed,unnamed,unnamed,unnamed,unnamed,unnamed,unnamed,unnamed,unnamed,unnamed,unnamed,unnamed,unnamed,unnamed,unnamed,unnamed,unnamed,unnamed,unnamed,unnamed,unnamed,unnamed,unnamed,unnamed,unnamed,unnamed,unnamed,unnamed,unnamed,unnamed,unnamed,unnamed,unnamed,unnamed,unnamed,unnamed,unnamed,unnamed,unnamed,unnamed,unnamed,unnamed,unnamed,unnamed,unnamed,unnamed,unnamed,unnamed,unnamed,unnamed,unnamed,unnamed,unnamed,unnamed,unnamed,unnamed,unnamed,unnamed,unnamed,unnamed,unnamed,unnamed,unnamed,unnamed,unnamed,unnamed,unnamed,unnamed,unnamed,unnamed,unnamed,unnamed,unnamed,unnamed,unnamed,unnamed,unnamed,unnamed,unnamed,unnamed,unnamed,unnamed,unnamed,unnamed,unnamed,unnamed,unnamed,unnamed,unnamed,unnamed,unnamed,unnamed,unnamed,unnamed,unnamed,unnamed,unnamed,unnamed,unnamed,unnamed,unnamed,unnamed,unnamed,unnamed,unnamed,unnamed,unnamed,unnamed,unnamed,unnamed,unnamed,unnamed,unnamed,unnamed,unnamed,unnamed,unnamed,unnamed,unnamed,unnamed,unnamed,unnamed,unnamed,unnamed,unnamed,unnamed,unnamed,unnamed,unnamed,unnamed,unnamed,unnamed,unnamed,unnamed,unnamed,unnamed,unnamed,unnamed,unnamed,unnamed,unnamed,unnamed,unnamed,unnamed,unnamed,unnamed,unnamed,unnamed,unnamed,unnamed,unnamed,unnamed,unnamed,unnamed,unnamed,unnamed,unnamed,unnamed,unnamed,unnamed,unnamed,unnamed,unnamed,unnamed,unnamed,unnamed,unnamed,unnamed,unnamed,unnamed,unnamed,unnamed,unnamed,unnamed,unnamed,unnamed,unnamed,unnamed,unnamed,unnamed,unnamed,unnamed,unnamed,unnamed,unnamed,unnamed,unnamed,unnamed,unnamed,unnamed,unnamed,unnamed,unnamed,unnamed,unnamed,unnamed,unnamed,unnamed,unnamed,unnamed,unnamed,unnamed,unnamed,unnamed,unnamed,unnamed,unnamed,unnamed,unnamed,unnamed,unnamed,unnamed,unnamed,unnamed,unnamed,unnamed,unnamed,unnamed,unnamed,unnamed,unnamed,unnamed,unnamed,unnamed,unnamed,unnamed,unnamed,unnamed,unnamed,unnamed,unnamed,unnamed,unnamed,unnamed,unnamed,unnamed,unnamed,unnamed,unnamed,unnamed,unnamed,unnamed,unnamed,unnamed,unnamed,unnamed,unnamed,unnamed,unnamed,unnamed,unnamed,unnamed,unnamed,unnamed,unnamed,unnamed,unnamed,unnamed,unnamed,unnamed,unnamed,unnamed,unnamed,unnamed,unnamed,unnamed,unnamed,unnamed,unnamed,unnamed,unnamed,unnamed,unnamed,unnamed,unnamed,unnamed,unnamed,unnamed,unnamed,unnamed,unnamed,unnamed,unnamed,unnamed,unnamed,unnamed,unnamed,unnamed,unnamed,unnamed,unnamed,unnamed,unnamed,unnamed,unnamed,unnamed,unnamed,unnamed,unnamed,unnamed,unnamed,unnamed,unnamed,unnamed,unnamed,unnamed,unnamed,unnamed,unnamed,unnamed,unnamed,unnamed,unnamed,unnamed,unnamed,unnamed,unnamed,unnamed,unnamed,unnamed,unnamed,unnamed,unnamed,unnamed,unnamed,unnamed,unnamed,unnamed,unnamed,unnamed,unnamed,unnamed,unnamed,unnamed,unnamed,unnamed,unnamed,unnamed,unnamed,unnamed,unnamed,unnamed,unnamed,unnamed,unnamed,unnamed,unnamed,unnamed,unnamed,unnamed,unnamed,unnamed,unnamed,unnamed,unnamed,unnamed,unnamed,unnamed,unnamed,unnamed,unnamed,unnamed,unnamed,unnamed,unnamed,unnamed,unnamed,unnamed,unnamed,unnamed,unnamed,unnamed,unnamed,unnamed,unnamed,unnamed,unnamed,unnamed,unnamed,unnamed,unnamed,unnamed,unnamed,unnamed,unnamed,unnamed,unnamed,unnamed,unnamed,unnamed,unnamed,unnamed,unnamed,unnamed,unnamed,unnamed,unnamed,unnamed,unnamed,unnamed,unnamed,unnamed,unnamed,unnamed,unnamed,unnamed,unnamed,unnamed,unnamed,unnamed,unnamed,unnamed,unnamed,unnamed,unnamed,unnamed,unnamed,unnamed,unnamed,unnamed,unnamed,unnamed,unnamed,unnamed,unnamed,unnamed,unnamed,unnamed,unnamed,unnamed,unnamed,unnamed,unnamed,unnamed,unnamed,unnamed,unnamed,unnamed,unnamed,unnamed,unnamed,unnamed,unnamed,unnamed,unnamed,unnamed,unnamed,unnamed,unnamed,unnamed,unnamed,unnamed,unnamed,unnamed,unnamed,unnamed,unnamed,unnamed,unnamed,unnamed,unnamed,unnamed,unnamed,unnamed,unnamed,unnamed,unnamed,unnamed,unnamed,unnamed,unnamed,unnamed,unnamed,unnamed,unnamed,unnamed,unnamed,unnamed,unnamed,unnamed,unnamed,unnamed,unnamed,unnamed,unnamed,unnamed	ADARB1,ADGRB1,AEBP1,ALX4,ANKRD1,ANKRD2,ARID5B,ASB2,ATF3,BASP1,BIN3,BMP2,BMPR1A,BTG2,CACNA1H,CAV1,CAV2,CAV3,CAVIN4,CCM2L,CD164,CDON,CENPF,CFL2,CHD2,CHD7,CHODL,CHRNA1,COL11A1,COL3A1,COL6A3,CSRP3,DCN,DISP1,DLL1,DMD,DMRTA2,DNER,DSP,EGLN1,EGR2,EGR3,EID2B,ENG,EOMES,ETV1,EVC,FGFR2,FHL1,FLNB,FOS,FOXC1,FOXK1,FOXL2,FOXN2,FOXP2,FRG1,FZD1,FZD2,GPCPD1,GSC,GTF3C5,HAND1,HEG1,HEY2,HEYL,HIVEP3,HLX,IGF1,ITGA11,JPH1,KCNAB1,KLF5,LAMA2,LARGE1,LBX1,LIF,LRP2,MAFF,MEF2A,MEF2D,MEGF10,MEOX2,MKL2,MKX,MSC,MSTN,MSX1,MYBPC3,MYF5,MYF6,MYH15,MYMK,MYOD1,MYOG,MYOM2,NEURL1,NKX2-5,NOG,NPHS1,NR2F2,NRG1,PAX3,PAX5,PAX7,PHOX2B,PITX1,PITX2,PPP3CA,PROX1,RB1,RBPJ,RXRA,RYR1,RYR2,S1PR1,SAP30,SCX,SGCD,SGCG,SGCZ,SIX1,SKI,SMAD7,SOX11,SOX6,SPEG,STRA6,SVIL,TAGLN,TBX20,TCF12,TCF15,TCF21,TEAD4,TGFB2,TGFBR1,TGFBR3,TNNI1,TNNT2,TPM1,TTN,TWIST1,USP2,UTRN,VANGL2,VGLL2,WNT2,WNT3A,WNT5A,WT1,XIRP2,ZBTB18,ZFPM1,ZFPM2,ZNF609
GO Biological Process	GO:0006839	mitochondrial transport	360	6.613e-06	0.0854201	0.000237278	1.34348	177.151	238	0.0153724	0.0206525	9999	0.867872	1	1	0.924403	106.014	98	239	0.0117661	0.410042	unnamed,unnamed,unnamed,unnamed,unnamed,unnamed,unnamed,unnamed,unnamed,unnamed,unnamed,unnamed,unnamed,unnamed,unnamed,unnamed,unnamed,unnamed,unnamed,unnamed,unnamed,unnamed,unnamed,unnamed,unnamed,unnamed,unnamed,unnamed,unnamed,unnamed,unnamed,unnamed,unnamed,unnamed,unnamed,unnamed,unnamed,unnamed,unnamed,unnamed,unnamed,unnamed,unnamed,unnamed,unnamed,unnamed,unnamed,unnamed,unnamed,unnamed,unnamed,unnamed,unnamed,unnamed,unnamed,unnamed,unnamed,unnamed,unnamed,unnamed,unnamed,unnamed,unnamed,unnamed,unnamed,unnamed,unnamed,unnamed,unnamed,unnamed,unnamed,unnamed,unnamed,unnamed,unnamed,unnamed,unnamed,unnamed,unnamed,unnamed,unnamed,unnamed,unnamed,unnamed,unnamed,unnamed,unnamed,unnamed,unnamed,unnamed,unnamed,unnamed,unnamed,unnamed,unnamed,unnamed,unnamed,unnamed,unnamed,unnamed,unnamed,unnamed,unnamed,unnamed,unnamed,unnamed,unnamed,unnamed,unnamed,unnamed,unnamed,unnamed,unnamed,unnamed,unnamed,unnamed,unnamed,unnamed,unnamed,unnamed,unnamed,unnamed,unnamed,unnamed,unnamed,unnamed,unnamed,unnamed,unnamed,unnamed,unnamed,unnamed,unnamed,unnamed,unnamed,unnamed,unnamed,unnamed,unnamed,unnamed,unnamed,unnamed,unnamed,unnamed,unnamed,unnamed,unnamed,unnamed,unnamed,unnamed,unnamed,unnamed,unnamed,unnamed,unnamed,unnamed,unnamed,unnamed,unnamed,unnamed,unnamed,unnamed,unnamed,unnamed,unnamed,unnamed,unnamed,unnamed,unnamed,unnamed,unnamed,unnamed,unnamed,unnamed,unnamed,unnamed,unnamed,unnamed,unnamed,unnamed,unnamed,unnamed,unnamed,unnamed,unnamed,unnamed,unnamed,unnamed,unnamed,unnamed,unnamed,unnamed,unnamed,unnamed,unnamed,unnamed,unnamed,unnamed,unnamed,unnamed,unnamed,unnamed,unnamed,unnamed,unnamed,unnamed,unnamed,unnamed,unnamed,unnamed,unnamed,unnamed,unnamed,unnamed,unnamed,unnamed,unnamed,unnamed,unnamed,unnamed,unnamed,unnamed,unnamed,unnamed,unnamed,unnamed,unnamed,unnamed,unnamed,unnamed,unnamed,unnamed,unnamed,unnamed,unnamed,unnamed,unnamed,unnamed	ACAA2,ACACB,AGK,ATP5E,ATP5G3,ATP5J,ATP5O,ATP5S,ATPIF1,BAK1,BAX,BCL2,BCL2L1,BMF,BNIP3,BNIP3L,BOK,CAMK2A,CASP8,CPT1A,CPT2,DNAJC19,DYNLL1,DYNLL2,EYA2,FBXO7,GRPEL1,GSK3B,GZMB,HK2,HSP90AA1,HSPA4,IMMP2L,KIF1BP,MAPK8,MCUB,MCUR1,MFN2,MGARP,MID1IP1,MPC1,MTERF4,MTX1,MTX2,OPA1,PARL,PMAIP1,PNPT1,PPIF,PPP1R13B,PPP3CC,PRKAA2,PRKAG2,PRKN,SLC25A10,SLC25A13,SLC25A15,SLC25A17,SLC25A21,SLC25A24,SLC25A26,SLC25A3,SLC25A33,SLC25A36,SLC25A37,SLC25A4,SLC25A42,SLC25A43,SLC25A48,SLC25A5,SLC25A51,SLC35F6,SLC8A3,SLC8B1,SLC9A1,TFDP1,TFDP2,THEM4,TIMM21,TIMM22,TIMM23,TIMM29,TMEM14A,TOMM20,TOMM22,TOMM5,TOMM7,TP53BP2,TP63,TSPO,UCP1,UCP2,UCP3,YWHAG,YWHAH,YWHAQ,YWHAZ,ZNF205
GO Biological Process	GO:1901361	organic cyclic compound catabolic process	361	6.61859e-06	0.0854923	0.000236821	1.23905	348.654	432	0.0302546	0.037487	10465	0.919032	1	1	0.929183	196.947	183	444	0.0219714	0.412162	unnamed,unnamed,unnamed,unnamed,unnamed,unnamed,unnamed,unnamed,unnamed,unnamed,unnamed,unnamed,unnamed,unnamed,unnamed,unnamed,unnamed,unnamed,unnamed,unnamed,unnamed,unnamed,unnamed,unnamed,unnamed,unnamed,unnamed,unnamed,unnamed,unnamed,unnamed,unnamed,unnamed,unnamed,unnamed,unnamed,unnamed,unnamed,unnamed,unnamed,unnamed,unnamed,unnamed,unnamed,unnamed,unnamed,unnamed,unnamed,unnamed,unnamed,unnamed,unnamed,unnamed,unnamed,unnamed,unnamed,unnamed,unnamed,unnamed,unnamed,unnamed,unnamed,unnamed,unnamed,unnamed,unnamed,unnamed,unnamed,unnamed,unnamed,unnamed,unnamed,unnamed,unnamed,unnamed,unnamed,unnamed,unnamed,unnamed,unnamed,unnamed,unnamed,unnamed,unnamed,unnamed,unnamed,unnamed,unnamed,unnamed,unnamed,unnamed,unnamed,unnamed,unnamed,unnamed,unnamed,unnamed,unnamed,unnamed,unnamed,unnamed,unnamed,unnamed,unnamed,unnamed,unnamed,unnamed,unnamed,unnamed,unnamed,unnamed,unnamed,unnamed,unnamed,unnamed,unnamed,unnamed,unnamed,unnamed,unnamed,unnamed,unnamed,unnamed,unnamed,unnamed,unnamed,unnamed,unnamed,unnamed,unnamed,unnamed,unnamed,unnamed,unnamed,unnamed,unnamed,unnamed,unnamed,unnamed,unnamed,unnamed,unnamed,unnamed,unnamed,unnamed,unnamed,unnamed,unnamed,unnamed,unnamed,unnamed,unnamed,unnamed,unnamed,unnamed,unnamed,unnamed,unnamed,unnamed,unnamed,unnamed,unnamed,unnamed,unnamed,unnamed,unnamed,unnamed,unnamed,unnamed,unnamed,unnamed,unnamed,unnamed,unnamed,unnamed,unnamed,unnamed,unnamed,unnamed,unnamed,unnamed,unnamed,unnamed,unnamed,unnamed,unnamed,unnamed,unnamed,unnamed,unnamed,unnamed,unnamed,unnamed,unnamed,unnamed,unnamed,unnamed,unnamed,unnamed,unnamed,unnamed,unnamed,unnamed,unnamed,unnamed,unnamed,unnamed,unnamed,unnamed,unnamed,unnamed,unnamed,unnamed,unnamed,unnamed,unnamed,unnamed,unnamed,unnamed,unnamed,unnamed,unnamed,unnamed,unnamed,unnamed,unnamed,unnamed,unnamed,unnamed,unnamed,unnamed,unnamed,unnamed,unnamed,unnamed,unnamed,unnamed,unnamed,unnamed,unnamed,unnamed,unnamed,unnamed,unnamed,unnamed,unnamed,unnamed,unnamed,unnamed,unnamed,unnamed,unnamed,unnamed,unnamed,unnamed,unnamed,unnamed,unnamed,unnamed,unnamed,unnamed,unnamed,unnamed,unnamed,unnamed,unnamed,unnamed,unnamed,unnamed,unnamed,unnamed,unnamed,unnamed,unnamed,unnamed,unnamed,unnamed,unnamed,unnamed,unnamed,unnamed,unnamed,unnamed,unnamed,unnamed,unnamed,unnamed,unnamed,unnamed,unnamed,unnamed,unnamed,unnamed,unnamed,unnamed,unnamed,unnamed,unnamed,unnamed,unnamed,unnamed,unnamed,unnamed,unnamed,unnamed,unnamed,unnamed,unnamed,unnamed,unnamed,unnamed,unnamed,unnamed,unnamed,unnamed,unnamed,unnamed,unnamed,unnamed,unnamed,unnamed,unnamed,unnamed,unnamed,unnamed,unnamed,unnamed,unnamed,unnamed,unnamed,unnamed,unnamed,unnamed,unnamed,unnamed,unnamed,unnamed,unnamed,unnamed,unnamed,unnamed,unnamed,unnamed,unnamed,unnamed,unnamed,unnamed,unnamed,unnamed,unnamed,unnamed,unnamed,unnamed,unnamed,unnamed,unnamed,unnamed,unnamed,unnamed,unnamed,unnamed,unnamed,unnamed,unnamed,unnamed,unnamed,unnamed,unnamed,unnamed,unnamed,unnamed,unnamed,unnamed,unnamed,unnamed,unnamed,unnamed,unnamed,unnamed,unnamed,unnamed,unnamed,unnamed,unnamed,unnamed,unnamed,unnamed,unnamed,unnamed,unnamed,unnamed,unnamed,unnamed,unnamed,unnamed,unnamed,unnamed,unnamed,unnamed,unnamed,unnamed,unnamed,unnamed,unnamed,unnamed,unnamed,unnamed,unnamed,unnamed,unnamed,unnamed,unnamed,unnamed,unnamed,unnamed,unnamed,unnamed,unnamed,unnamed,unnamed,unnamed,unnamed,unnamed,unnamed,unnamed,unnamed,unnamed,unnamed,unnamed,unnamed,unnamed,unnamed	AADAT,ACMSD,AGO3,AKR1D1,ALDH1L1,ALLC,AMBP,AMPD3,AOX1,APOBEC3A,APOBEC3C,APOBEC3G,CASP3,CDA,CNOT1,CNOT10,CNOT2,CNOT4,CNOT6,CTIF,CYP24A1,CYP2A6,CYP46A1,DBH,DCP1A,DCP2,DCPS,DDX6,DEDD2,DERA,DICER1,DIO3,DIS3L2,DNASE1L3,DNASE2B,DPYD,DPYS,DUT,EDC4,EIF3E,EIF4A3,EIF4E,ENPP1,ENSG00000282246,ENTPD4,ENTPD6,ENTPD7,ERN1,ERN2,EXOSC1,EXOSC10,EXOSC2,EXOSC5,EXOSC7,FAH,FOXL2,FTCD,GSTZ1,H1F0,HAAO,HGD,HINT1,HMGB1,HMOX1,HNMT,HPRT1,IDO2,IL4I1,ISG20,ITPA,KHSRP,KYAT1,KYNU,LIN28A,LSM6,LSM7,METTL14,MGAT1,MOXD1,MTHFS,MTPAP,NANOS2,NBAS,NBDY,NEIL1,NEIL2,NFE2L2,NOCT,NT5C,NT5C1A,NT5C2,NT5E,NUDT11,NUDT12,NUDT3,NUDT4,NUDT5,NUDT7,NUDT9,PABPC1,PABPC4,PAH,PAPD5,PARN,PCBD1,PDE10A,PDE1A,PDE3A,PDE4B,PDE4C,PDE5A,PDE7A,PDE7B,PDE8A,PDE9A,PNLDC1,PNPT1,PNRC1,PNRC2,POLR2D,POP1,PPP2R2A,PRODH2,RNASE2,RNASE3,RNASEH2B,RNH1,RPL11,RPL15,RPL27A,RPL3,RPL30,RPL32,RPL34,RPL35,RPL35A,RPL37A,RPL38,RPL5,RPL6,RPL7A,RPLP1,RPS12,RPS14,RPS15,RPS20,RPS24,RPS28,RPS29,RPS3,RPS3A,RPS7,RPS8,RPS9,SAMD4A,SAMD4B,SCARB1,SETMAR,SKIV2L2,SLC6A3,SMG1,SMG7,SND1,STK31,SULT2A1,TATDN2,TDO2,TET2,TNKS1BP1,UNG,UPB1,UPF1,UPF2,UPP1,UPP2,VCP,XDH,YWHAH,ZC3H12A,ZCCHC6,ZFP36L1,ZFP36L2,ZHX2
GO Biological Process	GO:0033387	putrescine biosynthetic process from ornithine	362	6.70373e-06	0.086592	0.000239205	4.38953	3.18941	14	0.000276762	0.00121486	2032	0.0872595	1	0.554691	2.25441	1.33072	3	3	0.000360187	1	unnamed,unnamed,unnamed,unnamed,unnamed,unnamed,unnamed,unnamed,unnamed,unnamed,unnamed,unnamed,unnamed,unnamed	AZIN1,AZIN2,ODC1
GO Biological Process	GO:0061009	common bile duct development	363	6.77466e-06	0.0875083	0.00024107	2.40996	13.6932	33	0.00118823	0.00286359	2484	0.124848	1	0.649218	1.80353	2.21787	4	5	0.00048025	0.8	unnamed,unnamed,unnamed,unnamed,unnamed,unnamed,unnamed,unnamed,unnamed,unnamed,unnamed,unnamed,unnamed,unnamed,unnamed,unnamed,unnamed,unnamed,unnamed,unnamed,unnamed,unnamed,unnamed,unnamed,unnamed,unnamed,unnamed,unnamed,unnamed,unnamed,unnamed,unnamed,unnamed	HES1,HHEX,SOX17,SOX9
GO Biological Process	GO:1901615	organic hydroxy compound metabolic process	364	6.77822e-06	0.0875542	0.000240534	1.21622	419.331	510	0.0363876	0.0442555	1163	0.0240777	1	0.267422	1.11079	182.753	203	412	0.0243727	0.492718	unnamed,unnamed,unnamed,unnamed,unnamed,unnamed,unnamed,unnamed,unnamed,unnamed,unnamed,unnamed,unnamed,unnamed,unnamed,unnamed,unnamed,unnamed,unnamed,unnamed,unnamed,unnamed,unnamed,unnamed,unnamed,unnamed,unnamed,unnamed,unnamed,unnamed,unnamed,unnamed,unnamed,unnamed,unnamed,unnamed,unnamed,unnamed,unnamed,unnamed,unnamed,unnamed,unnamed,unnamed,unnamed,unnamed,unnamed,unnamed,unnamed,unnamed,unnamed,unnamed,unnamed,unnamed,unnamed,unnamed,unnamed,unnamed,unnamed,unnamed,unnamed,unnamed,unnamed,unnamed,unnamed,unnamed,unnamed,unnamed,unnamed,unnamed,unnamed,unnamed,unnamed,unnamed,unnamed,unnamed,unnamed,unnamed,unnamed,unnamed,unnamed,unnamed,unnamed,unnamed,unnamed,unnamed,unnamed,unnamed,unnamed,unnamed,unnamed,unnamed,unnamed,unnamed,unnamed,unnamed,unnamed,unnamed,unnamed,unnamed,unnamed,unnamed,unnamed,unnamed,unnamed,unnamed,unnamed,unnamed,unnamed,unnamed,unnamed,unnamed,unnamed,unnamed,unnamed,unnamed,unnamed,unnamed,unnamed,unnamed,unnamed,unnamed,unnamed,unnamed,unnamed,unnamed,unnamed,unnamed,unnamed,unnamed,unnamed,unnamed,unnamed,unnamed,unnamed,unnamed,unnamed,unnamed,unnamed,unnamed,unnamed,unnamed,unnamed,unnamed,unnamed,unnamed,unnamed,unnamed,unnamed,unnamed,unnamed,unnamed,unnamed,unnamed,unnamed,unnamed,unnamed,unnamed,unnamed,unnamed,unnamed,unnamed,unnamed,unnamed,unnamed,unnamed,unnamed,unnamed,unnamed,unnamed,unnamed,unnamed,unnamed,unnamed,unnamed,unnamed,unnamed,unnamed,unnamed,unnamed,unnamed,unnamed,unnamed,unnamed,unnamed,unnamed,unnamed,unnamed,unnamed,unnamed,unnamed,unnamed,unnamed,unnamed,unnamed,unnamed,unnamed,unnamed,unnamed,unnamed,unnamed,unnamed,unnamed,unnamed,unnamed,unnamed,unnamed,unnamed,unnamed,unnamed,unnamed,unnamed,unnamed,unnamed,unnamed,unnamed,unnamed,unnamed,unnamed,unnamed,unnamed,unnamed,unnamed,unnamed,unnamed,unnamed,unnamed,unnamed,unnamed,unnamed,unnamed,unnamed,unnamed,unnamed,unnamed,unnamed,unnamed,unnamed,unnamed,unnamed,unnamed,unnamed,unnamed,unnamed,unnamed,unnamed,unnamed,unnamed,unnamed,unnamed,unnamed,unnamed,unnamed,unnamed,unnamed,unnamed,unnamed,unnamed,unnamed,unnamed,unnamed,unnamed,unnamed,unnamed,unnamed,unnamed,unnamed,unnamed,unnamed,unnamed,unnamed,unnamed,unnamed,unnamed,unnamed,unnamed,unnamed,unnamed,unnamed,unnamed,unnamed,unnamed,unnamed,unnamed,unnamed,unnamed,unnamed,unnamed,unnamed,unnamed,unnamed,unnamed,unnamed,unnamed,unnamed,unnamed,unnamed,unnamed,unnamed,unnamed,unnamed,unnamed,unnamed,unnamed,unnamed,unnamed,unnamed,unnamed,unnamed,unnamed,unnamed,unnamed,unnamed,unnamed,unnamed,unnamed,unnamed,unnamed,unnamed,unnamed,unnamed,unnamed,unnamed,unnamed,unnamed,unnamed,unnamed,unnamed,unnamed,unnamed,unnamed,unnamed,unnamed,unnamed,unnamed,unnamed,unnamed,unnamed,unnamed,unnamed,unnamed,unnamed,unnamed,unnamed,unnamed,unnamed,unnamed,unnamed,unnamed,unnamed,unnamed,unnamed,unnamed,unnamed,unnamed,unnamed,unnamed,unnamed,unnamed,unnamed,unnamed,unnamed,unnamed,unnamed,unnamed,unnamed,unnamed,unnamed,unnamed,unnamed,unnamed,unnamed,unnamed,unnamed,unnamed,unnamed,unnamed,unnamed,unnamed,unnamed,unnamed,unnamed,unnamed,unnamed,unnamed,unnamed,unnamed,unnamed,unnamed,unnamed,unnamed,unnamed,unnamed,unnamed,unnamed,unnamed,unnamed,unnamed,unnamed,unnamed,unnamed,unnamed,unnamed,unnamed,unnamed,unnamed,unnamed,unnamed,unnamed,unnamed,unnamed,unnamed,unnamed,unnamed,unnamed,unnamed,unnamed,unnamed,unnamed,unnamed,unnamed,unnamed,unnamed,unnamed,unnamed,unnamed,unnamed,unnamed,unnamed,unnamed,unnamed,unnamed,unnamed,unnamed,unnamed,unnamed,unnamed,unnamed,unnamed,unnamed,unnamed,unnamed,unnamed,unnamed,unnamed,unnamed,unnamed,unnamed,unnamed,unnamed,unnamed,unnamed,unnamed,unnamed,unnamed,unnamed,unnamed,unnamed,unnamed,unnamed,unnamed,unnamed,unnamed,unnamed,unnamed,unnamed,unnamed,unnamed,unnamed,unnamed,unnamed,unnamed,unnamed,unnamed,unnamed,unnamed,unnamed,unnamed,unnamed,unnamed,unnamed,unnamed,unnamed,unnamed,unnamed,unnamed,unnamed,unnamed,unnamed,unnamed,unnamed,unnamed,unnamed,unnamed,unnamed,unnamed,unnamed,unnamed,unnamed,unnamed,unnamed,unnamed,unnamed,unnamed,unnamed,unnamed,unnamed,unnamed,unnamed,unnamed	ABCA1,ABCG1,ACAA1,ACAA2,ACER2,ACOX2,ACSS1,ADH5,AGTR2,AKR1B1,AKR1C1,AKR1C3,AKR1D1,ALDH1A2,ALDH1A3,ALDH1B1,ALDH3B2,ALOX12,ALOX15,APOL1,APP,ARV1,ATP8B1,AWAT2,BAAT,BCL2,BTBD9,CACNA1H,CALM1,CAT,CELA3A,CELA3B,CES1,CFTR,CLN6,CLN8,CPQ,CRYM,CUBN,CYB5R3,CYP11A1,CYP17A1,CYP19A1,CYP1B1,CYP24A1,CYP26A1,CYP26B1,CYP27A1,CYP27C1,CYP46A1,CYP4V2,CYP7B1,CYP8B1,DBH,DCT,DDC,DDT,DEGS2,DHCR24,DHCR7,DHDDS,DHRS3,DHRS9,DIO1,DIO2,DIO3,DRD1,DRD2,DRD3,EPAS1,EPHX1,FDFT1,FDX1,FGF2,FGFR1,FOXE1,GALK1,GATA3,GBA,GCH1,GK,GK3P,GOT1,GPD2,GPR37,GRIN2A,HAND2,HAO1,HIF1A,HMGCS2,HPRT1,HSD17B3,HSD17B4,HSD17B7,IDI1,IDI2,IGF1,IMPA1,IMPAD1,INPP1,INPP4A,INPP4B,INPP5A,INPP5D,INSIG1,INSIG2,INSM1,IP6K2,IPMK,ISYNA1,ITPKA,ITPKB,ITPKC,IYD,LBR,LDLR,LDLRAP1,LEPR,LGMN,LIPC,LRP2,MBTPS1,MINPP1,MOGAT1,MOGAT3,MOXD1,MTMR2,MTPN,MVK,NPC1,NPC2,NPR1,NR1H4,NR4A2,NR5A2,NUDT11,NUDT3,NUDT4,NUS1,OCRL,OSBPL1A,OSBPL3,OSBPL5,OSBPL6,OSBPL9,PAH,PDXK,PECR,PER2,PFKFB2,PLB1,PLCB1,PLCB2,PLCB4,PLCD1,PLCE1,PLCG2,PLCH1,PLCZ1,PLPP6,PNPLA4,PON1,PPARD,PRKAA2,PRKAG2,PRKN,RBP4,RDH10,RDH12,RDH13,RDH14,RTL4,RXRA,SC5D,SCAP,SCARB1,SGPP1,SGPP2,SLC6A3,SNCA,SNCAIP,SOAT1,SORL1,SPHK1,SPTLC1,SPTLC2,SRD5A1,SULT1A1,SULT1A2,SULT1A4,SULT1C4,SULT2A1,SULT2B1,TG,TGFB2,TH,TNFSF4,TPH2,TPO,TRPC1,TYR,TYRP1,VLDLR
GO Biological Process	GO:0006066	alcohol metabolic process	365	6.82102e-06	0.0881071	0.000241389	1.29263	238.274	308	0.0206763	0.0267268	2580	0.126358	1	0.632623	1.08145	120.209	130	271	0.0156081	0.479705	unnamed,unnamed,unnamed,unnamed,unnamed,unnamed,unnamed,unnamed,unnamed,unnamed,unnamed,unnamed,unnamed,unnamed,unnamed,unnamed,unnamed,unnamed,unnamed,unnamed,unnamed,unnamed,unnamed,unnamed,unnamed,unnamed,unnamed,unnamed,unnamed,unnamed,unnamed,unnamed,unnamed,unnamed,unnamed,unnamed,unnamed,unnamed,unnamed,unnamed,unnamed,unnamed,unnamed,unnamed,unnamed,unnamed,unnamed,unnamed,unnamed,unnamed,unnamed,unnamed,unnamed,unnamed,unnamed,unnamed,unnamed,unnamed,unnamed,unnamed,unnamed,unnamed,unnamed,unnamed,unnamed,unnamed,unnamed,unnamed,unnamed,unnamed,unnamed,unnamed,unnamed,unnamed,unnamed,unnamed,unnamed,unnamed,unnamed,unnamed,unnamed,unnamed,unnamed,unnamed,unnamed,unnamed,unnamed,unnamed,unnamed,unnamed,unnamed,unnamed,unnamed,unnamed,unnamed,unnamed,unnamed,unnamed,unnamed,unnamed,unnamed,unnamed,unnamed,unnamed,unnamed,unnamed,unnamed,unnamed,unnamed,unnamed,unnamed,unnamed,unnamed,unnamed,unnamed,unnamed,unnamed,unnamed,unnamed,unnamed,unnamed,unnamed,unnamed,unnamed,unnamed,unnamed,unnamed,unnamed,unnamed,unnamed,unnamed,unnamed,unnamed,unnamed,unnamed,unnamed,unnamed,unnamed,unnamed,unnamed,unnamed,unnamed,unnamed,unnamed,unnamed,unnamed,unnamed,unnamed,unnamed,unnamed,unnamed,unnamed,unnamed,unnamed,unnamed,unnamed,unnamed,unnamed,unnamed,unnamed,unnamed,unnamed,unnamed,unnamed,unnamed,unnamed,unnamed,unnamed,unnamed,unnamed,unnamed,unnamed,unnamed,unnamed,unnamed,unnamed,unnamed,unnamed,unnamed,unnamed,unnamed,unnamed,unnamed,unnamed,unnamed,unnamed,unnamed,unnamed,unnamed,unnamed,unnamed,unnamed,unnamed,unnamed,unnamed,unnamed,unnamed,unnamed,unnamed,unnamed,unnamed,unnamed,unnamed,unnamed,unnamed,unnamed,unnamed,unnamed,unnamed,unnamed,unnamed,unnamed,unnamed,unnamed,unnamed,unnamed,unnamed,unnamed,unnamed,unnamed,unnamed,unnamed,unnamed,unnamed,unnamed,unnamed,unnamed,unnamed,unnamed,unnamed,unnamed,unnamed,unnamed,unnamed,unnamed,unnamed,unnamed,unnamed,unnamed,unnamed,unnamed,unnamed,unnamed,unnamed,unnamed,unnamed,unnamed,unnamed,unnamed,unnamed,unnamed,unnamed,unnamed,unnamed,unnamed,unnamed,unnamed,unnamed,unnamed,unnamed,unnamed,unnamed,unnamed,unnamed,unnamed,unnamed,unnamed,unnamed,unnamed,unnamed,unnamed,unnamed,unnamed,unnamed,unnamed,unnamed,unnamed,unnamed,unnamed,unnamed,unnamed,unnamed,unnamed,unnamed,unnamed,unnamed,unnamed,unnamed,unnamed,unnamed,unnamed,unnamed,unnamed,unnamed,unnamed,unnamed,unnamed,unnamed,unnamed,unnamed,unnamed,unnamed,unnamed,unnamed,unnamed,unnamed,unnamed,unnamed	ABCA1,ABCG1,ACAA2,ACER2,ACSS1,ADH5,AKR1B1,AKR1C3,AKR1D1,ALDH1A2,ALDH1A3,ALDH1B1,ALDH3B2,APOL1,APP,ARV1,AWAT2,CALM1,CAT,CELA3A,CELA3B,CES1,CFTR,CLN6,CLN8,CUBN,CYB5R3,CYP11A1,CYP1B1,CYP27C1,CYP46A1,CYP7B1,DBH,DEGS2,DHCR24,DHCR7,DHDDS,DHRS3,DHRS9,EPHX1,FDFT1,FDX1,FGF2,FGFR1,GALK1,GBA,GK,GK3P,GOT1,GPD2,HAO1,HMGCS2,HSD17B7,IDI1,IDI2,IGF1,IMPA1,IMPAD1,INPP1,INPP4A,INPP4B,INPP5A,INPP5D,INSIG1,INSIG2,IP6K2,IPMK,ISYNA1,ITPKA,ITPKB,ITPKC,LBR,LDLR,LDLRAP1,LEPR,LIPC,MBTPS1,MINPP1,MOGAT1,MOGAT3,MOXD1,MTMR2,MVK,NPC1,NPC2,NUDT11,NUDT3,NUDT4,NUS1,OCRL,OSBPL1A,OSBPL5,PECR,PLB1,PLCB1,PLCB2,PLCB4,PLCD1,PLCE1,PLCG2,PLCH1,PLCZ1,PLPP6,PNPLA4,PON1,PPARD,PRKAA2,RBP4,RDH10,RDH12,RDH13,RDH14,RXRA,SC5D,SCAP,SCARB1,SGPP1,SGPP2,SOAT1,SORL1,SPHK1,SPTLC1,SPTLC2,SULT1A1,SULT1A2,SULT1C4,SULT2A1,SULT2B1,TNFSF4,VLDLR
GO Biological Process	GO:0007160	cell-matrix adhesion	366	6.85104e-06	0.088495	0.000241789	1.40992	126.957	179	0.0110168	0.0155328	961	0.0153347	1	0.206117	1.2314	52.7854	65	119	0.00780406	0.546219	unnamed,unnamed,unnamed,unnamed,unnamed,unnamed,unnamed,unnamed,unnamed,unnamed,unnamed,unnamed,unnamed,unnamed,unnamed,unnamed,unnamed,unnamed,unnamed,unnamed,unnamed,unnamed,unnamed,unnamed,unnamed,unnamed,unnamed,unnamed,unnamed,unnamed,unnamed,unnamed,unnamed,unnamed,unnamed,unnamed,unnamed,unnamed,unnamed,unnamed,unnamed,unnamed,unnamed,unnamed,unnamed,unnamed,unnamed,unnamed,unnamed,unnamed,unnamed,unnamed,unnamed,unnamed,unnamed,unnamed,unnamed,unnamed,unnamed,unnamed,unnamed,unnamed,unnamed,unnamed,unnamed,unnamed,unnamed,unnamed,unnamed,unnamed,unnamed,unnamed,unnamed,unnamed,unnamed,unnamed,unnamed,unnamed,unnamed,unnamed,unnamed,unnamed,unnamed,unnamed,unnamed,unnamed,unnamed,unnamed,unnamed,unnamed,unnamed,unnamed,unnamed,unnamed,unnamed,unnamed,unnamed,unnamed,unnamed,unnamed,unnamed,unnamed,unnamed,unnamed,unnamed,unnamed,unnamed,unnamed,unnamed,unnamed,unnamed,unnamed,unnamed,unnamed,unnamed,unnamed,unnamed,unnamed,unnamed,unnamed,unnamed,unnamed,unnamed,unnamed,unnamed,unnamed,unnamed,unnamed,unnamed,unnamed,unnamed,unnamed,unnamed,unnamed,unnamed,unnamed,unnamed,unnamed,unnamed,unnamed,unnamed,unnamed,unnamed,unnamed,unnamed,unnamed,unnamed,unnamed,unnamed,unnamed,unnamed,unnamed,unnamed,unnamed,unnamed,unnamed,unnamed,unnamed,unnamed,unnamed,unnamed,unnamed,unnamed,unnamed,unnamed,unnamed,unnamed,unnamed,unnamed,unnamed,unnamed,unnamed,unnamed,unnamed,unnamed,unnamed,unnamed,unnamed,unnamed	ACTN1,ACTN2,ADAMTS13,ADAMTS9,ARHGAP6,ARHGEF7,BCAM,BCL2,CD34,CD44,CD96,COL13A1,COL17A1,COL3A1,CTGF,CTNNB1,CTTN,DAG1,DDR1,DLC1,EDA,EPDR1,FERMT2,FN1,FREM1,ITGA11,ITGA2B,ITGA3,ITGA4,ITGA6,ITGAV,ITGB1,ITGB1BP1,ITGB2,ITGB4,ITGB6,JAM3,LYPD3,LYPD5,LYVE1,MADCAM1,MKLN1,MUC4,NID1,NID2,OTOA,PARVG,PDPK1,PIP5K1A,PPFIA2,PTK2B,PTPRK,PXN,RCC2,SIGLEC1,SNED1,SORBS1,TECTA,THY1,TIAM1,TNN,TSC1,VCAM1,VCL,VWA2
GO Biological Process	GO:0043010	camera-type eye development	367	6.90246e-06	0.0891591	0.00024294	1.19889	488.785	586	0.0424145	0.0508504	77	3.66817e-08	0.000473817	6.15347e-06	1.35575	129.08	175	291	0.0210109	0.601375	unnamed,unnamed,unnamed,unnamed,unnamed,unnamed,unnamed,unnamed,unnamed,unnamed,unnamed,unnamed,unnamed,unnamed,unnamed,unnamed,unnamed,unnamed,unnamed,unnamed,unnamed,unnamed,unnamed,unnamed,unnamed,unnamed,unnamed,unnamed,unnamed,unnamed,unnamed,unnamed,unnamed,unnamed,unnamed,unnamed,unnamed,unnamed,unnamed,unnamed,unnamed,unnamed,unnamed,unnamed,unnamed,unnamed,unnamed,unnamed,unnamed,unnamed,unnamed,unnamed,unnamed,unnamed,unnamed,unnamed,unnamed,unnamed,unnamed,unnamed,unnamed,unnamed,unnamed,unnamed,unnamed,unnamed,unnamed,unnamed,unnamed,unnamed,unnamed,unnamed,unnamed,unnamed,unnamed,unnamed,unnamed,unnamed,unnamed,unnamed,unnamed,unnamed,unnamed,unnamed,unnamed,unnamed,unnamed,unnamed,unnamed,unnamed,unnamed,unnamed,unnamed,unnamed,unnamed,unnamed,unnamed,unnamed,unnamed,unnamed,unnamed,unnamed,unnamed,unnamed,unnamed,unnamed,unnamed,unnamed,unnamed,unnamed,unnamed,unnamed,unnamed,unnamed,unnamed,unnamed,unnamed,unnamed,unnamed,unnamed,unnamed,unnamed,unnamed,unnamed,unnamed,unnamed,unnamed,unnamed,unnamed,unnamed,unnamed,unnamed,unnamed,unnamed,unnamed,unnamed,unnamed,unnamed,unnamed,unnamed,unnamed,unnamed,unnamed,unnamed,unnamed,unnamed,unnamed,unnamed,unnamed,unnamed,unnamed,unnamed,unnamed,unnamed,unnamed,unnamed,unnamed,unnamed,unnamed,unnamed,unnamed,unnamed,unnamed,unnamed,unnamed,unnamed,unnamed,unnamed,unnamed,unnamed,unnamed,unnamed,unnamed,unnamed,unnamed,unnamed,unnamed,unnamed,unnamed,unnamed,unnamed,unnamed,unnamed,unnamed,unnamed,unnamed,unnamed,unnamed,unnamed,unnamed,unnamed,unnamed,unnamed,unnamed,unnamed,unnamed,unnamed,unnamed,unnamed,unnamed,unnamed,unnamed,unnamed,unnamed,unnamed,unnamed,unnamed,unnamed,unnamed,unnamed,unnamed,unnamed,unnamed,unnamed,unnamed,unnamed,unnamed,unnamed,unnamed,unnamed,unnamed,unnamed,unnamed,unnamed,unnamed,unnamed,unnamed,unnamed,unnamed,unnamed,unnamed,unnamed,unnamed,unnamed,unnamed,unnamed,unnamed,unnamed,unnamed,unnamed,unnamed,unnamed,unnamed,unnamed,unnamed,unnamed,unnamed,unnamed,unnamed,unnamed,unnamed,unnamed,unnamed,unnamed,unnamed,unnamed,unnamed,unnamed,unnamed,unnamed,unnamed,unnamed,unnamed,unnamed,unnamed,unnamed,unnamed,unnamed,unnamed,unnamed,unnamed,unnamed,unnamed,unnamed,unnamed,unnamed,unnamed,unnamed,unnamed,unnamed,unnamed,unnamed,unnamed,unnamed,unnamed,unnamed,unnamed,unnamed,unnamed,unnamed,unnamed,unnamed,unnamed,unnamed,unnamed,unnamed,unnamed,unnamed,unnamed,unnamed,unnamed,unnamed,unnamed,unnamed,unnamed,unnamed,unnamed,unnamed,unnamed,unnamed,unnamed,unnamed,unnamed,unnamed,unnamed,unnamed,unnamed,unnamed,unnamed,unnamed,unnamed,unnamed,unnamed,unnamed,unnamed,unnamed,unnamed,unnamed,unnamed,unnamed,unnamed,unnamed,unnamed,unnamed,unnamed,unnamed,unnamed,unnamed,unnamed,unnamed,unnamed,unnamed,unnamed,unnamed,unnamed,unnamed,unnamed,unnamed,unnamed,unnamed,unnamed,unnamed,unnamed,unnamed,unnamed,unnamed,unnamed,unnamed,unnamed,unnamed,unnamed,unnamed,unnamed,unnamed,unnamed,unnamed,unnamed,unnamed,unnamed,unnamed,unnamed,unnamed,unnamed,unnamed,unnamed,unnamed,unnamed,unnamed,unnamed,unnamed,unnamed,unnamed,unnamed,unnamed,unnamed,unnamed,unnamed,unnamed,unnamed,unnamed,unnamed,unnamed,unnamed,unnamed,unnamed,unnamed,unnamed,unnamed,unnamed,unnamed,unnamed,unnamed,unnamed,unnamed,unnamed,unnamed,unnamed,unnamed,unnamed,unnamed,unnamed,unnamed,unnamed,unnamed,unnamed,unnamed,unnamed,unnamed,unnamed,unnamed,unnamed,unnamed,unnamed,unnamed,unnamed,unnamed,unnamed,unnamed,unnamed,unnamed,unnamed,unnamed,unnamed,unnamed,unnamed,unnamed,unnamed,unnamed,unnamed,unnamed,unnamed,unnamed,unnamed,unnamed,unnamed,unnamed,unnamed,unnamed,unnamed,unnamed,unnamed,unnamed,unnamed,unnamed,unnamed,unnamed,unnamed,unnamed,unnamed,unnamed,unnamed,unnamed,unnamed,unnamed,unnamed,unnamed,unnamed,unnamed,unnamed,unnamed,unnamed,unnamed,unnamed,unnamed,unnamed,unnamed,unnamed,unnamed,unnamed,unnamed,unnamed,unnamed,unnamed,unnamed,unnamed,unnamed,unnamed,unnamed,unnamed,unnamed,unnamed,unnamed,unnamed,unnamed,unnamed,unnamed,unnamed,unnamed,unnamed,unnamed,unnamed,unnamed,unnamed,unnamed,unnamed,unnamed,unnamed,unnamed,unnamed,unnamed,unnamed,unnamed,unnamed,unnamed,unnamed,unnamed,unnamed,unnamed,unnamed,unnamed,unnamed,unnamed,unnamed,unnamed,unnamed,unnamed,unnamed,unnamed,unnamed,unnamed,unnamed,unnamed,unnamed,unnamed,unnamed,unnamed,unnamed,unnamed,unnamed,unnamed,unnamed,unnamed,unnamed,unnamed,unnamed,unnamed,unnamed,unnamed,unnamed,unnamed,unnamed,unnamed,unnamed,unnamed,unnamed,unnamed,unnamed,unnamed,unnamed,unnamed,unnamed,unnamed,unnamed,unnamed,unnamed,unnamed,unnamed,unnamed,unnamed,unnamed,unnamed,unnamed,unnamed,unnamed,unnamed,unnamed,unnamed,unnamed,unnamed,unnamed,unnamed,unnamed,unnamed,unnamed,unnamed,unnamed	AHI1,ALDH1A2,ALDH1A3,ARHGAP35,ARL6,ATP2B1,ATP2B4,ATP8A2,B9D1,BAK1,BAX,BCAR3,BCL11B,BFSP1,BFSP2,BMP4,BMP7,BMPR1B,BMPR2,CACNA1C,CALB1,CDKN1C,CDON,CHD7,CLIC4,COL4A1,COL8A1,CRYBA2,CRYBA4,CRYBB2,CRYGD,CRYGS,CTNNB1,CYP1B1,DIO3,DLG1,DLL1,DSCAM,EFEMP1,EGF,EGFR,EPHB1,EPHB2,FBN1,FBN2,FJX1,FKBP8,FOXC1,FOXF2,FOXL2,FOXN4,FOXP2,FRS2,FZD4,FZD5,GATA3,GNAT2,GNB1,GPD2,GPM6A,GRHL2,GRHL3,HIF1A,HIPK2,IFT122,IHH,IRX5,JAG1,JUN,KDM2B,KERA,KLF4,LAMC3,LHX2,LIM2,LPCAT1,LRP6,MAB21L1,MAB21L2,MAF,MAN2A1,MAX,MDM1,MEGF11,MEIS1,MFN2,MFRP,MTERF4,MYF5,MYH15,MYOM2,NECTIN1,NECTIN3,NES,NEUROD1,NHS,NINJ1,NPHP4,NR2E3,NRP1,NTRK3,OPA1,OSR2,PAX2,PAX6,PHACTR4,PITX2,PITX3,POU4F2,PROM1,PROX1,PRPH2,PTF1A,PTN,RARB,RBP4,RCN1,RDH10,RDH13,RET,RHO,RING1,RP1,RP1L1,RXRA,SDK1,SDK2,SERPINF1,SHH,SIX3,SKI,SKIL,SLC17A7,SLC4A5,SLC7A11,SLITRK6,SMAD3,SMARCA4,SOS1,SOX1,SOX11,SOX9,SP3,STRA6,TBC1D32,TBX2,TENM3,TFAP2A,TFAP2B,TGFB2,TGFBR1,TGFBR2,TH,THY1,TMOD1,TRAF3IP1,TSKU,TSPAN12,TTLL5,TUB,TULP3,TWIST1,VAX2,VEGFA,VSX1,WNT16,WNT2,WNT5A,WNT5B,WNT7A,WNT7B,WNT9A,WT1,YY1,ZEB1
GO Biological Process	GO:0001570	vasculogenesis	368	7.0685e-06	0.0913038	0.000248108	1.42123	120.318	171	0.0104406	0.0148386	873	0.0110402	1	0.163353	1.33856	28.3888	38	64	0.00456237	0.59375	unnamed,unnamed,unnamed,unnamed,unnamed,unnamed,unnamed,unnamed,unnamed,unnamed,unnamed,unnamed,unnamed,unnamed,unnamed,unnamed,unnamed,unnamed,unnamed,unnamed,unnamed,unnamed,unnamed,unnamed,unnamed,unnamed,unnamed,unnamed,unnamed,unnamed,unnamed,unnamed,unnamed,unnamed,unnamed,unnamed,unnamed,unnamed,unnamed,unnamed,unnamed,unnamed,unnamed,unnamed,unnamed,unnamed,unnamed,unnamed,unnamed,unnamed,unnamed,unnamed,unnamed,unnamed,unnamed,unnamed,unnamed,unnamed,unnamed,unnamed,unnamed,unnamed,unnamed,unnamed,unnamed,unnamed,unnamed,unnamed,unnamed,unnamed,unnamed,unnamed,unnamed,unnamed,unnamed,unnamed,unnamed,unnamed,unnamed,unnamed,unnamed,unnamed,unnamed,unnamed,unnamed,unnamed,unnamed,unnamed,unnamed,unnamed,unnamed,unnamed,unnamed,unnamed,unnamed,unnamed,unnamed,unnamed,unnamed,unnamed,unnamed,unnamed,unnamed,unnamed,unnamed,unnamed,unnamed,unnamed,unnamed,unnamed,unnamed,unnamed,unnamed,unnamed,unnamed,unnamed,unnamed,unnamed,unnamed,unnamed,unnamed,unnamed,unnamed,unnamed,unnamed,unnamed,unnamed,unnamed,unnamed,unnamed,unnamed,unnamed,unnamed,unnamed,unnamed,unnamed,unnamed,unnamed,unnamed,unnamed,unnamed,unnamed,unnamed,unnamed,unnamed,unnamed,unnamed,unnamed,unnamed,unnamed,unnamed,unnamed,unnamed,unnamed,unnamed,unnamed,unnamed,unnamed,unnamed,unnamed,unnamed,unnamed,unnamed,unnamed,unnamed,unnamed,unnamed,unnamed,unnamed,unnamed,unnamed	ACKR3,ADM,AMOT,CAV1,CTNNB1,ENG,FOXF1,FZD4,HAS2,HEG1,HEY2,HHEX,ITGAV,JUNB,MYO1E,NKX2-5,PAXIP1,PITX2,PTK2,QKI,SGPL1,SHH,SOX17,SPRED1,T,TBX5,TGFBR2,TGFBR3,TIPARP,TMEM100,VEGFA,WARS2,WNT7A,WNT7B,WT1,ZFP36L1,ZFPM2,ZMIZ1
GO Biological Process	GO:0006656	phosphatidylcholine biosynthetic process	369	7.30891e-06	0.0944093	0.000255852	1.9107	29.3087	56	0.00254327	0.00485942	8745	0.70568	1	1	0.928287	15.0815	14	34	0.00168087	0.411765	unnamed,unnamed,unnamed,unnamed,unnamed,unnamed,unnamed,unnamed,unnamed,unnamed,unnamed,unnamed,unnamed,unnamed,unnamed,unnamed,unnamed,unnamed,unnamed,unnamed,unnamed,unnamed,unnamed,unnamed,unnamed,unnamed,unnamed,unnamed,unnamed,unnamed,unnamed,unnamed,unnamed,unnamed,unnamed,unnamed,unnamed,unnamed,unnamed,unnamed,unnamed,unnamed,unnamed,unnamed,unnamed,unnamed,unnamed,unnamed,unnamed,unnamed,unnamed,unnamed,unnamed,unnamed,unnamed,unnamed	CHPT1,CSNK2A2,CSNK2B,FABP5,GPAT4,LPCAT1,LPIN1,LPIN3,PCTP,PCYT1A,SLC27A1,SLC44A1,SLC44A3,STARD7
GO Biological Process	GO:0032944	regulation of mononuclear cell proliferation	370	7.49681e-06	0.0968363	0.00026172	1.28704	244.748	315	0.0212381	0.0273343	601	0.00297108	1	0.063856	1.22254	89.1585	109	201	0.0130868	0.542289	unnamed,unnamed,unnamed,unnamed,unnamed,unnamed,unnamed,unnamed,unnamed,unnamed,unnamed,unnamed,unnamed,unnamed,unnamed,unnamed,unnamed,unnamed,unnamed,unnamed,unnamed,unnamed,unnamed,unnamed,unnamed,unnamed,unnamed,unnamed,unnamed,unnamed,unnamed,unnamed,unnamed,unnamed,unnamed,unnamed,unnamed,unnamed,unnamed,unnamed,unnamed,unnamed,unnamed,unnamed,unnamed,unnamed,unnamed,unnamed,unnamed,unnamed,unnamed,unnamed,unnamed,unnamed,unnamed,unnamed,unnamed,unnamed,unnamed,unnamed,unnamed,unnamed,unnamed,unnamed,unnamed,unnamed,unnamed,unnamed,unnamed,unnamed,unnamed,unnamed,unnamed,unnamed,unnamed,unnamed,unnamed,unnamed,unnamed,unnamed,unnamed,unnamed,unnamed,unnamed,unnamed,unnamed,unnamed,unnamed,unnamed,unnamed,unnamed,unnamed,unnamed,unnamed,unnamed,unnamed,unnamed,unnamed,unnamed,unnamed,unnamed,unnamed,unnamed,unnamed,unnamed,unnamed,unnamed,unnamed,unnamed,unnamed,unnamed,unnamed,unnamed,unnamed,unnamed,unnamed,unnamed,unnamed,unnamed,unnamed,unnamed,unnamed,unnamed,unnamed,unnamed,unnamed,unnamed,unnamed,unnamed,unnamed,unnamed,unnamed,unnamed,unnamed,unnamed,unnamed,unnamed,unnamed,unnamed,unnamed,unnamed,unnamed,unnamed,unnamed,unnamed,unnamed,unnamed,unnamed,unnamed,unnamed,unnamed,unnamed,unnamed,unnamed,unnamed,unnamed,unnamed,unnamed,unnamed,unnamed,unnamed,unnamed,unnamed,unnamed,unnamed,unnamed,unnamed,unnamed,unnamed,unnamed,unnamed,unnamed,unnamed,unnamed,unnamed,unnamed,unnamed,unnamed,unnamed,unnamed,unnamed,unnamed,unnamed,unnamed,unnamed,unnamed,unnamed,unnamed,unnamed,unnamed,unnamed,unnamed,unnamed,unnamed,unnamed,unnamed,unnamed,unnamed,unnamed,unnamed,unnamed,unnamed,unnamed,unnamed,unnamed,unnamed,unnamed,unnamed,unnamed,unnamed,unnamed,unnamed,unnamed,unnamed,unnamed,unnamed,unnamed,unnamed,unnamed,unnamed,unnamed,unnamed,unnamed,unnamed,unnamed,unnamed,unnamed,unnamed,unnamed,unnamed,unnamed,unnamed,unnamed,unnamed,unnamed,unnamed,unnamed,unnamed,unnamed,unnamed,unnamed,unnamed,unnamed,unnamed,unnamed,unnamed,unnamed,unnamed,unnamed,unnamed,unnamed,unnamed,unnamed,unnamed,unnamed,unnamed,unnamed,unnamed,unnamed,unnamed,unnamed,unnamed,unnamed,unnamed,unnamed,unnamed,unnamed,unnamed,unnamed,unnamed,unnamed,unnamed,unnamed,unnamed,unnamed,unnamed,unnamed,unnamed,unnamed,unnamed,unnamed,unnamed,unnamed,unnamed,unnamed,unnamed,unnamed,unnamed,unnamed,unnamed,unnamed,unnamed,unnamed,unnamed,unnamed,unnamed,unnamed,unnamed,unnamed,unnamed,unnamed,unnamed,unnamed,unnamed,unnamed,unnamed,unnamed,unnamed,unnamed,unnamed,unnamed,unnamed,unnamed,unnamed,unnamed	ARG1,ARG2,BCL2,BCL6,BMP4,BTK,CARD11,CASP3,CCDC88B,CD1D,CD24,CD276,CD28,CD320,CD38,CD40LG,CD46,CD59,CD6,CD74,CD81,CDKN1A,CEBPB,CLCF1,CLECL1,CORO1A,CSF1,CTLA4,CTNNB1,DHPS,DLG1,DLG5,EFNB1,EPO,FADD,FCGR2B,FOXJ1,GNRH1,GPAM,GPR183,HAVCR2,HES1,HHLA2,HLA-DMB,HLA-DPB1,HLA-G,HMGB1,ICOSLG,IFNG,IGF1,IGFBP2,IHH,IL10,IL12A,IL12B,IL12RB1,IL15,IL20RB,IL21,IL5,IL6ST,INPP5D,IRF1,IRS2,LGALS3,LRRC32,LYN,MAD1L1,NCK2,NDFIP1,NFATC2,PAWR,PDE5A,PELI1,PRDM1,PRKCQ,PRNP,PTPN22,RAC2,RPS3,SCGB1A1,SDC4,SELENOK,SHH,SLAMF1,SLC39A10,SOS1,SOX11,SPN,SYK,TAC1,TACR1,TFRC,TGFBR2,TICAM1,TLR4,TMEM131L,TNFRSF13C,TNFRSF21,TNFSF13B,TNFSF18,TNFSF4,TRAF6,VAV3,VCAM1,VSIG4,WNT3A,XCL1,ZP4
GO Biological Process	GO:0071902	positive regulation of protein serine/threonine kinase activity	371	7.85444e-06	0.101456	0.000273466	1.21218	428.155	519	0.0371533	0.0450364	538	0.00199464	1	0.0478898	1.18464	139.282	165	314	0.0198103	0.525478	unnamed,unnamed,unnamed,unnamed,unnamed,unnamed,unnamed,unnamed,unnamed,unnamed,unnamed,unnamed,unnamed,unnamed,unnamed,unnamed,unnamed,unnamed,unnamed,unnamed,unnamed,unnamed,unnamed,unnamed,unnamed,unnamed,unnamed,unnamed,unnamed,unnamed,unnamed,unnamed,unnamed,unnamed,unnamed,unnamed,unnamed,unnamed,unnamed,unnamed,unnamed,unnamed,unnamed,unnamed,unnamed,unnamed,unnamed,unnamed,unnamed,unnamed,unnamed,unnamed,unnamed,unnamed,unnamed,unnamed,unnamed,unnamed,unnamed,unnamed,unnamed,unnamed,unnamed,unnamed,unnamed,unnamed,unnamed,unnamed,unnamed,unnamed,unnamed,unnamed,unnamed,unnamed,unnamed,unnamed,unnamed,unnamed,unnamed,unnamed,unnamed,unnamed,unnamed,unnamed,unnamed,unnamed,unnamed,unnamed,unnamed,unnamed,unnamed,unnamed,unnamed,unnamed,unnamed,unnamed,unnamed,unnamed,unnamed,unnamed,unnamed,unnamed,unnamed,unnamed,unnamed,unnamed,unnamed,unnamed,unnamed,unnamed,unnamed,unnamed,unnamed,unnamed,unnamed,unnamed,unnamed,unnamed,unnamed,unnamed,unnamed,unnamed,unnamed,unnamed,unnamed,unnamed,unnamed,unnamed,unnamed,unnamed,unnamed,unnamed,unnamed,unnamed,unnamed,unnamed,unnamed,unnamed,unnamed,unnamed,unnamed,unnamed,unnamed,unnamed,unnamed,unnamed,unnamed,unnamed,unnamed,unnamed,unnamed,unnamed,unnamed,unnamed,unnamed,unnamed,unnamed,unnamed,unnamed,unnamed,unnamed,unnamed,unnamed,unnamed,unnamed,unnamed,unnamed,unnamed,unnamed,unnamed,unnamed,unnamed,unnamed,unnamed,unnamed,unnamed,unnamed,unnamed,unnamed,unnamed,unnamed,unnamed,unnamed,unnamed,unnamed,unnamed,unnamed,unnamed,unnamed,unnamed,unnamed,unnamed,unnamed,unnamed,unnamed,unnamed,unnamed,unnamed,unnamed,unnamed,unnamed,unnamed,unnamed,unnamed,unnamed,unnamed,unnamed,unnamed,unnamed,unnamed,unnamed,unnamed,unnamed,unnamed,unnamed,unnamed,unnamed,unnamed,unnamed,unnamed,unnamed,unnamed,unnamed,unnamed,unnamed,unnamed,unnamed,unnamed,unnamed,unnamed,unnamed,unnamed,unnamed,unnamed,unnamed,unnamed,unnamed,unnamed,unnamed,unnamed,unnamed,unnamed,unnamed,unnamed,unnamed,unnamed,unnamed,unnamed,unnamed,unnamed,unnamed,unnamed,unnamed,unnamed,unnamed,unnamed,unnamed,unnamed,unnamed,unnamed,unnamed,unnamed,unnamed,unnamed,unnamed,unnamed,unnamed,unnamed,unnamed,unnamed,unnamed,unnamed,unnamed,unnamed,unnamed,unnamed,unnamed,unnamed,unnamed,unnamed,unnamed,unnamed,unnamed,unnamed,unnamed,unnamed,unnamed,unnamed,unnamed,unnamed,unnamed,unnamed,unnamed,unnamed,unnamed,unnamed,unnamed,unnamed,unnamed,unnamed,unnamed,unnamed,unnamed,unnamed,unnamed,unnamed,unnamed,unnamed,unnamed,unnamed,unnamed,unnamed,unnamed,unnamed,unnamed,unnamed,unnamed,unnamed,unnamed,unnamed,unnamed,unnamed,unnamed,unnamed,unnamed,unnamed,unnamed,unnamed,unnamed,unnamed,unnamed,unnamed,unnamed,unnamed,unnamed,unnamed,unnamed,unnamed,unnamed,unnamed,unnamed,unnamed,unnamed,unnamed,unnamed,unnamed,unnamed,unnamed,unnamed,unnamed,unnamed,unnamed,unnamed,unnamed,unnamed,unnamed,unnamed,unnamed,unnamed,unnamed,unnamed,unnamed,unnamed,unnamed,unnamed,unnamed,unnamed,unnamed,unnamed,unnamed,unnamed,unnamed,unnamed,unnamed,unnamed,unnamed,unnamed,unnamed,unnamed,unnamed,unnamed,unnamed,unnamed,unnamed,unnamed,unnamed,unnamed,unnamed,unnamed,unnamed,unnamed,unnamed,unnamed,unnamed,unnamed,unnamed,unnamed,unnamed,unnamed,unnamed,unnamed,unnamed,unnamed,unnamed,unnamed,unnamed,unnamed,unnamed,unnamed,unnamed,unnamed,unnamed,unnamed,unnamed,unnamed,unnamed,unnamed,unnamed,unnamed,unnamed,unnamed,unnamed,unnamed,unnamed,unnamed,unnamed,unnamed,unnamed,unnamed,unnamed,unnamed,unnamed,unnamed,unnamed,unnamed,unnamed,unnamed,unnamed,unnamed,unnamed,unnamed,unnamed,unnamed,unnamed,unnamed,unnamed,unnamed,unnamed,unnamed,unnamed,unnamed,unnamed,unnamed,unnamed,unnamed,unnamed,unnamed,unnamed,unnamed,unnamed,unnamed,unnamed,unnamed,unnamed,unnamed,unnamed,unnamed,unnamed,unnamed,unnamed,unnamed,unnamed,unnamed,unnamed,unnamed,unnamed,unnamed,unnamed,unnamed,unnamed,unnamed,unnamed,unnamed,unnamed,unnamed,unnamed,unnamed,unnamed,unnamed,unnamed,unnamed,unnamed,unnamed,unnamed,unnamed,unnamed,unnamed,unnamed,unnamed,unnamed,unnamed,unnamed,unnamed,unnamed,unnamed,unnamed,unnamed,unnamed,unnamed,unnamed,unnamed,unnamed,unnamed,unnamed,unnamed,unnamed,unnamed,unnamed,unnamed	ACSL1,ADAM17,ADIPOQ,ADRA2A,ADRB2,AKAP13,ALK,ARHGEF5,ARRB1,ATP2B4,AVPI1,BMP2,C5,C8orf4,CAB39,CALM1,CALM2,CALM3,CCND1,CCND2,CCNK,CCNL1,CCNY,CD24,CD40LG,CD74,CD81,CDK1,CEMIP,CHRNA7,COPS8,CSK,CSPG4,CXCL17,CXCR4,DAB2IP,DKK1,DUSP19,DUSP5,DUSP6,DUSP9,DVL3,EDN1,EDN3,EGF,EGFR,ELANE,EPHA4,ERN1,ERN2,ETAA1,EZH2,FAM20A,FGD2,FGF1,FGF18,FGF2,FGFR1,FRS2,FZD4,FZD5,FZD8,GADD45A,GADD45B,GADD45G,GRM1,GRM4,HGF,HRAS,HTR2A,IFNG,IGF1,INSR,IQGAP1,IRAK2,IRGM,KITLG,LPAR1,MALT1,MAP2K6,MAP3K10,MAP3K2,MAP3K20,MAP3K4,MAP3K5,MAP3K7,MAP4K1,MAP4K3,MAP4K5,MAPK1,MAPK10,MAPKAPK2,MAS1,MDFIC,MNAT1,MST1R,MUC20,NEK10,NOX4,NRG1,NTF3,NTRK3,PAK1,PAK3,PDE5A,PDE6G,PDE6H,PDGFA,PDGFB,PDGFC,PDGFD,PIK3CB,PIK3CG,PKD2,PLA2G1B,PLCE1,PROK2,PROX1,PTK2B,PTPN1,RAPGEF2,RASGRP1,RIPK1,ROBO1,ROR2,RPS3,RPTOR,S1PR2,SASH1,SHC2,SLC27A1,SNCA,SOD1,SPAG9,SPRY2,SRC,STK11,STK24,STK25,STK26,STK4,SYK,TAB1,TAB2,TAB3,TDGF1,TGFB3,THBS1,TIAM1,TLR3,TLR4,TLR6,TNFRSF10A,TNFRSF10B,TNFRSF11A,TNFSF11,TNFSF15,TNIK,TPD52L1,TRAF6,UBE2N,VANGL2,VEGFA,WNT5A,WNT7B
GO Biological Process	GO:0045637	regulation of myeloid cell differentiation	372	7.96287e-06	0.102856	0.000276496	1.26927	274.174	348	0.0237916	0.0301978	3468	0.217868	1	0.811478	1.0609	105.571	112	238	0.013447	0.470588	unnamed,unnamed,unnamed,unnamed,unnamed,unnamed,unnamed,unnamed,unnamed,unnamed,unnamed,unnamed,unnamed,unnamed,unnamed,unnamed,unnamed,unnamed,unnamed,unnamed,unnamed,unnamed,unnamed,unnamed,unnamed,unnamed,unnamed,unnamed,unnamed,unnamed,unnamed,unnamed,unnamed,unnamed,unnamed,unnamed,unnamed,unnamed,unnamed,unnamed,unnamed,unnamed,unnamed,unnamed,unnamed,unnamed,unnamed,unnamed,unnamed,unnamed,unnamed,unnamed,unnamed,unnamed,unnamed,unnamed,unnamed,unnamed,unnamed,unnamed,unnamed,unnamed,unnamed,unnamed,unnamed,unnamed,unnamed,unnamed,unnamed,unnamed,unnamed,unnamed,unnamed,unnamed,unnamed,unnamed,unnamed,unnamed,unnamed,unnamed,unnamed,unnamed,unnamed,unnamed,unnamed,unnamed,unnamed,unnamed,unnamed,unnamed,unnamed,unnamed,unnamed,unnamed,unnamed,unnamed,unnamed,unnamed,unnamed,unnamed,unnamed,unnamed,unnamed,unnamed,unnamed,unnamed,unnamed,unnamed,unnamed,unnamed,unnamed,unnamed,unnamed,unnamed,unnamed,unnamed,unnamed,unnamed,unnamed,unnamed,unnamed,unnamed,unnamed,unnamed,unnamed,unnamed,unnamed,unnamed,unnamed,unnamed,unnamed,unnamed,unnamed,unnamed,unnamed,unnamed,unnamed,unnamed,unnamed,unnamed,unnamed,unnamed,unnamed,unnamed,unnamed,unnamed,unnamed,unnamed,unnamed,unnamed,unnamed,unnamed,unnamed,unnamed,unnamed,unnamed,unnamed,unnamed,unnamed,unnamed,unnamed,unnamed,unnamed,unnamed,unnamed,unnamed,unnamed,unnamed,unnamed,unnamed,unnamed,unnamed,unnamed,unnamed,unnamed,unnamed,unnamed,unnamed,unnamed,unnamed,unnamed,unnamed,unnamed,unnamed,unnamed,unnamed,unnamed,unnamed,unnamed,unnamed,unnamed,unnamed,unnamed,unnamed,unnamed,unnamed,unnamed,unnamed,unnamed,unnamed,unnamed,unnamed,unnamed,unnamed,unnamed,unnamed,unnamed,unnamed,unnamed,unnamed,unnamed,unnamed,unnamed,unnamed,unnamed,unnamed,unnamed,unnamed,unnamed,unnamed,unnamed,unnamed,unnamed,unnamed,unnamed,unnamed,unnamed,unnamed,unnamed,unnamed,unnamed,unnamed,unnamed,unnamed,unnamed,unnamed,unnamed,unnamed,unnamed,unnamed,unnamed,unnamed,unnamed,unnamed,unnamed,unnamed,unnamed,unnamed,unnamed,unnamed,unnamed,unnamed,unnamed,unnamed,unnamed,unnamed,unnamed,unnamed,unnamed,unnamed,unnamed,unnamed,unnamed,unnamed,unnamed,unnamed,unnamed,unnamed,unnamed,unnamed,unnamed,unnamed,unnamed,unnamed,unnamed,unnamed,unnamed,unnamed,unnamed,unnamed,unnamed,unnamed,unnamed,unnamed,unnamed,unnamed,unnamed,unnamed,unnamed,unnamed,unnamed,unnamed,unnamed,unnamed,unnamed,unnamed,unnamed,unnamed,unnamed,unnamed,unnamed,unnamed,unnamed,unnamed,unnamed,unnamed,unnamed,unnamed,unnamed,unnamed,unnamed,unnamed,unnamed,unnamed,unnamed,unnamed,unnamed,unnamed,unnamed,unnamed,unnamed,unnamed,unnamed,unnamed,unnamed,unnamed,unnamed,unnamed,unnamed,unnamed,unnamed,unnamed,unnamed,unnamed,unnamed,unnamed,unnamed,unnamed,unnamed,unnamed,unnamed,unnamed,unnamed,unnamed,unnamed,unnamed,unnamed,unnamed	ACVR2A,ADIPOQ,AGO3,ASH2L,BGLAP,CA2,CAMK4,CASP8,CCR1,CD74,CDK6,CEACAM1,CEBPB,CLDN18,CREB1,CREBBP,CSF1,CSF2,CSF3R,CTNNB1,CTNNBIP1,CTR9,CUL4A,DCSTAMP,DLL1,ETS1,FADD,FBN1,FOS,FOXO3,FOXP1,FSHR,GATA2,GNAS,GPR55,GPR68,HIF1A,HIST4H4,HMGB1,HSPA9,IFNG,IL12B,IL17A,IL20,IL5,INPP5D,ITGA2B,ITPKB,JAG1,JUN,KITLG,KLF10,KLF13,KMT2C,KMT2E,LEF1,LGALS3,LHCGR,LIF,LYN,MAFB,MEIS1,MEIS2,MOV10,MYC,MYL9,NDFIP1,NFKBIA,NR4A3,OCSTAMP,P4HTM,PAF1,POU4F2,PRKCA,PRKCQ,PRMT1,PRMT6,PTK2B,PURB,RAB7B,RASSF2,RB1,RBFOX2,RBM15,RIPK1,ROR2,RUNX1,SCIN,SFRP1,SIGLEC15,STAT1,TESC,THBS1,TLR3,TLR4,TMEM178A,TMEM64,TNFSF11,TNRC6A,TNRC6B,TNRC6C,TOB2,TRAF6,TRIB1,UBASH3B,WDR5,ZBTB16,ZBTB46,ZFP36L1,ZFPM1,ZNF16,ZNF675
GO Biological Process	GO:0030833	regulation of actin filament polymerization	373	8.12117e-06	0.104901	0.000281236	1.38414	140.881	195	0.012225	0.0169212	2733	0.155441	1	0.73466	1.10322	62.544	69	141	0.00828431	0.489362	unnamed,unnamed,unnamed,unnamed,unnamed,unnamed,unnamed,unnamed,unnamed,unnamed,unnamed,unnamed,unnamed,unnamed,unnamed,unnamed,unnamed,unnamed,unnamed,unnamed,unnamed,unnamed,unnamed,unnamed,unnamed,unnamed,unnamed,unnamed,unnamed,unnamed,unnamed,unnamed,unnamed,unnamed,unnamed,unnamed,unnamed,unnamed,unnamed,unnamed,unnamed,unnamed,unnamed,unnamed,unnamed,unnamed,unnamed,unnamed,unnamed,unnamed,unnamed,unnamed,unnamed,unnamed,unnamed,unnamed,unnamed,unnamed,unnamed,unnamed,unnamed,unnamed,unnamed,unnamed,unnamed,unnamed,unnamed,unnamed,unnamed,unnamed,unnamed,unnamed,unnamed,unnamed,unnamed,unnamed,unnamed,unnamed,unnamed,unnamed,unnamed,unnamed,unnamed,unnamed,unnamed,unnamed,unnamed,unnamed,unnamed,unnamed,unnamed,unnamed,unnamed,unnamed,unnamed,unnamed,unnamed,unnamed,unnamed,unnamed,unnamed,unnamed,unnamed,unnamed,unnamed,unnamed,unnamed,unnamed,unnamed,unnamed,unnamed,unnamed,unnamed,unnamed,unnamed,unnamed,unnamed,unnamed,unnamed,unnamed,unnamed,unnamed,unnamed,unnamed,unnamed,unnamed,unnamed,unnamed,unnamed,unnamed,unnamed,unnamed,unnamed,unnamed,unnamed,unnamed,unnamed,unnamed,unnamed,unnamed,unnamed,unnamed,unnamed,unnamed,unnamed,unnamed,unnamed,unnamed,unnamed,unnamed,unnamed,unnamed,unnamed,unnamed,unnamed,unnamed,unnamed,unnamed,unnamed,unnamed,unnamed,unnamed,unnamed,unnamed,unnamed,unnamed,unnamed,unnamed,unnamed,unnamed,unnamed,unnamed,unnamed,unnamed,unnamed,unnamed,unnamed,unnamed,unnamed,unnamed,unnamed,unnamed,unnamed,unnamed,unnamed,unnamed,unnamed,unnamed,unnamed,unnamed,unnamed,unnamed,unnamed,unnamed,unnamed	ACTR2,ACTR3,ACTR3C,ALOX15,AP1AR,ARF1,ARF6,ARFIP1,ARHGAP18,ARPC1B,ARPC3,BAIAP2,BAIAP2L1,BAIAP2L2,CAPZA2,CAPZA3,CAPZB,CARMIL2,CCL24,CCL26,CDC42EP3,CDC42EP4,CORO1A,CTTN,CYFIP1,DLG1,EPS8,EVL,FCHSD2,FER,FHOD3,FMN1,GSN,HCK,ICAM1,KANK1,KIRREL1,LATS1,LMOD1,MKKS,MTPN,MYADM,NCK2,NCKAP1,NPHS1,PAK3,PFN2,PFN4,PICK1,PPP1R9A,PREX1,PRKCD,PRKCE,PTK2B,RDX,SCIN,SLIT2,SPIRE2,SPTB,SPTBN1,SPTBN2,SPTBN4,SPTBN5,TMOD1,TRIM27,TRIOBP,VILL,WASF1,WASHC1
GO Biological Process	GO:2000392	regulation of lamellipodium morphogenesis	374	8.19872e-06	0.105903	0.000283163	2.38697	13.825	33	0.00119967	0.00286359	2812	0.162672	1	0.747238	1.43463	4.87932	7	11	0.000840437	0.636364	unnamed,unnamed,unnamed,unnamed,unnamed,unnamed,unnamed,unnamed,unnamed,unnamed,unnamed,unnamed,unnamed,unnamed,unnamed,unnamed,unnamed,unnamed,unnamed,unnamed,unnamed,unnamed,unnamed,unnamed,unnamed,unnamed,unnamed,unnamed,unnamed,unnamed,unnamed,unnamed,unnamed	ARHGEF7,CD44,CORO1C,ENPP2,KANK1,RREB1,SRC
GO Biological Process	GO:0014854	response to inactivity	375	8.41929e-06	0.108752	0.000290005	2.31532	15.1167	35	0.00131176	0.00303714	1384	0.0382907	1	0.35737	1.61029	6.21004	10	14	0.00120062	0.714286	unnamed,unnamed,unnamed,unnamed,unnamed,unnamed,unnamed,unnamed,unnamed,unnamed,unnamed,unnamed,unnamed,unnamed,unnamed,unnamed,unnamed,unnamed,unnamed,unnamed,unnamed,unnamed,unnamed,unnamed,unnamed,unnamed,unnamed,unnamed,unnamed,unnamed,unnamed,unnamed,unnamed,unnamed,unnamed	CAT,DAG1,DRD2,FBXO32,HDAC4,IL10,MTMR4,MYOG,PKM,UTRN
GO Biological Process	GO:0051347	positive regulation of transferase activity	376	8.50346e-06	0.109839	0.000292126	1.14684	835.336	958	0.0724866	0.0831309	728	0.00639725	1	0.113507	1.1072	299.856	332	676	0.0398607	0.491124	unnamed,unnamed,unnamed,unnamed,unnamed,unnamed,unnamed,unnamed,unnamed,unnamed,unnamed,unnamed,unnamed,unnamed,unnamed,unnamed,unnamed,unnamed,unnamed,unnamed,unnamed,unnamed,unnamed,unnamed,unnamed,unnamed,unnamed,unnamed,unnamed,unnamed,unnamed,unnamed,unnamed,unnamed,unnamed,unnamed,unnamed,unnamed,unnamed,unnamed,unnamed,unnamed,unnamed,unnamed,unnamed,unnamed,unnamed,unnamed,unnamed,unnamed,unnamed,unnamed,unnamed,unnamed,unnamed,unnamed,unnamed,unnamed,unnamed,unnamed,unnamed,unnamed,unnamed,unnamed,unnamed,unnamed,unnamed,unnamed,unnamed,unnamed,unnamed,unnamed,unnamed,unnamed,unnamed,unnamed,unnamed,unnamed,unnamed,unnamed,unnamed,unnamed,unnamed,unnamed,unnamed,unnamed,unnamed,unnamed,unnamed,unnamed,unnamed,unnamed,unnamed,unnamed,unnamed,unnamed,unnamed,unnamed,unnamed,unnamed,unnamed,unnamed,unnamed,unnamed,unnamed,unnamed,unnamed,unnamed,unnamed,unnamed,unnamed,unnamed,unnamed,unnamed,unnamed,unnamed,unnamed,unnamed,unnamed,unnamed,unnamed,unnamed,unnamed,unnamed,unnamed,unnamed,unnamed,unnamed,unnamed,unnamed,unnamed,unnamed,unnamed,unnamed,unnamed,unnamed,unnamed,unnamed,unnamed,unnamed,unnamed,unnamed,unnamed,unnamed,unnamed,unnamed,unnamed,unnamed,unnamed,unnamed,unnamed,unnamed,unnamed,unnamed,unnamed,unnamed,unnamed,unnamed,unnamed,unnamed,unnamed,unnamed,unnamed,unnamed,unnamed,unnamed,unnamed,unnamed,unnamed,unnamed,unnamed,unnamed,unnamed,unnamed,unnamed,unnamed,unnamed,unnamed,unnamed,unnamed,unnamed,unnamed,unnamed,unnamed,unnamed,unnamed,unnamed,unnamed,unnamed,unnamed,unnamed,unnamed,unnamed,unnamed,unnamed,unnamed,unnamed,unnamed,unnamed,unnamed,unnamed,unnamed,unnamed,unnamed,unnamed,unnamed,unnamed,unnamed,unnamed,unnamed,unnamed,unnamed,unnamed,unnamed,unnamed,unnamed,unnamed,unnamed,unnamed,unnamed,unnamed,unnamed,unnamed,unnamed,unnamed,unnamed,unnamed,unnamed,unnamed,unnamed,unnamed,unnamed,unnamed,unnamed,unnamed,unnamed,unnamed,unnamed,unnamed,unnamed,unnamed,unnamed,unnamed,unnamed,unnamed,unnamed,unnamed,unnamed,unnamed,unnamed,unnamed,unnamed,unnamed,unnamed,unnamed,unnamed,unnamed,unnamed,unnamed,unnamed,unnamed,unnamed,unnamed,unnamed,unnamed,unnamed,unnamed,unnamed,unnamed,unnamed,unnamed,unnamed,unnamed,unnamed,unnamed,unnamed,unnamed,unnamed,unnamed,unnamed,unnamed,unnamed,unnamed,unnamed,unnamed,unnamed,unnamed,unnamed,unnamed,unnamed,unnamed,unnamed,unnamed,unnamed,unnamed,unnamed,unnamed,unnamed,unnamed,unnamed,unnamed,unnamed,unnamed,unnamed,unnamed,unnamed,unnamed,unnamed,unnamed,unnamed,unnamed,unnamed,unnamed,unnamed,unnamed,unnamed,unnamed,unnamed,unnamed,unnamed,unnamed,unnamed,unnamed,unnamed,unnamed,unnamed,unnamed,unnamed,unnamed,unnamed,unnamed,unnamed,unnamed,unnamed,unnamed,unnamed,unnamed,unnamed,unnamed,unnamed,unnamed,unnamed,unnamed,unnamed,unnamed,unnamed,unnamed,unnamed,unnamed,unnamed,unnamed,unnamed,unnamed,unnamed,unnamed,unnamed,unnamed,unnamed,unnamed,unnamed,unnamed,unnamed,unnamed,unnamed,unnamed,unnamed,unnamed,unnamed,unnamed,unnamed,unnamed,unnamed,unnamed,unnamed,unnamed,unnamed,unnamed,unnamed,unnamed,unnamed,unnamed,unnamed,unnamed,unnamed,unnamed,unnamed,unnamed,unnamed,unnamed,unnamed,unnamed,unnamed,unnamed,unnamed,unnamed,unnamed,unnamed,unnamed,unnamed,unnamed,unnamed,unnamed,unnamed,unnamed,unnamed,unnamed,unnamed,unnamed,unnamed,unnamed,unnamed,unnamed,unnamed,unnamed,unnamed,unnamed,unnamed,unnamed,unnamed,unnamed,unnamed,unnamed,unnamed,unnamed,unnamed,unnamed,unnamed,unnamed,unnamed,unnamed,unnamed,unnamed,unnamed,unnamed,unnamed,unnamed,unnamed,unnamed,unnamed,unnamed,unnamed,unnamed,unnamed,unnamed,unnamed,unnamed,unnamed,unnamed,unnamed,unnamed,unnamed,unnamed,unnamed,unnamed,unnamed,unnamed,unnamed,unnamed,unnamed,unnamed,unnamed,unnamed,unnamed,unnamed,unnamed,unnamed,unnamed,unnamed,unnamed,unnamed,unnamed,unnamed,unnamed,unnamed,unnamed,unnamed,unnamed,unnamed,unnamed,unnamed,unnamed,unnamed,unnamed,unnamed,unnamed,unnamed,unnamed,unnamed,unnamed,unnamed,unnamed,unnamed,unnamed,unnamed,unnamed,unnamed,unnamed,unnamed,unnamed,unnamed,unnamed,unnamed,unnamed,unnamed,unnamed,unnamed,unnamed,unnamed,unnamed,unnamed,unnamed,unnamed,unnamed,unnamed,unnamed,unnamed,unnamed,unnamed,unnamed,unnamed,unnamed,unnamed,unnamed,unnamed,unnamed,unnamed,unnamed,unnamed,unnamed,unnamed,unnamed,unnamed,unnamed,unnamed,unnamed,unnamed,unnamed,unnamed,unnamed,unnamed,unnamed,unnamed,unnamed,unnamed,unnamed,unnamed,unnamed,unnamed,unnamed,unnamed,unnamed,unnamed,unnamed,unnamed,unnamed,unnamed,unnamed,unnamed,unnamed,unnamed,unnamed,unnamed,unnamed,unnamed,unnamed,unnamed,unnamed,unnamed,unnamed,unnamed,unnamed,unnamed,unnamed,unnamed,unnamed,unnamed,unnamed,unnamed,unnamed,unnamed,unnamed,unnamed,unnamed,unnamed,unnamed,unnamed,unnamed,unnamed,unnamed,unnamed,unnamed,unnamed,unnamed,unnamed,unnamed,unnamed,unnamed,unnamed,unnamed,unnamed,unnamed,unnamed,unnamed,unnamed,unnamed,unnamed,unnamed,unnamed,unnamed,unnamed,unnamed,unnamed,unnamed,unnamed,unnamed,unnamed,unnamed,unnamed,unnamed,unnamed,unnamed,unnamed,unnamed,unnamed,unnamed,unnamed,unnamed,unnamed,unnamed,unnamed,unnamed,unnamed,unnamed,unnamed,unnamed,unnamed,unnamed,unnamed,unnamed,unnamed,unnamed,unnamed,unnamed,unnamed,unnamed,unnamed,unnamed,unnamed,unnamed,unnamed,unnamed,unnamed,unnamed,unnamed,unnamed,unnamed,unnamed,unnamed,unnamed,unnamed,unnamed,unnamed,unnamed,unnamed,unnamed,unnamed,unnamed,unnamed,unnamed,unnamed,unnamed,unnamed,unnamed,unnamed,unnamed,unnamed,unnamed,unnamed,unnamed,unnamed,unnamed,unnamed,unnamed,unnamed,unnamed,unnamed,unnamed,unnamed,unnamed,unnamed,unnamed,unnamed,unnamed,unnamed,unnamed,unnamed,unnamed,unnamed,unnamed,unnamed,unnamed,unnamed,unnamed,unnamed,unnamed,unnamed,unnamed,unnamed,unnamed,unnamed,unnamed,unnamed,unnamed,unnamed,unnamed,unnamed,unnamed,unnamed,unnamed,unnamed,unnamed,unnamed,unnamed,unnamed,unnamed,unnamed,unnamed,unnamed,unnamed,unnamed,unnamed,unnamed,unnamed,unnamed,unnamed,unnamed,unnamed,unnamed,unnamed,unnamed,unnamed,unnamed,unnamed,unnamed,unnamed,unnamed,unnamed,unnamed,unnamed,unnamed,unnamed,unnamed,unnamed,unnamed,unnamed,unnamed,unnamed,unnamed,unnamed,unnamed,unnamed,unnamed,unnamed,unnamed,unnamed,unnamed,unnamed,unnamed,unnamed,unnamed,unnamed,unnamed,unnamed,unnamed,unnamed,unnamed,unnamed,unnamed,unnamed,unnamed,unnamed,unnamed,unnamed,unnamed,unnamed,unnamed,unnamed,unnamed,unnamed,unnamed,unnamed,unnamed,unnamed,unnamed,unnamed,unnamed,unnamed,unnamed,unnamed,unnamed,unnamed,unnamed,unnamed,unnamed,unnamed,unnamed,unnamed,unnamed,unnamed,unnamed,unnamed,unnamed,unnamed,unnamed,unnamed,unnamed,unnamed,unnamed,unnamed,unnamed,unnamed,unnamed,unnamed,unnamed,unnamed,unnamed,unnamed,unnamed,unnamed,unnamed,unnamed,unnamed,unnamed,unnamed,unnamed,unnamed,unnamed,unnamed,unnamed,unnamed,unnamed,unnamed,unnamed,unnamed,unnamed,unnamed,unnamed,unnamed,unnamed,unnamed,unnamed,unnamed,unnamed,unnamed,unnamed,unnamed,unnamed,unnamed,unnamed,unnamed,unnamed,unnamed,unnamed,unnamed,unnamed,unnamed,unnamed,unnamed,unnamed,unnamed,unnamed,unnamed,unnamed,unnamed,unnamed,unnamed,unnamed,unnamed,unnamed,unnamed,unnamed,unnamed,unnamed,unnamed,unnamed,unnamed,unnamed,unnamed,unnamed,unnamed,unnamed,unnamed,unnamed,unnamed,unnamed,unnamed,unnamed,unnamed,unnamed,unnamed,unnamed,unnamed,unnamed,unnamed,unnamed,unnamed,unnamed,unnamed,unnamed,unnamed,unnamed,unnamed,unnamed,unnamed,unnamed,unnamed,unnamed,unnamed,unnamed,unnamed,unnamed,unnamed,unnamed,unnamed,unnamed,unnamed,unnamed,unnamed,unnamed,unnamed,unnamed,unnamed,unnamed,unnamed,unnamed,unnamed,unnamed,unnamed,unnamed,unnamed,unnamed,unnamed,unnamed,unnamed,unnamed,unnamed,unnamed,unnamed,unnamed,unnamed,unnamed,unnamed,unnamed,unnamed,unnamed,unnamed,unnamed,unnamed	ABI1,ACD,ACSL1,ADAM17,ADCY1,ADCY2,ADCY3,ADCY5,ADCY7,ADCY8,ADCY9,ADIPOQ,ADORA1,ADRA2A,ADRA2C,ADRB2,AFAP1L2,AKAP13,ALK,ALKAL1,ALKAL2,ANAPC7,ANG,ANGPT1,ARHGEF5,ARRB1,ARRDC4,ATP2B4,AVPI1,BAK1,BAX,BMP2,BMP4,BTRC,BUB3,C5,C8orf4,CAB39,CACUL1,CALM1,CALM2,CALM3,CAMKK2,CCDC88A,CCND1,CCND2,CCNK,CCNL1,CCNY,CCT2,CD24,CD40LG,CD74,CD81,CDC14B,CDC42,CDK1,CDK20,CDKN1A,CEMIP,CENPE,CHRNA3,CHRNA7,CLU,COPS8,CSF1,CSK,CSPG4,CTNNB1,CUL1,CXCL17,CXCR4,CYR61,DAB2IP,DAG1,DCUN1D1,DCUN1D2,DCUN1D5,DDR2,DKK1,DLG1,DRD2,DSCC1,DUSP19,DUSP5,DUSP6,DUSP9,DVL3,DYNAP,ECT2,EDN1,EDN3,EFNA5,EGF,EGFR,ELANE,EPHA4,EPM2AIP1,EPO,ERN1,ERN2,ETAA1,EZH2,FAM20A,FBXO5,FBXW7,FGD2,FGF1,FGF13,FGF18,FGF2,FGFR1,FRS2,FZD4,FZD5,FZD8,GADD45A,GADD45B,GADD45G,GAS6,GCG,GNAI2,GPRC5B,GREM1,GRHL2,GRM1,GRM4,GRM5,HGF,HMBOX1,HMGB1,HRAS,HSP90AA1,HSPA5,HSPH1,HTR2A,IFNG,IGF1,INSR,IQGAP1,IRAK2,IRGM,IRS1,ITGB1BP1,JAK2,KIDINS220,KIF14,KITLG,KLF4,LAMTOR3,LCP2,LMO4,LPAR1,LYN,MAD2L1,MALT1,MAP2K6,MAP3K1,MAP3K10,MAP3K15,MAP3K2,MAP3K20,MAP3K4,MAP3K5,MAP3K7,MAP3K7CL,MAP3K8,MAP4K1,MAP4K3,MAP4K5,MAPK1,MAPK10,MAPKAP1,MAPKAPK2,MARK2,MAS1,MASTL,MDFIC,MMD,MNAT1,MRE11,MST1R,MUC20,MYC,NAF1,NCF1,NEK1,NEK10,NEK2,NEK4,NEK7,NEURL1,NGF,NKX3-1,NOX4,NRG1,NRG3,NTF3,NTRK3,OSBPL8,PAK1,PAK3,PAK5,PAK6,PARN,PDE5A,PDE6G,PDE6H,PDGFA,PDGFB,PDGFC,PDGFD,PDPK1,PFKFB2,PIBF1,PIK3CB,PIK3CG,PIK3R4,PKD2,PLA2G1B,PLCE1,PLK1,POT1,PPP1R9A,PPP2R3C,PRKAG2,PRKAR1B,PRKAR2A,PRKCD,PRKCQ,PRKD1,PRNP,PROK2,PROX1,PRR5,PSMA6,PSMA8,PSMB1,PSMB2,PSMB6,PSMB8,PSMB9,PSMC1,PSMC2,PSMD1,PSMD14,PSMD4,PSMD5,PSMD6,PSMF1,PTK2,PTK2B,PTPN1,RAPGEF1,RAPGEF2,RASGRP1,RASSF2,RELN,RFC3,RIPK1,ROBO1,ROR2,RPLP1,RPS3,RPTOR,S1PR2,SASH1,SBK2,SDC4,SERINC1,SERINC2,SHC2,SLC11A1,SLC27A1,SNCA,SNX9,SOD1,SORL1,SPAG9,SPRY2,SRC,STK10,STK11,STK24,STK25,STK26,STK39,STK4,SYK,TAB1,TAB2,TAB3,TDGF1,TEK,TGFB2,TGFB3,TGFBR1,TGFBR2,THBS1,TIAM1,TIGAR,TLR3,TLR4,TLR6,TNFAIP8L3,TNFRSF10A,TNFRSF10B,TNFRSF11A,TNFSF11,TNFSF15,TNIK,TNKS,TPD52L1,TRAF6,TRIB3,TXN,UBE2C,UBE2E1,UBE2I,UBE2N,UCN,VANGL2,VAV3,VEGFA,VLDLR,WNT11,WNT3A,WNT5A,WNT7B,XRCC6,ZNF16,ZNF622
GO Biological Process	GO:0009725	response to hormone	377	8.73304e-06	0.112805	0.000299217	1.13929	916.358	1044	0.0795174	0.0905935	260	0.000139636	1	0.00693724	1.14455	345.988	396	780	0.0475447	0.507692	unnamed,unnamed,unnamed,unnamed,unnamed,unnamed,unnamed,unnamed,unnamed,unnamed,unnamed,unnamed,unnamed,unnamed,unnamed,unnamed,unnamed,unnamed,unnamed,unnamed,unnamed,unnamed,unnamed,unnamed,unnamed,unnamed,unnamed,unnamed,unnamed,unnamed,unnamed,unnamed,unnamed,unnamed,unnamed,unnamed,unnamed,unnamed,unnamed,unnamed,unnamed,unnamed,unnamed,unnamed,unnamed,unnamed,unnamed,unnamed,unnamed,unnamed,unnamed,unnamed,unnamed,unnamed,unnamed,unnamed,unnamed,unnamed,unnamed,unnamed,unnamed,unnamed,unnamed,unnamed,unnamed,unnamed,unnamed,unnamed,unnamed,unnamed,unnamed,unnamed,unnamed,unnamed,unnamed,unnamed,unnamed,unnamed,unnamed,unnamed,unnamed,unnamed,unnamed,unnamed,unnamed,unnamed,unnamed,unnamed,unnamed,unnamed,unnamed,unnamed,unnamed,unnamed,unnamed,unnamed,unnamed,unnamed,unnamed,unnamed,unnamed,unnamed,unnamed,unnamed,unnamed,unnamed,unnamed,unnamed,unnamed,unnamed,unnamed,unnamed,unnamed,unnamed,unnamed,unnamed,unnamed,unnamed,unnamed,unnamed,unnamed,unnamed,unnamed,unnamed,unnamed,unnamed,unnamed,unnamed,unnamed,unnamed,unnamed,unnamed,unnamed,unnamed,unnamed,unnamed,unnamed,unnamed,unnamed,unnamed,unnamed,unnamed,unnamed,unnamed,unnamed,unnamed,unnamed,unnamed,unnamed,unnamed,unnamed,unnamed,unnamed,unnamed,unnamed,unnamed,unnamed,unnamed,unnamed,unnamed,unnamed,unnamed,unnamed,unnamed,unnamed,unnamed,unnamed,unnamed,unnamed,unnamed,unnamed,unnamed,unnamed,unnamed,unnamed,unnamed,unnamed,unnamed,unnamed,unnamed,unnamed,unnamed,unnamed,unnamed,unnamed,unnamed,unnamed,unnamed,unnamed,unnamed,unnamed,unnamed,unnamed,unnamed,unnamed,unnamed,unnamed,unnamed,unnamed,unnamed,unnamed,unnamed,unnamed,unnamed,unnamed,unnamed,unnamed,unnamed,unnamed,unnamed,unnamed,unnamed,unnamed,unnamed,unnamed,unnamed,unnamed,unnamed,unnamed,unnamed,unnamed,unnamed,unnamed,unnamed,unnamed,unnamed,unnamed,unnamed,unnamed,unnamed,unnamed,unnamed,unnamed,unnamed,unnamed,unnamed,unnamed,unnamed,unnamed,unnamed,unnamed,unnamed,unnamed,unnamed,unnamed,unnamed,unnamed,unnamed,unnamed,unnamed,unnamed,unnamed,unnamed,unnamed,unnamed,unnamed,unnamed,unnamed,unnamed,unnamed,unnamed,unnamed,unnamed,unnamed,unnamed,unnamed,unnamed,unnamed,unnamed,unnamed,unnamed,unnamed,unnamed,unnamed,unnamed,unnamed,unnamed,unnamed,unnamed,unnamed,unnamed,unnamed,unnamed,unnamed,unnamed,unnamed,unnamed,unnamed,unnamed,unnamed,unnamed,unnamed,unnamed,unnamed,unnamed,unnamed,unnamed,unnamed,unnamed,unnamed,unnamed,unnamed,unnamed,unnamed,unnamed,unnamed,unnamed,unnamed,unnamed,unnamed,unnamed,unnamed,unnamed,unnamed,unnamed,unnamed,unnamed,unnamed,unnamed,unnamed,unnamed,unnamed,unnamed,unnamed,unnamed,unnamed,unnamed,unnamed,unnamed,unnamed,unnamed,unnamed,unnamed,unnamed,unnamed,unnamed,unnamed,unnamed,unnamed,unnamed,unnamed,unnamed,unnamed,unnamed,unnamed,unnamed,unnamed,unnamed,unnamed,unnamed,unnamed,unnamed,unnamed,unnamed,unnamed,unnamed,unnamed,unnamed,unnamed,unnamed,unnamed,unnamed,unnamed,unnamed,unnamed,unnamed,unnamed,unnamed,unnamed,unnamed,unnamed,unnamed,unnamed,unnamed,unnamed,unnamed,unnamed,unnamed,unnamed,unnamed,unnamed,unnamed,unnamed,unnamed,unnamed,unnamed,unnamed,unnamed,unnamed,unnamed,unnamed,unnamed,unnamed,unnamed,unnamed,unnamed,unnamed,unnamed,unnamed,unnamed,unnamed,unnamed,unnamed,unnamed,unnamed,unnamed,unnamed,unnamed,unnamed,unnamed,unnamed,unnamed,unnamed,unnamed,unnamed,unnamed,unnamed,unnamed,unnamed,unnamed,unnamed,unnamed,unnamed,unnamed,unnamed,unnamed,unnamed,unnamed,unnamed,unnamed,unnamed,unnamed,unnamed,unnamed,unnamed,unnamed,unnamed,unnamed,unnamed,unnamed,unnamed,unnamed,unnamed,unnamed,unnamed,unnamed,unnamed,unnamed,unnamed,unnamed,unnamed,unnamed,unnamed,unnamed,unnamed,unnamed,unnamed,unnamed,unnamed,unnamed,unnamed,unnamed,unnamed,unnamed,unnamed,unnamed,unnamed,unnamed,unnamed,unnamed,unnamed,unnamed,unnamed,unnamed,unnamed,unnamed,unnamed,unnamed,unnamed,unnamed,unnamed,unnamed,unnamed,unnamed,unnamed,unnamed,unnamed,unnamed,unnamed,unnamed,unnamed,unnamed,unnamed,unnamed,unnamed,unnamed,unnamed,unnamed,unnamed,unnamed,unnamed,unnamed,unnamed,unnamed,unnamed,unnamed,unnamed,unnamed,unnamed,unnamed,unnamed,unnamed,unnamed,unnamed,unnamed,unnamed,unnamed,unnamed,unnamed,unnamed,unnamed,unnamed,unnamed,unnamed,unnamed,unnamed,unnamed,unnamed,unnamed,unnamed,unnamed,unnamed,unnamed,unnamed,unnamed,unnamed,unnamed,unnamed,unnamed,unnamed,unnamed,unnamed,unnamed,unnamed,unnamed,unnamed,unnamed,unnamed,unnamed,unnamed,unnamed,unnamed,unnamed,unnamed,unnamed,unnamed,unnamed,unnamed,unnamed,unnamed,unnamed,unnamed,unnamed,unnamed,unnamed,unnamed,unnamed,unnamed,unnamed,unnamed,unnamed,unnamed,unnamed,unnamed,unnamed,unnamed,unnamed,unnamed,unnamed,unnamed,unnamed,unnamed,unnamed,unnamed,unnamed,unnamed,unnamed,unnamed,unnamed,unnamed,unnamed,unnamed,unnamed,unnamed,unnamed,unnamed,unnamed,unnamed,unnamed,unnamed,unnamed,unnamed,unnamed,unnamed,unnamed,unnamed,unnamed,unnamed,unnamed,unnamed,unnamed,unnamed,unnamed,unnamed,unnamed,unnamed,unnamed,unnamed,unnamed,unnamed,unnamed,unnamed,unnamed,unnamed,unnamed,unnamed,unnamed,unnamed,unnamed,unnamed,unnamed,unnamed,unnamed,unnamed,unnamed,unnamed,unnamed,unnamed,unnamed,unnamed,unnamed,unnamed,unnamed,unnamed,unnamed,unnamed,unnamed,unnamed,unnamed,unnamed,unnamed,unnamed,unnamed,unnamed,unnamed,unnamed,unnamed,unnamed,unnamed,unnamed,unnamed,unnamed,unnamed,unnamed,unnamed,unnamed,unnamed,unnamed,unnamed,unnamed,unnamed,unnamed,unnamed,unnamed,unnamed,unnamed,unnamed,unnamed,unnamed,unnamed,unnamed,unnamed,unnamed,unnamed,unnamed,unnamed,unnamed,unnamed,unnamed,unnamed,unnamed,unnamed,unnamed,unnamed,unnamed,unnamed,unnamed,unnamed,unnamed,unnamed,unnamed,unnamed,unnamed,unnamed,unnamed,unnamed,unnamed,unnamed,unnamed,unnamed,unnamed,unnamed,unnamed,unnamed,unnamed,unnamed,unnamed,unnamed,unnamed,unnamed,unnamed,unnamed,unnamed,unnamed,unnamed,unnamed,unnamed,unnamed,unnamed,unnamed,unnamed,unnamed,unnamed,unnamed,unnamed,unnamed,unnamed,unnamed,unnamed,unnamed,unnamed,unnamed,unnamed,unnamed,unnamed,unnamed,unnamed,unnamed,unnamed,unnamed,unnamed,unnamed,unnamed,unnamed,unnamed,unnamed,unnamed,unnamed,unnamed,unnamed,unnamed,unnamed,unnamed,unnamed,unnamed,unnamed,unnamed,unnamed,unnamed,unnamed,unnamed,unnamed,unnamed,unnamed,unnamed,unnamed,unnamed,unnamed,unnamed,unnamed,unnamed,unnamed,unnamed,unnamed,unnamed,unnamed,unnamed,unnamed,unnamed,unnamed,unnamed,unnamed,unnamed,unnamed,unnamed,unnamed,unnamed,unnamed,unnamed,unnamed,unnamed,unnamed,unnamed,unnamed,unnamed,unnamed,unnamed,unnamed,unnamed,unnamed,unnamed,unnamed,unnamed,unnamed,unnamed,unnamed,unnamed,unnamed,unnamed,unnamed,unnamed,unnamed,unnamed,unnamed,unnamed,unnamed,unnamed,unnamed,unnamed,unnamed,unnamed,unnamed,unnamed,unnamed,unnamed,unnamed,unnamed,unnamed,unnamed,unnamed,unnamed,unnamed,unnamed,unnamed,unnamed,unnamed,unnamed,unnamed,unnamed,unnamed,unnamed,unnamed,unnamed,unnamed,unnamed,unnamed,unnamed,unnamed,unnamed,unnamed,unnamed,unnamed,unnamed,unnamed,unnamed,unnamed,unnamed,unnamed,unnamed,unnamed,unnamed,unnamed,unnamed,unnamed,unnamed,unnamed,unnamed,unnamed,unnamed,unnamed,unnamed,unnamed,unnamed,unnamed,unnamed,unnamed,unnamed,unnamed,unnamed,unnamed,unnamed,unnamed,unnamed,unnamed,unnamed,unnamed,unnamed,unnamed,unnamed,unnamed,unnamed,unnamed,unnamed,unnamed,unnamed,unnamed,unnamed,unnamed,unnamed,unnamed,unnamed,unnamed,unnamed,unnamed,unnamed,unnamed,unnamed,unnamed,unnamed,unnamed,unnamed,unnamed,unnamed,unnamed,unnamed,unnamed,unnamed,unnamed,unnamed,unnamed,unnamed,unnamed,unnamed,unnamed,unnamed,unnamed,unnamed,unnamed,unnamed,unnamed,unnamed,unnamed,unnamed,unnamed,unnamed,unnamed,unnamed,unnamed,unnamed,unnamed,unnamed,unnamed,unnamed,unnamed,unnamed,unnamed,unnamed,unnamed,unnamed,unnamed,unnamed,unnamed,unnamed,unnamed,unnamed,unnamed,unnamed,unnamed,unnamed,unnamed,unnamed,unnamed,unnamed,unnamed,unnamed,unnamed,unnamed,unnamed,unnamed,unnamed,unnamed,unnamed,unnamed,unnamed,unnamed,unnamed,unnamed,unnamed,unnamed,unnamed,unnamed,unnamed,unnamed,unnamed,unnamed,unnamed,unnamed,unnamed,unnamed,unnamed,unnamed,unnamed,unnamed,unnamed,unnamed,unnamed,unnamed,unnamed,unnamed,unnamed,unnamed,unnamed,unnamed,unnamed,unnamed,unnamed,unnamed,unnamed,unnamed,unnamed,unnamed,unnamed,unnamed,unnamed,unnamed,unnamed,unnamed,unnamed,unnamed,unnamed,unnamed,unnamed,unnamed,unnamed,unnamed,unnamed,unnamed,unnamed,unnamed,unnamed,unnamed,unnamed,unnamed,unnamed	ABCA3,ABCC2,ABCC8,ABCG1,ABHD2,ACAT1,ACOD1,ACR,ACSL1,ACTN2,ACVR1C,ADCY1,ADCY2,ADCY3,ADCY5,ADCY7,ADCY8,ADCY9,ADIPOQ,ADM,ADRA1A,ADRA2A,AGL,AGTR1,AGTR2,AGTRAP,AGXT,AHCYL1,AKR1B1,AKR1C1,AKR1C2,AKR1C3,ALDH3A1,ANG,ANXA2,AR,ARG1,ARID1B,ASNS,ATP1A1,ATP1A2,ATP2B1,ATP6V0D2,ATP6V0E2,ATP6V1B1,ATP6V1C1,ATP6V1E2,ATP6V1G3,ATP6V1H,AVPR1A,AVPR1B,AVPR2,BAIAP2,BAIAP2L1,BAIAP2L2,BCAR1,BCHE,BCL2,BGLAP,BMP4,BMP6,BMP7,BTG2,CA2,CACNA1H,CACYBP,CALCR,CAMK2A,CASP3,CAT,CATSPER1,CATSPER4,CAV1,CAV2,CCND1,CCNE1,CD38,CDC5L,CDKN1A,CDO1,CEACAM1,CLDN1,CLDN4,CNGA3,CPEB2,CPN1,CPS1,CREB1,CRY1,CSK,CSNK2B,CTGF,CTNNB1,CTSB,CTSL,CXCL12,CYFIP1,DAG1,DHCR24,DSG1,DUSP1,EDN1,EEF2K,EFNA5,EGFR,EGLN2,EGR2,EIF2B5,EIF4E,EIF4EBP1,ENG,ENPP1,ENSG00000278139,EPHX1,EPM2AIP1,EPO,ERRFI1,ESR1,ESR2,ESRRB,ESRRG,F7,FABP3,FBN1,FBXO32,FER,FGF21,FHL2,FKBP4,FOS,FOSB,FOXO1,FOXO3,FSHR,FYN,GAB1,GATA6,GBA,GCG,GCGR,GCLC,GCLM,GGH,GHRHR,GHSR,GJA1,GNAI1,GNB1,GNG12,GNG13,GNG2,GNG4,GNG5,GNG7,GNRH1,GOT1,GPHB5,GPI,GPR22,GSTP1,HADH,HCRTR2,HDAC4,HDAC9,HHEX,HMGB1,HNF4A,HNF4G,HNMT,HPN,HTR1B,ICAM1,IFNB1,IGF1R,IGFBP1,IGFBP2,IGFBP5,IL10,INHBB,INSIG2,INSR,IQGAP1,IRS1,IRS2,ITGA3,JAK2,JUN,JUNB,JUND,KHK,KL,LATS1,LATS2,LEF1,LEPR,LHCGR,LMO2,LOX,LPIN1,LRP6,LYN,MAPK1,MAS1,MAX,MB,MC4R,MDM2,MED14,MED16,MED30,MED4,MGARP,MKKS,MSTN,MYOD1,NCOA1,NCOA2,NCOA3,NCOA4,NCOA6,NEDD4,NEFL,NFE2L2,NFKB1,NKX3-1,NPC1,NPFFR1,NPPA,NR1D2,NR1H4,NR2C1,NR2C2,NR2E3,NR2F2,NR2F6,NR3C1,NR3C2,NR4A2,NR4A3,NR5A1,NR5A2,NR6A1,NRIP1,NTRK3,NUP62,OPRK1,P2RY6,PADI2,PAK1,PAM,PAPPA,PAQR8,PARP1,PCK2,PDK2,PDK4,PDPK1,PGF,PGRMC2,PHEX,PHIP,PIAS1,PID1,PIK3R2,PIK3R3,PITX2,PKM,PLA2G1B,PLN,PLPP1,PMEPA1,PNPT1,POU4F2,PPARA,PPARD,PPARG,PPARGC1A,PRKAA2,PRKAR1B,PRKAR2A,PRKCD,PRKCE,PRKCI,PRKDC,PRL,PRLH,PTGER2,PTGFR,PTGS2,PTK2,PTK2B,PTN,PTPN1,PTPRA,PTPRN,PTPRU,PXN,QRFPR,RAB10,RANGAP1,RAP1B,RARB,RB1,RBFOX2,RDX,RELA,RERG,RETN,RHOXF1,ROBO2,RORA,RPL32,RXRA,S100B,SCAP,SCGB1A1,SDC1,SERPINF1,SESN3,SFRP1,SH2B2,SIK1,SIK2,SLC25A33,SLC26A5,SLC27A1,SLC2A1,SLC2A8,SLC30A10,SLC9A1,SLIT2,SLIT3,SMYD3,SORBS1,SOS1,SOST,SPP1,SRC,SRD5A1,SRSF5,SST,SSTR1,SSTR4,STAT1,STC1,STC2,STEAP2,STXBP3,TAC1,TACR1,TBC1D4,TEK,TGFB2,TGFB3,TGFBR2,TGFBR3,TH,THBS1,THRB,TIMP2,TIMP4,TLR2,TNC,TNFSF10,TNFSF4,TPH2,TRH,TRIB3,TRIP4,TRPV1,TRPV4,TSC1,TSHB,TSPO,TUB,TXN2,TXNIP,UBR5,UCN,UCP1,UCP2,UCP3,UMODL1,UQCRFS1,URI1,USP8,VGF,WNT7B,WT1,YAP1,YWHAG,YWHAH,YY1,ZFP36L1,ZFP36L2,ZNF106
GO Biological Process	GO:0060706	cell differentiation involved in embryonic placenta development	378	8.88616e-06	0.114783	0.000303658	1.73743	42.016	73	0.00364596	0.00633461	981	0.0162304	1	0.213709	1.50294	11.9765	18	27	0.00216112	0.666667	unnamed,unnamed,unnamed,unnamed,unnamed,unnamed,unnamed,unnamed,unnamed,unnamed,unnamed,unnamed,unnamed,unnamed,unnamed,unnamed,unnamed,unnamed,unnamed,unnamed,unnamed,unnamed,unnamed,unnamed,unnamed,unnamed,unnamed,unnamed,unnamed,unnamed,unnamed,unnamed,unnamed,unnamed,unnamed,unnamed,unnamed,unnamed,unnamed,unnamed,unnamed,unnamed,unnamed,unnamed,unnamed,unnamed,unnamed,unnamed,unnamed,unnamed,unnamed,unnamed,unnamed,unnamed,unnamed,unnamed,unnamed,unnamed,unnamed,unnamed,unnamed,unnamed,unnamed,unnamed,unnamed,unnamed,unnamed,unnamed,unnamed,unnamed,unnamed,unnamed,unnamed	ASCL2,CASP8,DNAJB6,E2F7,E2F8,EOMES,FZD5,GCM1,GRHL2,HAND1,LIF,MDFI,NR2F2,PLG,PRDM1,SNAI1,SOCS3,STK4
GO Biological Process	GO:0072282	metanephric nephron tubule morphogenesis	379	8.98163e-06	0.116016	0.00030611	2.27709	15.8096	36	0.00137189	0.00312392	6764	0.508022	1	0.970154	1.12721	3.5486	4	8	0.00048025	0.5	unnamed,unnamed,unnamed,unnamed,unnamed,unnamed,unnamed,unnamed,unnamed,unnamed,unnamed,unnamed,unnamed,unnamed,unnamed,unnamed,unnamed,unnamed,unnamed,unnamed,unnamed,unnamed,unnamed,unnamed,unnamed,unnamed,unnamed,unnamed,unnamed,unnamed,unnamed,unnamed,unnamed,unnamed,unnamed,unnamed	HES1,LGR4,PAX2,SOX9
GO Biological Process	GO:0001101	response to acid chemical	380	9.31674e-06	0.120344	0.000316695	1.21555	408.87	497	0.0354798	0.0431274	376	0.000620706	1	0.0213236	1.2047	141.944	171	320	0.0205307	0.534375	unnamed,unnamed,unnamed,unnamed,unnamed,unnamed,unnamed,unnamed,unnamed,unnamed,unnamed,unnamed,unnamed,unnamed,unnamed,unnamed,unnamed,unnamed,unnamed,unnamed,unnamed,unnamed,unnamed,unnamed,unnamed,unnamed,unnamed,unnamed,unnamed,unnamed,unnamed,unnamed,unnamed,unnamed,unnamed,unnamed,unnamed,unnamed,unnamed,unnamed,unnamed,unnamed,unnamed,unnamed,unnamed,unnamed,unnamed,unnamed,unnamed,unnamed,unnamed,unnamed,unnamed,unnamed,unnamed,unnamed,unnamed,unnamed,unnamed,unnamed,unnamed,unnamed,unnamed,unnamed,unnamed,unnamed,unnamed,unnamed,unnamed,unnamed,unnamed,unnamed,unnamed,unnamed,unnamed,unnamed,unnamed,unnamed,unnamed,unnamed,unnamed,unnamed,unnamed,unnamed,unnamed,unnamed,unnamed,unnamed,unnamed,unnamed,unnamed,unnamed,unnamed,unnamed,unnamed,unnamed,unnamed,unnamed,unnamed,unnamed,unnamed,unnamed,unnamed,unnamed,unnamed,unnamed,unnamed,unnamed,unnamed,unnamed,unnamed,unnamed,unnamed,unnamed,unnamed,unnamed,unnamed,unnamed,unnamed,unnamed,unnamed,unnamed,unnamed,unnamed,unnamed,unnamed,unnamed,unnamed,unnamed,unnamed,unnamed,unnamed,unnamed,unnamed,unnamed,unnamed,unnamed,unnamed,unnamed,unnamed,unnamed,unnamed,unnamed,unnamed,unnamed,unnamed,unnamed,unnamed,unnamed,unnamed,unnamed,unnamed,unnamed,unnamed,unnamed,unnamed,unnamed,unnamed,unnamed,unnamed,unnamed,unnamed,unnamed,unnamed,unnamed,unnamed,unnamed,unnamed,unnamed,unnamed,unnamed,unnamed,unnamed,unnamed,unnamed,unnamed,unnamed,unnamed,unnamed,unnamed,unnamed,unnamed,unnamed,unnamed,unnamed,unnamed,unnamed,unnamed,unnamed,unnamed,unnamed,unnamed,unnamed,unnamed,unnamed,unnamed,unnamed,unnamed,unnamed,unnamed,unnamed,unnamed,unnamed,unnamed,unnamed,unnamed,unnamed,unnamed,unnamed,unnamed,unnamed,unnamed,unnamed,unnamed,unnamed,unnamed,unnamed,unnamed,unnamed,unnamed,unnamed,unnamed,unnamed,unnamed,unnamed,unnamed,unnamed,unnamed,unnamed,unnamed,unnamed,unnamed,unnamed,unnamed,unnamed,unnamed,unnamed,unnamed,unnamed,unnamed,unnamed,unnamed,unnamed,unnamed,unnamed,unnamed,unnamed,unnamed,unnamed,unnamed,unnamed,unnamed,unnamed,unnamed,unnamed,unnamed,unnamed,unnamed,unnamed,unnamed,unnamed,unnamed,unnamed,unnamed,unnamed,unnamed,unnamed,unnamed,unnamed,unnamed,unnamed,unnamed,unnamed,unnamed,unnamed,unnamed,unnamed,unnamed,unnamed,unnamed,unnamed,unnamed,unnamed,unnamed,unnamed,unnamed,unnamed,unnamed,unnamed,unnamed,unnamed,unnamed,unnamed,unnamed,unnamed,unnamed,unnamed,unnamed,unnamed,unnamed,unnamed,unnamed,unnamed,unnamed,unnamed,unnamed,unnamed,unnamed,unnamed,unnamed,unnamed,unnamed,unnamed,unnamed,unnamed,unnamed,unnamed,unnamed,unnamed,unnamed,unnamed,unnamed,unnamed,unnamed,unnamed,unnamed,unnamed,unnamed,unnamed,unnamed,unnamed,unnamed,unnamed,unnamed,unnamed,unnamed,unnamed,unnamed,unnamed,unnamed,unnamed,unnamed,unnamed,unnamed,unnamed,unnamed,unnamed,unnamed,unnamed,unnamed,unnamed,unnamed,unnamed,unnamed,unnamed,unnamed,unnamed,unnamed,unnamed,unnamed,unnamed,unnamed,unnamed,unnamed,unnamed,unnamed,unnamed,unnamed,unnamed,unnamed,unnamed,unnamed,unnamed,unnamed,unnamed,unnamed,unnamed,unnamed,unnamed,unnamed,unnamed,unnamed,unnamed,unnamed,unnamed,unnamed,unnamed,unnamed,unnamed,unnamed,unnamed,unnamed,unnamed,unnamed,unnamed,unnamed,unnamed,unnamed,unnamed,unnamed,unnamed,unnamed,unnamed,unnamed,unnamed,unnamed,unnamed,unnamed,unnamed,unnamed,unnamed,unnamed,unnamed,unnamed,unnamed,unnamed,unnamed,unnamed,unnamed,unnamed,unnamed,unnamed,unnamed,unnamed,unnamed,unnamed,unnamed,unnamed,unnamed,unnamed,unnamed,unnamed,unnamed,unnamed,unnamed,unnamed,unnamed,unnamed,unnamed,unnamed,unnamed,unnamed,unnamed,unnamed,unnamed,unnamed,unnamed,unnamed,unnamed,unnamed,unnamed,unnamed,unnamed,unnamed,unnamed,unnamed,unnamed,unnamed,unnamed,unnamed,unnamed,unnamed,unnamed,unnamed,unnamed,unnamed,unnamed,unnamed,unnamed,unnamed,unnamed,unnamed,unnamed,unnamed,unnamed,unnamed,unnamed,unnamed,unnamed,unnamed,unnamed,unnamed,unnamed,unnamed,unnamed,unnamed,unnamed,unnamed,unnamed,unnamed,unnamed,unnamed,unnamed,unnamed,unnamed,unnamed,unnamed	AACS,ABCA1,ABCC2,ABL2,ACER2,ACSL1,ADIPOQ,AKR1B1,AKR1C1,AKR1C2,AKR1C3,ALDH1A2,AQP3,ARG1,ASNS,ASXL1,ATG7,ATP2B4,AVPR1A,BAIAP2,BCHE,BCL11A,BCL2L1,BMP6,BRINP1,BRINP2,BRINP3,CAPN2,CASP3,CAT,CD38,CD9,CDKN2D,CDO1,CEBPB,CLDN1,COL1A2,COL3A1,COL4A1,COL5A2,COL6A1,CPEB3,CPEB4,CPS1,CPT1A,CREB1,CTGF,CYP26B1,DKK1,DNMT1,DNMT3A,DUSP1,EDN1,EGFR,EPHA3,F7,FABP3,FGF21,FGFR2,FOXO1,FZD4,FZD7,GCLC,GCLM,GDAP2,GIPR,GJA1,GLRA1,GLRA2,GLRA3,GLRB,GNB1,GNG2,GNRH1,GSN,GSTP1,HLCS,HMGCL,ICAM1,IGF2R,IGFBP2,INSIG2,IPO5,KCNMB1,KLF4,LAMTOR3,LARS,LDLR,LRP11,LTK,LYN,MGMT,MICB,MMP2,MTHFR,MYOG,NCOA1,NEURL1,NR1H4,NTRK3,OPA1,OSR1,P2RY6,PAX2,PDGFB,PDGFC,PDGFD,PDK3,PDK4,PID1,PIK3C3,PKD2,PON1,PPARG,PPARGC1A,PRKAA2,PRKCE,PTCH1,PTGER2,PTGES,PTGFR,PTGS2,PTK2B,PTN,RBP4,RELA,RET,RPTOR,RRAGC,RRAGD,RXRA,SCGB1A1,SERPINF1,SESN3,SETX,SFRP1,SH3BP4,SIX1,SLC1A2,SLC26A5,SOCS1,SOX9,SPAAR,SRC,SST,STRA8,T,TACR1,TESC,TGFBR3,TH,TLR2,TMEM161A,TNC,TNFSF4,UBR1,UBR2,UCP1,UCP2,WNT11,WNT2,WNT3,WNT3A,WNT5A,WNT5B,WNT7B,WNT8B,WNT9A,YY1,ZC3H12A,ZEB1
GO Biological Process	GO:0060341	regulation of cellular localization	381	9.33481e-06	0.120578	0.000316477	1.13075	1019.67	1153	0.0884827	0.100052	443	0.00106986	1	0.0311951	1.11445	392.12	437	884	0.0524673	0.494344	unnamed,unnamed,unnamed,unnamed,unnamed,unnamed,unnamed,unnamed,unnamed,unnamed,unnamed,unnamed,unnamed,unnamed,unnamed,unnamed,unnamed,unnamed,unnamed,unnamed,unnamed,unnamed,unnamed,unnamed,unnamed,unnamed,unnamed,unnamed,unnamed,unnamed,unnamed,unnamed,unnamed,unnamed,unnamed,unnamed,unnamed,unnamed,unnamed,unnamed,unnamed,unnamed,unnamed,unnamed,unnamed,unnamed,unnamed,unnamed,unnamed,unnamed,unnamed,unnamed,unnamed,unnamed,unnamed,unnamed,unnamed,unnamed,unnamed,unnamed,unnamed,unnamed,unnamed,unnamed,unnamed,unnamed,unnamed,unnamed,unnamed,unnamed,unnamed,unnamed,unnamed,unnamed,unnamed,unnamed,unnamed,unnamed,unnamed,unnamed,unnamed,unnamed,unnamed,unnamed,unnamed,unnamed,unnamed,unnamed,unnamed,unnamed,unnamed,unnamed,unnamed,unnamed,unnamed,unnamed,unnamed,unnamed,unnamed,unnamed,unnamed,unnamed,unnamed,unnamed,unnamed,unnamed,unnamed,unnamed,unnamed,unnamed,unnamed,unnamed,unnamed,unnamed,unnamed,unnamed,unnamed,unnamed,unnamed,unnamed,unnamed,unnamed,unnamed,unnamed,unnamed,unnamed,unnamed,unnamed,unnamed,unnamed,unnamed,unnamed,unnamed,unnamed,unnamed,unnamed,unnamed,unnamed,unnamed,unnamed,unnamed,unnamed,unnamed,unnamed,unnamed,unnamed,unnamed,unnamed,unnamed,unnamed,unnamed,unnamed,unnamed,unnamed,unnamed,unnamed,unnamed,unnamed,unnamed,unnamed,unnamed,unnamed,unnamed,unnamed,unnamed,unnamed,unnamed,unnamed,unnamed,unnamed,unnamed,unnamed,unnamed,unnamed,unnamed,unnamed,unnamed,unnamed,unnamed,unnamed,unnamed,unnamed,unnamed,unnamed,unnamed,unnamed,unnamed,unnamed,unnamed,unnamed,unnamed,unnamed,unnamed,unnamed,unnamed,unnamed,unnamed,unnamed,unnamed,unnamed,unnamed,unnamed,unnamed,unnamed,unnamed,unnamed,unnamed,unnamed,unnamed,unnamed,unnamed,unnamed,unnamed,unnamed,unnamed,unnamed,unnamed,unnamed,unnamed,unnamed,unnamed,unnamed,unnamed,unnamed,unnamed,unnamed,unnamed,unnamed,unnamed,unnamed,unnamed,unnamed,unnamed,unnamed,unnamed,unnamed,unnamed,unnamed,unnamed,unnamed,unnamed,unnamed,unnamed,unnamed,unnamed,unnamed,unnamed,unnamed,unnamed,unnamed,unnamed,unnamed,unnamed,unnamed,unnamed,unnamed,unnamed,unnamed,unnamed,unnamed,unnamed,unnamed,unnamed,unnamed,unnamed,unnamed,unnamed,unnamed,unnamed,unnamed,unnamed,unnamed,unnamed,unnamed,unnamed,unnamed,unnamed,unnamed,unnamed,unnamed,unnamed,unnamed,unnamed,unnamed,unnamed,unnamed,unnamed,unnamed,unnamed,unnamed,unnamed,unnamed,unnamed,unnamed,unnamed,unnamed,unnamed,unnamed,unnamed,unnamed,unnamed,unnamed,unnamed,unnamed,unnamed,unnamed,unnamed,unnamed,unnamed,unnamed,unnamed,unnamed,unnamed,unnamed,unnamed,unnamed,unnamed,unnamed,unnamed,unnamed,unnamed,unnamed,unnamed,unnamed,unnamed,unnamed,unnamed,unnamed,unnamed,unnamed,unnamed,unnamed,unnamed,unnamed,unnamed,unnamed,unnamed,unnamed,unnamed,unnamed,unnamed,unnamed,unnamed,unnamed,unnamed,unnamed,unnamed,unnamed,unnamed,unnamed,unnamed,unnamed,unnamed,unnamed,unnamed,unnamed,unnamed,unnamed,unnamed,unnamed,unnamed,unnamed,unnamed,unnamed,unnamed,unnamed,unnamed,unnamed,unnamed,unnamed,unnamed,unnamed,unnamed,unnamed,unnamed,unnamed,unnamed,unnamed,unnamed,unnamed,unnamed,unnamed,unnamed,unnamed,unnamed,unnamed,unnamed,unnamed,unnamed,unnamed,unnamed,unnamed,unnamed,unnamed,unnamed,unnamed,unnamed,unnamed,unnamed,unnamed,unnamed,unnamed,unnamed,unnamed,unnamed,unnamed,unnamed,unnamed,unnamed,unnamed,unnamed,unnamed,unnamed,unnamed,unnamed,unnamed,unnamed,unnamed,unnamed,unnamed,unnamed,unnamed,unnamed,unnamed,unnamed,unnamed,unnamed,unnamed,unnamed,unnamed,unnamed,unnamed,unnamed,unnamed,unnamed,unnamed,unnamed,unnamed,unnamed,unnamed,unnamed,unnamed,unnamed,unnamed,unnamed,unnamed,unnamed,unnamed,unnamed,unnamed,unnamed,unnamed,unnamed,unnamed,unnamed,unnamed,unnamed,unnamed,unnamed,unnamed,unnamed,unnamed,unnamed,unnamed,unnamed,unnamed,unnamed,unnamed,unnamed,unnamed,unnamed,unnamed,unnamed,unnamed,unnamed,unnamed,unnamed,unnamed,unnamed,unnamed,unnamed,unnamed,unnamed,unnamed,unnamed,unnamed,unnamed,unnamed,unnamed,unnamed,unnamed,unnamed,unnamed,unnamed,unnamed,unnamed,unnamed,unnamed,unnamed,unnamed,unnamed,unnamed,unnamed,unnamed,unnamed,unnamed,unnamed,unnamed,unnamed,unnamed,unnamed,unnamed,unnamed,unnamed,unnamed,unnamed,unnamed,unnamed,unnamed,unnamed,unnamed,unnamed,unnamed,unnamed,unnamed,unnamed,unnamed,unnamed,unnamed,unnamed,unnamed,unnamed,unnamed,unnamed,unnamed,unnamed,unnamed,unnamed,unnamed,unnamed,unnamed,unnamed,unnamed,unnamed,unnamed,unnamed,unnamed,unnamed,unnamed,unnamed,unnamed,unnamed,unnamed,unnamed,unnamed,unnamed,unnamed,unnamed,unnamed,unnamed,unnamed,unnamed,unnamed,unnamed,unnamed,unnamed,unnamed,unnamed,unnamed,unnamed,unnamed,unnamed,unnamed,unnamed,unnamed,unnamed,unnamed,unnamed,unnamed,unnamed,unnamed,unnamed,unnamed,unnamed,unnamed,unnamed,unnamed,unnamed,unnamed,unnamed,unnamed,unnamed,unnamed,unnamed,unnamed,unnamed,unnamed,unnamed,unnamed,unnamed,unnamed,unnamed,unnamed,unnamed,unnamed,unnamed,unnamed,unnamed,unnamed,unnamed,unnamed,unnamed,unnamed,unnamed,unnamed,unnamed,unnamed,unnamed,unnamed,unnamed,unnamed,unnamed,unnamed,unnamed,unnamed,unnamed,unnamed,unnamed,unnamed,unnamed,unnamed,unnamed,unnamed,unnamed,unnamed,unnamed,unnamed,unnamed,unnamed,unnamed,unnamed,unnamed,unnamed,unnamed,unnamed,unnamed,unnamed,unnamed,unnamed,unnamed,unnamed,unnamed,unnamed,unnamed,unnamed,unnamed,unnamed,unnamed,unnamed,unnamed,unnamed,unnamed,unnamed,unnamed,unnamed,unnamed,unnamed,unnamed,unnamed,unnamed,unnamed,unnamed,unnamed,unnamed,unnamed,unnamed,unnamed,unnamed,unnamed,unnamed,unnamed,unnamed,unnamed,unnamed,unnamed,unnamed,unnamed,unnamed,unnamed,unnamed,unnamed,unnamed,unnamed,unnamed,unnamed,unnamed,unnamed,unnamed,unnamed,unnamed,unnamed,unnamed,unnamed,unnamed,unnamed,unnamed,unnamed,unnamed,unnamed,unnamed,unnamed,unnamed,unnamed,unnamed,unnamed,unnamed,unnamed,unnamed,unnamed,unnamed,unnamed,unnamed,unnamed,unnamed,unnamed,unnamed,unnamed,unnamed,unnamed,unnamed,unnamed,unnamed,unnamed,unnamed,unnamed,unnamed,unnamed,unnamed,unnamed,unnamed,unnamed,unnamed,unnamed,unnamed,unnamed,unnamed,unnamed,unnamed,unnamed,unnamed,unnamed,unnamed,unnamed,unnamed,unnamed,unnamed,unnamed,unnamed,unnamed,unnamed,unnamed,unnamed,unnamed,unnamed,unnamed,unnamed,unnamed,unnamed,unnamed,unnamed,unnamed,unnamed,unnamed,unnamed,unnamed,unnamed,unnamed,unnamed,unnamed,unnamed,unnamed,unnamed,unnamed,unnamed,unnamed,unnamed,unnamed,unnamed,unnamed,unnamed,unnamed,unnamed,unnamed,unnamed,unnamed,unnamed,unnamed,unnamed,unnamed,unnamed,unnamed,unnamed,unnamed,unnamed,unnamed,unnamed,unnamed,unnamed,unnamed,unnamed,unnamed,unnamed,unnamed,unnamed,unnamed,unnamed,unnamed,unnamed,unnamed,unnamed,unnamed,unnamed,unnamed,unnamed,unnamed,unnamed,unnamed,unnamed,unnamed,unnamed,unnamed,unnamed,unnamed,unnamed,unnamed,unnamed,unnamed,unnamed,unnamed,unnamed,unnamed,unnamed,unnamed,unnamed,unnamed,unnamed,unnamed,unnamed,unnamed,unnamed,unnamed,unnamed,unnamed,unnamed,unnamed,unnamed,unnamed,unnamed,unnamed,unnamed,unnamed,unnamed,unnamed,unnamed,unnamed,unnamed,unnamed,unnamed,unnamed,unnamed,unnamed,unnamed,unnamed,unnamed,unnamed,unnamed,unnamed,unnamed,unnamed,unnamed,unnamed,unnamed,unnamed,unnamed,unnamed,unnamed,unnamed,unnamed,unnamed,unnamed,unnamed,unnamed,unnamed,unnamed,unnamed,unnamed,unnamed,unnamed,unnamed,unnamed,unnamed,unnamed,unnamed,unnamed,unnamed,unnamed,unnamed,unnamed,unnamed,unnamed,unnamed,unnamed,unnamed,unnamed,unnamed,unnamed,unnamed,unnamed,unnamed,unnamed,unnamed,unnamed,unnamed,unnamed,unnamed,unnamed,unnamed,unnamed,unnamed,unnamed,unnamed,unnamed,unnamed,unnamed,unnamed,unnamed,unnamed,unnamed,unnamed,unnamed,unnamed,unnamed,unnamed,unnamed,unnamed,unnamed,unnamed,unnamed,unnamed,unnamed,unnamed,unnamed,unnamed,unnamed,unnamed,unnamed,unnamed,unnamed,unnamed,unnamed,unnamed,unnamed,unnamed,unnamed,unnamed,unnamed,unnamed,unnamed,unnamed,unnamed,unnamed,unnamed,unnamed,unnamed,unnamed,unnamed,unnamed,unnamed,unnamed,unnamed,unnamed,unnamed,unnamed,unnamed,unnamed,unnamed,unnamed,unnamed,unnamed,unnamed,unnamed,unnamed,unnamed,unnamed,unnamed,unnamed,unnamed,unnamed,unnamed,unnamed,unnamed,unnamed,unnamed,unnamed,unnamed,unnamed,unnamed,unnamed,unnamed,unnamed,unnamed,unnamed,unnamed,unnamed,unnamed,unnamed,unnamed,unnamed,unnamed,unnamed,unnamed,unnamed,unnamed,unnamed,unnamed,unnamed,unnamed,unnamed,unnamed,unnamed,unnamed,unnamed,unnamed,unnamed,unnamed,unnamed,unnamed,unnamed,unnamed,unnamed,unnamed,unnamed,unnamed,unnamed,unnamed,unnamed,unnamed,unnamed,unnamed,unnamed,unnamed,unnamed,unnamed,unnamed,unnamed,unnamed,unnamed,unnamed,unnamed,unnamed,unnamed,unnamed,unnamed,unnamed,unnamed,unnamed,unnamed,unnamed,unnamed,unnamed,unnamed,unnamed,unnamed,unnamed,unnamed,unnamed,unnamed,unnamed,unnamed,unnamed,unnamed,unnamed,unnamed,unnamed,unnamed,unnamed,unnamed,unnamed,unnamed,unnamed,unnamed,unnamed,unnamed,unnamed,unnamed,unnamed,unnamed,unnamed,unnamed,unnamed,unnamed,unnamed,unnamed,unnamed,unnamed,unnamed,unnamed,unnamed,unnamed,unnamed,unnamed,unnamed,unnamed,unnamed,unnamed,unnamed,unnamed,unnamed,unnamed,unnamed,unnamed,unnamed,unnamed,unnamed,unnamed,unnamed,unnamed,unnamed,unnamed,unnamed,unnamed,unnamed,unnamed,unnamed,unnamed,unnamed,unnamed,unnamed,unnamed,unnamed,unnamed,unnamed,unnamed,unnamed,unnamed,unnamed,unnamed,unnamed,unnamed,unnamed,unnamed,unnamed,unnamed	ABCA12,ABHD17A,ACSL3,ACSM6,ACTN2,ADCY5,ADCYAP1R1,ADIPOQ,ADRA2A,AGTR2,AKAP6,ANGPT1,ANK2,ANK3,ANO1,ANXA2,APLNR,APOD,APP,AR,ARF1,ARF6,ARHGEF16,ARRB1,ARV1,ATG13,ATG5,ATP1A2,ATPIF1,AXIN2,BAG3,BAK1,BAMBI,BARD1,BAX,BCAS3,BCL2,BCL2L1,BCL3,BDKRB1,BDNF,BMF,BMP4,BMP6,BMP7,BMPR1A,BNIP3L,BRSK2,BST2,BTBD9,C8orf4,CABP1,CACNA1C,CALCR,CALM1,CALM2,CALM3,CAMK2A,CAMK2D,CASP8,CASQ2,CAV1,CAV3,CCDC88A,CCNE1,CCT2,CCT5,CDC42,CDH1,CDH2,CDH3,CDK1,CDKN1A,CEMIP,CFTR,CHD7,CHERP,CHP2,CHRNA3,CHRNB4,CLDN18,CNST,COMMD1,CORO1A,CRIPT,CROCC,CRYAA,CSK,CSNK1E,CSNK2A2,CTNNB1,CYFIP1,CYLD,DAB2IP,DACT1,DACT3,DCLK1,DCLK2,DCLK3,DDX58,DLG1,DMAP1,DMD,DNAJC27,DPP10,DRD1,DRD2,DRD3,DTNBP1,DTWD2,DVL3,DYNC1H1,DYNLL1,DYNLL2,DYRK2,ECT2,EDA,EDEM1,EDEM2,EFCAB7,EFNA5,EGF,EGFR,EIF2AK3,ELMOD1,ENSG00000240045,ENY2,EPB41,EPB41L2,EPHA3,EPHB2,EPO,ERBB4,EZR,FAM20B,FBXW11,FBXW7,FER,FERMT1,FGF14,FLNA,FOXA2,FOXF1,FYN,FZD1,FZD5,FZD7,GAB2,GAS1,GAS6,GATA2,GCC2,GCG,GNAI1,GNL3L,GOPC,GPR143,GPR26,GPR68,GPSM2,GREM1,GRIK5,GSK3B,GSN,GZMB,H2AFY,HES1,HHAT,HIF1A,HMGN3,HMOX1,HNMT,HRC,HSPH1,ICE1,IFNG,IGF1,IL10,IL12B,IL13RA2,IL4R,INSIG1,IPO5,IQGAP1,ITGA3,ITGB1,ITGB1BP1,JAK2,JPH1,JPH2,JPH3,KALRN,KANK1,KAT7,KCNAB2,KCNB1,KCNE1,KCNJ11,KCNMB4,KCNN3,KDM1A,KHDRBS1,KIF20B,KIF5B,LAMP1,LDLRAP1,LIF,LITAF,LMNA,LRP4,LRRC15,LYN,LYPD1,LZTS2,MAD1L1,MAGI2,MAPK1,MAPK8,MBTPS1,MDFI,MDFIC,MDM2,MESD,MICALL2,MIEF1,MIS18A,MLC1,MRGPRE,MRLN,MSN,MTMR2,MYBPC1,MYBPC3,NAPA,NBPF3,NECAB2,NEDD4,NEDD4L,NFKBIA,NKAP,NKD2,NLGN1,NLGN2,NLRP3,NMD3,NMUR1,NOS1,NOV,NPSR1,NPTN,NR1H4,NRG1,NRXN1,NUCB1,NUDT4,NUMB,NUP62,NUP93,NUS1,OAZ2,P2RX4,P2RX5,PAK1,PARD3,PARL,PARP1,PARP10,PDCD5,PDPK1,PER2,PFN2,PICALM,PID1,PIK3R2,PINX1,PKD2,PKDCC,PKIA,PLA2G1B,PLA2G6,PLK1,PLK3,PLN,PLS1,PMAIP1,PML,PPM1B,PPP1R13B,PPP1R9A,PPP2R5A,PPP3CA,PPP3CC,PREPL,PRKCD,PRKCE,PRKCH,PRKCI,PRKN,PRNP,PRR5L,PTGS2,PTK2B,PTN,PTPN1,PTPN14,PTPN23,PYDC2,RAB11A,RAB11FIP2,RAB11FIP5,RAB3A,RAC2,RAMP3,RANGAP1,RAP1B,RASSF5,RB1,RBM22,RBPMS,RDX,REEP1,REEP2,RER1,RFX6,RHOU,RIMS1,RIMS2,RIMS3,RIOK2,RNASE2,RTN4,RYR2,SAE1,SCFD1,SEC16B,SEC24B,SEMA5A,SFRP2,SH3GLB1,SH3TC2,SHH,SIRT4,SLC17A9,SLC30A1,SLC35D3,SLC51B,SLC8A1,SMAD3,SNAI2,SNCA,SNCAIP,SNCG,SNIP1,SORBS1,SORL1,SOX4,SP100,SPHK1,SPIDR,SPTBN1,SRC,SSH1,STARD7,STK11,STOM,STX18,STX7,STXBP1,STXBP2,SUFU,SULF2,SVIP,SYBU,SYK,SYT11,TACR2,TCAF1,TCF7L2,TDRD12,TERT,TFDP1,TFDP2,TGFB3,TGFBR1,THY1,TIAM1,TLR2,TLR3,TLR4,TMEM30A,TMEM30B,TNFSF14,TNNT2,TOMM7,TP53BP2,TP53INP2,TP63,TRAPPC12,TRDN,TRIM29,TRIM40,TRIM8,TRPC1,TRPM4,TXN,U2AF1,UBAC2,UBASH3B,UBE2D3,UBE2G2,UBR5,UCP2,UGCG,USP36,VSNL1,VTI1B,WAPL,WASHC1,WDR46,WDR75,WNT3A,WNT5A,WWC1,WWTR1,XCL1,XPO1,XPO4,YIPF5,YWHAG,YWHAH,YWHAQ,YWHAZ,ZBTB17,ZC3H12A,ZFP36L1,ZIC1,ZMYND8
GO Biological Process	GO:2001236	regulation of extrinsic apoptotic signaling pathway	382	9.36166e-06	0.120925	0.000316557	1.32777	186.78	248	0.0162079	0.0215203	581	0.00264324	1	0.0587654	1.26069	67.4233	85	152	0.0102053	0.559211	unnamed,unnamed,unnamed,unnamed,unnamed,unnamed,unnamed,unnamed,unnamed,unnamed,unnamed,unnamed,unnamed,unnamed,unnamed,unnamed,unnamed,unnamed,unnamed,unnamed,unnamed,unnamed,unnamed,unnamed,unnamed,unnamed,unnamed,unnamed,unnamed,unnamed,unnamed,unnamed,unnamed,unnamed,unnamed,unnamed,unnamed,unnamed,unnamed,unnamed,unnamed,unnamed,unnamed,unnamed,unnamed,unnamed,unnamed,unnamed,unnamed,unnamed,unnamed,unnamed,unnamed,unnamed,unnamed,unnamed,unnamed,unnamed,unnamed,unnamed,unnamed,unnamed,unnamed,unnamed,unnamed,unnamed,unnamed,unnamed,unnamed,unnamed,unnamed,unnamed,unnamed,unnamed,unnamed,unnamed,unnamed,unnamed,unnamed,unnamed,unnamed,unnamed,unnamed,unnamed,unnamed,unnamed,unnamed,unnamed,unnamed,unnamed,unnamed,unnamed,unnamed,unnamed,unnamed,unnamed,unnamed,unnamed,unnamed,unnamed,unnamed,unnamed,unnamed,unnamed,unnamed,unnamed,unnamed,unnamed,unnamed,unnamed,unnamed,unnamed,unnamed,unnamed,unnamed,unnamed,unnamed,unnamed,unnamed,unnamed,unnamed,unnamed,unnamed,unnamed,unnamed,unnamed,unnamed,unnamed,unnamed,unnamed,unnamed,unnamed,unnamed,unnamed,unnamed,unnamed,unnamed,unnamed,unnamed,unnamed,unnamed,unnamed,unnamed,unnamed,unnamed,unnamed,unnamed,unnamed,unnamed,unnamed,unnamed,unnamed,unnamed,unnamed,unnamed,unnamed,unnamed,unnamed,unnamed,unnamed,unnamed,unnamed,unnamed,unnamed,unnamed,unnamed,unnamed,unnamed,unnamed,unnamed,unnamed,unnamed,unnamed,unnamed,unnamed,unnamed,unnamed,unnamed,unnamed,unnamed,unnamed,unnamed,unnamed,unnamed,unnamed,unnamed,unnamed,unnamed,unnamed,unnamed,unnamed,unnamed,unnamed,unnamed,unnamed,unnamed,unnamed,unnamed,unnamed,unnamed,unnamed,unnamed,unnamed,unnamed,unnamed,unnamed,unnamed,unnamed,unnamed,unnamed,unnamed,unnamed,unnamed,unnamed,unnamed,unnamed,unnamed,unnamed,unnamed,unnamed,unnamed,unnamed,unnamed,unnamed,unnamed,unnamed,unnamed,unnamed,unnamed,unnamed,unnamed,unnamed,unnamed,unnamed,unnamed,unnamed,unnamed,unnamed,unnamed,unnamed,unnamed,unnamed,unnamed,unnamed,unnamed,unnamed,unnamed,unnamed	ACVR1,AGTR2,AR,ATF3,BAX,BCL10,BCL2,BCL2L1,BIRC6,BMP4,BMP5,BMPR1B,CASP8,CAV1,CSF2,CTNNA1,CTTN,CYLD,DAPK1,DAPK3,DBH,DEDD2,DEPTOR,EYA1,EYA2,EYA4,FADD,FASLG,FEM1B,FGFR1,FYN,G0S2,GCLC,GCLM,GFRAL,GSTP1,HGF,HMOX1,ICAM1,IFI6,IGF1,IL19,ITGA6,ITGAV,ITM2C,LGALS3,LMNA,MAL,MCL1,NRP1,PAK5,PHIP,PMAIP1,PML,RB1CC1,RELA,RET,RIPK1,RNF34,SCG2,SCRT2,SERPINE1,SFRP1,SFRP2,SH3RF1,SIAH2,SKIL,SNAI2,SP100,SRC,STK4,TCF7L2,TERT,TGFBR1,THBS1,TIMP3,TNFAIP3,TNFRSF10A,TNFRSF10B,TNFSF10,TRAF1,UNC5B,WWOX,ZC3HC1,ZMYND11
GO Biological Process	GO:0034284	response to monosaccharide	383	9.57105e-06	0.123629	0.000322792	1.36507	152.373	208	0.0132222	0.0180493	2193	0.0882204	1	0.519627	1.1352	62.544	71	141	0.00852443	0.503546	unnamed,unnamed,unnamed,unnamed,unnamed,unnamed,unnamed,unnamed,unnamed,unnamed,unnamed,unnamed,unnamed,unnamed,unnamed,unnamed,unnamed,unnamed,unnamed,unnamed,unnamed,unnamed,unnamed,unnamed,unnamed,unnamed,unnamed,unnamed,unnamed,unnamed,unnamed,unnamed,unnamed,unnamed,unnamed,unnamed,unnamed,unnamed,unnamed,unnamed,unnamed,unnamed,unnamed,unnamed,unnamed,unnamed,unnamed,unnamed,unnamed,unnamed,unnamed,unnamed,unnamed,unnamed,unnamed,unnamed,unnamed,unnamed,unnamed,unnamed,unnamed,unnamed,unnamed,unnamed,unnamed,unnamed,unnamed,unnamed,unnamed,unnamed,unnamed,unnamed,unnamed,unnamed,unnamed,unnamed,unnamed,unnamed,unnamed,unnamed,unnamed,unnamed,unnamed,unnamed,unnamed,unnamed,unnamed,unnamed,unnamed,unnamed,unnamed,unnamed,unnamed,unnamed,unnamed,unnamed,unnamed,unnamed,unnamed,unnamed,unnamed,unnamed,unnamed,unnamed,unnamed,unnamed,unnamed,unnamed,unnamed,unnamed,unnamed,unnamed,unnamed,unnamed,unnamed,unnamed,unnamed,unnamed,unnamed,unnamed,unnamed,unnamed,unnamed,unnamed,unnamed,unnamed,unnamed,unnamed,unnamed,unnamed,unnamed,unnamed,unnamed,unnamed,unnamed,unnamed,unnamed,unnamed,unnamed,unnamed,unnamed,unnamed,unnamed,unnamed,unnamed,unnamed,unnamed,unnamed,unnamed,unnamed,unnamed,unnamed,unnamed,unnamed,unnamed,unnamed,unnamed,unnamed,unnamed,unnamed,unnamed,unnamed,unnamed,unnamed,unnamed,unnamed,unnamed,unnamed,unnamed,unnamed,unnamed,unnamed,unnamed,unnamed,unnamed,unnamed,unnamed,unnamed,unnamed,unnamed,unnamed,unnamed,unnamed,unnamed,unnamed,unnamed,unnamed,unnamed,unnamed,unnamed,unnamed,unnamed,unnamed,unnamed,unnamed,unnamed,unnamed,unnamed,unnamed,unnamed,unnamed,unnamed,unnamed,unnamed,unnamed,unnamed,unnamed,unnamed	AACS,ACVR1C,ADIPOQ,ANGPT2,ATG7,CASP3,CAT,CMA1,COL6A2,CTGF,EIF2B5,ENSA,ERN1,FGF21,FOXO3,GAS6,GATA4,GCLC,GCLM,GHRHR,GIPR,GJA1,GJB6,GLUL,GPAM,GRIK5,GSTP1,HNF4A,ICAM1,ILDR2,IRS2,KCNB1,KCNJ11,KHK,LGALS1,LIN28A,NEUROD1,NOX4,OPA1,PAX2,PCK2,PDK3,PFKFB2,POLG,PPARD,PPARGC1A,PPP3CA,PRLH,PTGS2,PTK2B,PTPRN,PTPRN2,RAB11FIP2,RAB11FIP5,SERPINF1,SLC2A5,SLC30A8,SLC8A1,SMAD2,SOX4,TCF7L2,TGFBR2,TH,THBS1,TRA2B,TRH,TXN2,TXNIP,UCP2,WDR35,ZNF236
GO Biological Process	GO:0044270	cellular nitrogen compound catabolic process	384	9.88568e-06	0.127693	0.000332535	1.24782	313.347	391	0.0271908	0.0339292	10428	0.908416	1	1	0.929597	179.648	167	405	0.0200504	0.412346	unnamed,unnamed,unnamed,unnamed,unnamed,unnamed,unnamed,unnamed,unnamed,unnamed,unnamed,unnamed,unnamed,unnamed,unnamed,unnamed,unnamed,unnamed,unnamed,unnamed,unnamed,unnamed,unnamed,unnamed,unnamed,unnamed,unnamed,unnamed,unnamed,unnamed,unnamed,unnamed,unnamed,unnamed,unnamed,unnamed,unnamed,unnamed,unnamed,unnamed,unnamed,unnamed,unnamed,unnamed,unnamed,unnamed,unnamed,unnamed,unnamed,unnamed,unnamed,unnamed,unnamed,unnamed,unnamed,unnamed,unnamed,unnamed,unnamed,unnamed,unnamed,unnamed,unnamed,unnamed,unnamed,unnamed,unnamed,unnamed,unnamed,unnamed,unnamed,unnamed,unnamed,unnamed,unnamed,unnamed,unnamed,unnamed,unnamed,unnamed,unnamed,unnamed,unnamed,unnamed,unnamed,unnamed,unnamed,unnamed,unnamed,unnamed,unnamed,unnamed,unnamed,unnamed,unnamed,unnamed,unnamed,unnamed,unnamed,unnamed,unnamed,unnamed,unnamed,unnamed,unnamed,unnamed,unnamed,unnamed,unnamed,unnamed,unnamed,unnamed,unnamed,unnamed,unnamed,unnamed,unnamed,unnamed,unnamed,unnamed,unnamed,unnamed,unnamed,unnamed,unnamed,unnamed,unnamed,unnamed,unnamed,unnamed,unnamed,unnamed,unnamed,unnamed,unnamed,unnamed,unnamed,unnamed,unnamed,unnamed,unnamed,unnamed,unnamed,unnamed,unnamed,unnamed,unnamed,unnamed,unnamed,unnamed,unnamed,unnamed,unnamed,unnamed,unnamed,unnamed,unnamed,unnamed,unnamed,unnamed,unnamed,unnamed,unnamed,unnamed,unnamed,unnamed,unnamed,unnamed,unnamed,unnamed,unnamed,unnamed,unnamed,unnamed,unnamed,unnamed,unnamed,unnamed,unnamed,unnamed,unnamed,unnamed,unnamed,unnamed,unnamed,unnamed,unnamed,unnamed,unnamed,unnamed,unnamed,unnamed,unnamed,unnamed,unnamed,unnamed,unnamed,unnamed,unnamed,unnamed,unnamed,unnamed,unnamed,unnamed,unnamed,unnamed,unnamed,unnamed,unnamed,unnamed,unnamed,unnamed,unnamed,unnamed,unnamed,unnamed,unnamed,unnamed,unnamed,unnamed,unnamed,unnamed,unnamed,unnamed,unnamed,unnamed,unnamed,unnamed,unnamed,unnamed,unnamed,unnamed,unnamed,unnamed,unnamed,unnamed,unnamed,unnamed,unnamed,unnamed,unnamed,unnamed,unnamed,unnamed,unnamed,unnamed,unnamed,unnamed,unnamed,unnamed,unnamed,unnamed,unnamed,unnamed,unnamed,unnamed,unnamed,unnamed,unnamed,unnamed,unnamed,unnamed,unnamed,unnamed,unnamed,unnamed,unnamed,unnamed,unnamed,unnamed,unnamed,unnamed,unnamed,unnamed,unnamed,unnamed,unnamed,unnamed,unnamed,unnamed,unnamed,unnamed,unnamed,unnamed,unnamed,unnamed,unnamed,unnamed,unnamed,unnamed,unnamed,unnamed,unnamed,unnamed,unnamed,unnamed,unnamed,unnamed,unnamed,unnamed,unnamed,unnamed,unnamed,unnamed,unnamed,unnamed,unnamed,unnamed,unnamed,unnamed,unnamed,unnamed,unnamed,unnamed,unnamed,unnamed,unnamed,unnamed,unnamed,unnamed,unnamed,unnamed,unnamed,unnamed,unnamed,unnamed,unnamed,unnamed,unnamed,unnamed,unnamed,unnamed,unnamed,unnamed,unnamed,unnamed,unnamed,unnamed,unnamed,unnamed,unnamed,unnamed,unnamed,unnamed,unnamed,unnamed,unnamed,unnamed,unnamed,unnamed,unnamed,unnamed,unnamed,unnamed,unnamed,unnamed,unnamed,unnamed,unnamed,unnamed,unnamed,unnamed,unnamed,unnamed,unnamed,unnamed,unnamed,unnamed,unnamed,unnamed,unnamed,unnamed,unnamed,unnamed,unnamed,unnamed,unnamed,unnamed,unnamed,unnamed,unnamed,unnamed,unnamed,unnamed,unnamed,unnamed,unnamed,unnamed,unnamed,unnamed,unnamed	AADAT,ACADL,ACMSD,AGO3,ALDH1L1,ALLC,AMBP,AMPD3,AOX1,APOBEC3A,APOBEC3C,APOBEC3G,CASP3,CDA,CNOT1,CNOT10,CNOT2,CNOT4,CNOT6,CTIF,DCP1A,DCP2,DCPS,DDX6,DEDD2,DERA,DICER1,DIS3L2,DNASE1L3,DNASE2B,DPEP1,DPYD,DPYS,DUT,EDC4,EIF3E,EIF4A3,EIF4E,ENPP1,ENSG00000282246,ENTPD4,ENTPD6,ENTPD7,ERN1,ERN2,EXOSC1,EXOSC10,EXOSC2,EXOSC5,EXOSC7,FOXL2,FTCD,H1F0,HAAO,HINT1,HMGB1,HMOX1,HNMT,HPRT1,IDO2,ISG20,ITPA,KHSRP,KYAT1,KYNU,LIN28A,LSM6,LSM7,METTL14,MGAT1,MTHFS,MTPAP,NANOS2,NBAS,NBDY,NEIL1,NEIL2,NOCT,NT5C,NT5C1A,NT5C2,NT5E,NUDT11,NUDT12,NUDT3,NUDT4,NUDT5,NUDT7,NUDT9,PABPC1,PABPC4,PAPD5,PARN,PDE10A,PDE1A,PDE3A,PDE4B,PDE4C,PDE5A,PDE7A,PDE7B,PDE8A,PDE9A,PM20D1,PNLDC1,PNPT1,PNRC1,PNRC2,POLR2D,POP1,PPP2R2A,RNASE2,RNASE3,RNASEH2B,RNH1,RPL11,RPL15,RPL27A,RPL3,RPL30,RPL32,RPL34,RPL35,RPL35A,RPL37A,RPL38,RPL5,RPL6,RPL7A,RPLP1,RPS12,RPS14,RPS15,RPS20,RPS24,RPS28,RPS29,RPS3,RPS3A,RPS7,RPS8,RPS9,SAMD4A,SAMD4B,SETMAR,SKIV2L2,SMG1,SMG7,SND1,STK31,TATDN2,TDO2,TET2,TNKS1BP1,UNG,UPB1,UPF1,UPF2,UPP1,UPP2,VCP,XDH,ZC3H12A,ZCCHC6,ZFP36L1,ZFP36L2,ZHX2
GO Biological Process	GO:0050670	regulation of lymphocyte proliferation	385	9.97714e-06	0.128875	0.00033474	1.2832	243.922	313	0.0211664	0.0271607	637	0.00369701	1	0.0749674	1.21738	88.7149	108	200	0.0129667	0.54	unnamed,unnamed,unnamed,unnamed,unnamed,unnamed,unnamed,unnamed,unnamed,unnamed,unnamed,unnamed,unnamed,unnamed,unnamed,unnamed,unnamed,unnamed,unnamed,unnamed,unnamed,unnamed,unnamed,unnamed,unnamed,unnamed,unnamed,unnamed,unnamed,unnamed,unnamed,unnamed,unnamed,unnamed,unnamed,unnamed,unnamed,unnamed,unnamed,unnamed,unnamed,unnamed,unnamed,unnamed,unnamed,unnamed,unnamed,unnamed,unnamed,unnamed,unnamed,unnamed,unnamed,unnamed,unnamed,unnamed,unnamed,unnamed,unnamed,unnamed,unnamed,unnamed,unnamed,unnamed,unnamed,unnamed,unnamed,unnamed,unnamed,unnamed,unnamed,unnamed,unnamed,unnamed,unnamed,unnamed,unnamed,unnamed,unnamed,unnamed,unnamed,unnamed,unnamed,unnamed,unnamed,unnamed,unnamed,unnamed,unnamed,unnamed,unnamed,unnamed,unnamed,unnamed,unnamed,unnamed,unnamed,unnamed,unnamed,unnamed,unnamed,unnamed,unnamed,unnamed,unnamed,unnamed,unnamed,unnamed,unnamed,unnamed,unnamed,unnamed,unnamed,unnamed,unnamed,unnamed,unnamed,unnamed,unnamed,unnamed,unnamed,unnamed,unnamed,unnamed,unnamed,unnamed,unnamed,unnamed,unnamed,unnamed,unnamed,unnamed,unnamed,unnamed,unnamed,unnamed,unnamed,unnamed,unnamed,unnamed,unnamed,unnamed,unnamed,unnamed,unnamed,unnamed,unnamed,unnamed,unnamed,unnamed,unnamed,unnamed,unnamed,unnamed,unnamed,unnamed,unnamed,unnamed,unnamed,unnamed,unnamed,unnamed,unnamed,unnamed,unnamed,unnamed,unnamed,unnamed,unnamed,unnamed,unnamed,unnamed,unnamed,unnamed,unnamed,unnamed,unnamed,unnamed,unnamed,unnamed,unnamed,unnamed,unnamed,unnamed,unnamed,unnamed,unnamed,unnamed,unnamed,unnamed,unnamed,unnamed,unnamed,unnamed,unnamed,unnamed,unnamed,unnamed,unnamed,unnamed,unnamed,unnamed,unnamed,unnamed,unnamed,unnamed,unnamed,unnamed,unnamed,unnamed,unnamed,unnamed,unnamed,unnamed,unnamed,unnamed,unnamed,unnamed,unnamed,unnamed,unnamed,unnamed,unnamed,unnamed,unnamed,unnamed,unnamed,unnamed,unnamed,unnamed,unnamed,unnamed,unnamed,unnamed,unnamed,unnamed,unnamed,unnamed,unnamed,unnamed,unnamed,unnamed,unnamed,unnamed,unnamed,unnamed,unnamed,unnamed,unnamed,unnamed,unnamed,unnamed,unnamed,unnamed,unnamed,unnamed,unnamed,unnamed,unnamed,unnamed,unnamed,unnamed,unnamed,unnamed,unnamed,unnamed,unnamed,unnamed,unnamed,unnamed,unnamed,unnamed,unnamed,unnamed,unnamed,unnamed,unnamed,unnamed,unnamed,unnamed,unnamed,unnamed,unnamed,unnamed,unnamed,unnamed,unnamed,unnamed,unnamed,unnamed,unnamed,unnamed,unnamed,unnamed,unnamed,unnamed,unnamed,unnamed,unnamed,unnamed,unnamed,unnamed,unnamed,unnamed,unnamed,unnamed,unnamed,unnamed,unnamed,unnamed,unnamed,unnamed,unnamed	ARG1,ARG2,BCL2,BCL6,BMP4,BTK,CARD11,CASP3,CCDC88B,CD1D,CD24,CD276,CD28,CD320,CD38,CD40LG,CD46,CD59,CD6,CD74,CD81,CDKN1A,CEBPB,CLCF1,CLECL1,CORO1A,CTLA4,CTNNB1,DHPS,DLG1,DLG5,EFNB1,EPO,FADD,FCGR2B,FOXJ1,GNRH1,GPAM,GPR183,HAVCR2,HES1,HHLA2,HLA-DMB,HLA-DPB1,HLA-G,HMGB1,ICOSLG,IFNG,IGF1,IGFBP2,IHH,IL10,IL12A,IL12B,IL12RB1,IL15,IL20RB,IL21,IL5,IL6ST,INPP5D,IRF1,IRS2,LGALS3,LRRC32,LYN,MAD1L1,NCK2,NDFIP1,NFATC2,PAWR,PDE5A,PELI1,PRDM1,PRKCQ,PRNP,PTPN22,RAC2,RPS3,SCGB1A1,SDC4,SELENOK,SHH,SLAMF1,SLC39A10,SOS1,SOX11,SPN,SYK,TAC1,TACR1,TFRC,TGFBR2,TICAM1,TLR4,TMEM131L,TNFRSF13C,TNFRSF21,TNFSF13B,TNFSF18,TNFSF4,TRAF6,VAV3,VCAM1,VSIG4,WNT3A,XCL1,ZP4
GO Biological Process	GO:1903708	positive regulation of hemopoiesis	386	1.03325e-05	0.133465	0.000345763	1.29476	225.524	292	0.01957	0.0253384	1615	0.0526846	1	0.421379	1.1477	73.1898	84	165	0.0100852	0.509091	unnamed,unnamed,unnamed,unnamed,unnamed,unnamed,unnamed,unnamed,unnamed,unnamed,unnamed,unnamed,unnamed,unnamed,unnamed,unnamed,unnamed,unnamed,unnamed,unnamed,unnamed,unnamed,unnamed,unnamed,unnamed,unnamed,unnamed,unnamed,unnamed,unnamed,unnamed,unnamed,unnamed,unnamed,unnamed,unnamed,unnamed,unnamed,unnamed,unnamed,unnamed,unnamed,unnamed,unnamed,unnamed,unnamed,unnamed,unnamed,unnamed,unnamed,unnamed,unnamed,unnamed,unnamed,unnamed,unnamed,unnamed,unnamed,unnamed,unnamed,unnamed,unnamed,unnamed,unnamed,unnamed,unnamed,unnamed,unnamed,unnamed,unnamed,unnamed,unnamed,unnamed,unnamed,unnamed,unnamed,unnamed,unnamed,unnamed,unnamed,unnamed,unnamed,unnamed,unnamed,unnamed,unnamed,unnamed,unnamed,unnamed,unnamed,unnamed,unnamed,unnamed,unnamed,unnamed,unnamed,unnamed,unnamed,unnamed,unnamed,unnamed,unnamed,unnamed,unnamed,unnamed,unnamed,unnamed,unnamed,unnamed,unnamed,unnamed,unnamed,unnamed,unnamed,unnamed,unnamed,unnamed,unnamed,unnamed,unnamed,unnamed,unnamed,unnamed,unnamed,unnamed,unnamed,unnamed,unnamed,unnamed,unnamed,unnamed,unnamed,unnamed,unnamed,unnamed,unnamed,unnamed,unnamed,unnamed,unnamed,unnamed,unnamed,unnamed,unnamed,unnamed,unnamed,unnamed,unnamed,unnamed,unnamed,unnamed,unnamed,unnamed,unnamed,unnamed,unnamed,unnamed,unnamed,unnamed,unnamed,unnamed,unnamed,unnamed,unnamed,unnamed,unnamed,unnamed,unnamed,unnamed,unnamed,unnamed,unnamed,unnamed,unnamed,unnamed,unnamed,unnamed,unnamed,unnamed,unnamed,unnamed,unnamed,unnamed,unnamed,unnamed,unnamed,unnamed,unnamed,unnamed,unnamed,unnamed,unnamed,unnamed,unnamed,unnamed,unnamed,unnamed,unnamed,unnamed,unnamed,unnamed,unnamed,unnamed,unnamed,unnamed,unnamed,unnamed,unnamed,unnamed,unnamed,unnamed,unnamed,unnamed,unnamed,unnamed,unnamed,unnamed,unnamed,unnamed,unnamed,unnamed,unnamed,unnamed,unnamed,unnamed,unnamed,unnamed,unnamed,unnamed,unnamed,unnamed,unnamed,unnamed,unnamed,unnamed,unnamed,unnamed,unnamed,unnamed,unnamed,unnamed,unnamed,unnamed,unnamed,unnamed,unnamed,unnamed,unnamed,unnamed,unnamed,unnamed,unnamed,unnamed,unnamed,unnamed,unnamed,unnamed,unnamed,unnamed,unnamed,unnamed,unnamed,unnamed,unnamed,unnamed,unnamed,unnamed,unnamed,unnamed,unnamed,unnamed,unnamed,unnamed,unnamed,unnamed,unnamed,unnamed,unnamed,unnamed,unnamed,unnamed,unnamed,unnamed,unnamed,unnamed,unnamed,unnamed,unnamed,unnamed,unnamed,unnamed,unnamed	ACVR2A,AXL,BCL6,BTK,CA2,CASP8,CCR1,CD46,CD74,CD83,CREB1,CSF1,CTNNBIP1,CYLD,DCSTAMP,DUSP10,ETS1,FADD,FOS,FOXC1,FOXO3,GAS6,GATA2,GATA3,GLI2,GNAS,GPR68,HIF1A,HLA-G,HLX,HMGB1,IFNG,IHH,IL12A,IL12B,IL12RB1,IL15,IL17A,IL1RL2,IL20,IL4R,IL5,INPP5D,ITPKB,JAG1,JUN,KITLG,KLF10,LEF1,LIF,NKAP,NLRP3,OCSTAMP,PDCD2,POU4F2,PPP2R3C,PRDM1,PRKCA,PRMT1,RAB7B,RASGRP1,RB1,RIPK1,ROR2,RUNX1,SCIN,SHB,SHH,SOCS1,SOCS5,STAT1,SYK,TESC,TGFBR2,TMEM64,TNFSF11,TNFSF4,TRAF6,TRIB1,ZBTB16,ZBTB46,ZFP36L1,ZMIZ1,ZNF16
GO Biological Process	GO:0061014	positive regulation of mRNA catabolic process	387	1.05859e-05	0.136738	0.000353328	1.91001	28.2721	54	0.00245333	0.00468587	682	0.00481564	1	0.0912077	1.62318	11.0894	18	25	0.00216112	0.72	unnamed,unnamed,unnamed,unnamed,unnamed,unnamed,unnamed,unnamed,unnamed,unnamed,unnamed,unnamed,unnamed,unnamed,unnamed,unnamed,unnamed,unnamed,unnamed,unnamed,unnamed,unnamed,unnamed,unnamed,unnamed,unnamed,unnamed,unnamed,unnamed,unnamed,unnamed,unnamed,unnamed,unnamed,unnamed,unnamed,unnamed,unnamed,unnamed,unnamed,unnamed,unnamed,unnamed,unnamed,unnamed,unnamed,unnamed,unnamed,unnamed,unnamed,unnamed,unnamed,unnamed,unnamed	AGO2,BTG2,CNOT1,CPEB3,KHSRP,NANOS1,NANOS2,NANOS3,PABPC1,PNPT1,PRR5L,TNRC6B,TNRC6C,TOB1,UPF1,ZC3H12A,ZFP36L1,ZFP36L2
GO Biological Process	GO:0001654	eye development	388	1.0728e-05	0.138574	0.000357149	1.18185	552.525	653	0.0479456	0.0566644	57	3.46328e-09	4.47352e-05	7.84829e-07	1.35533	149.041	202	336	0.0242526	0.60119	unnamed,unnamed,unnamed,unnamed,unnamed,unnamed,unnamed,unnamed,unnamed,unnamed,unnamed,unnamed,unnamed,unnamed,unnamed,unnamed,unnamed,unnamed,unnamed,unnamed,unnamed,unnamed,unnamed,unnamed,unnamed,unnamed,unnamed,unnamed,unnamed,unnamed,unnamed,unnamed,unnamed,unnamed,unnamed,unnamed,unnamed,unnamed,unnamed,unnamed,unnamed,unnamed,unnamed,unnamed,unnamed,unnamed,unnamed,unnamed,unnamed,unnamed,unnamed,unnamed,unnamed,unnamed,unnamed,unnamed,unnamed,unnamed,unnamed,unnamed,unnamed,unnamed,unnamed,unnamed,unnamed,unnamed,unnamed,unnamed,unnamed,unnamed,unnamed,unnamed,unnamed,unnamed,unnamed,unnamed,unnamed,unnamed,unnamed,unnamed,unnamed,unnamed,unnamed,unnamed,unnamed,unnamed,unnamed,unnamed,unnamed,unnamed,unnamed,unnamed,unnamed,unnamed,unnamed,unnamed,unnamed,unnamed,unnamed,unnamed,unnamed,unnamed,unnamed,unnamed,unnamed,unnamed,unnamed,unnamed,unnamed,unnamed,unnamed,unnamed,unnamed,unnamed,unnamed,unnamed,unnamed,unnamed,unnamed,unnamed,unnamed,unnamed,unnamed,unnamed,unnamed,unnamed,unnamed,unnamed,unnamed,unnamed,unnamed,unnamed,unnamed,unnamed,unnamed,unnamed,unnamed,unnamed,unnamed,unnamed,unnamed,unnamed,unnamed,unnamed,unnamed,unnamed,unnamed,unnamed,unnamed,unnamed,unnamed,unnamed,unnamed,unnamed,unnamed,unnamed,unnamed,unnamed,unnamed,unnamed,unnamed,unnamed,unnamed,unnamed,unnamed,unnamed,unnamed,unnamed,unnamed,unnamed,unnamed,unnamed,unnamed,unnamed,unnamed,unnamed,unnamed,unnamed,unnamed,unnamed,unnamed,unnamed,unnamed,unnamed,unnamed,unnamed,unnamed,unnamed,unnamed,unnamed,unnamed,unnamed,unnamed,unnamed,unnamed,unnamed,unnamed,unnamed,unnamed,unnamed,unnamed,unnamed,unnamed,unnamed,unnamed,unnamed,unnamed,unnamed,unnamed,unnamed,unnamed,unnamed,unnamed,unnamed,unnamed,unnamed,unnamed,unnamed,unnamed,unnamed,unnamed,unnamed,unnamed,unnamed,unnamed,unnamed,unnamed,unnamed,unnamed,unnamed,unnamed,unnamed,unnamed,unnamed,unnamed,unnamed,unnamed,unnamed,unnamed,unnamed,unnamed,unnamed,unnamed,unnamed,unnamed,unnamed,unnamed,unnamed,unnamed,unnamed,unnamed,unnamed,unnamed,unnamed,unnamed,unnamed,unnamed,unnamed,unnamed,unnamed,unnamed,unnamed,unnamed,unnamed,unnamed,unnamed,unnamed,unnamed,unnamed,unnamed,unnamed,unnamed,unnamed,unnamed,unnamed,unnamed,unnamed,unnamed,unnamed,unnamed,unnamed,unnamed,unnamed,unnamed,unnamed,unnamed,unnamed,unnamed,unnamed,unnamed,unnamed,unnamed,unnamed,unnamed,unnamed,unnamed,unnamed,unnamed,unnamed,unnamed,unnamed,unnamed,unnamed,unnamed,unnamed,unnamed,unnamed,unnamed,unnamed,unnamed,unnamed,unnamed,unnamed,unnamed,unnamed,unnamed,unnamed,unnamed,unnamed,unnamed,unnamed,unnamed,unnamed,unnamed,unnamed,unnamed,unnamed,unnamed,unnamed,unnamed,unnamed,unnamed,unnamed,unnamed,unnamed,unnamed,unnamed,unnamed,unnamed,unnamed,unnamed,unnamed,unnamed,unnamed,unnamed,unnamed,unnamed,unnamed,unnamed,unnamed,unnamed,unnamed,unnamed,unnamed,unnamed,unnamed,unnamed,unnamed,unnamed,unnamed,unnamed,unnamed,unnamed,unnamed,unnamed,unnamed,unnamed,unnamed,unnamed,unnamed,unnamed,unnamed,unnamed,unnamed,unnamed,unnamed,unnamed,unnamed,unnamed,unnamed,unnamed,unnamed,unnamed,unnamed,unnamed,unnamed,unnamed,unnamed,unnamed,unnamed,unnamed,unnamed,unnamed,unnamed,unnamed,unnamed,unnamed,unnamed,unnamed,unnamed,unnamed,unnamed,unnamed,unnamed,unnamed,unnamed,unnamed,unnamed,unnamed,unnamed,unnamed,unnamed,unnamed,unnamed,unnamed,unnamed,unnamed,unnamed,unnamed,unnamed,unnamed,unnamed,unnamed,unnamed,unnamed,unnamed,unnamed,unnamed,unnamed,unnamed,unnamed,unnamed,unnamed,unnamed,unnamed,unnamed,unnamed,unnamed,unnamed,unnamed,unnamed,unnamed,unnamed,unnamed,unnamed,unnamed,unnamed,unnamed,unnamed,unnamed,unnamed,unnamed,unnamed,unnamed,unnamed,unnamed,unnamed,unnamed,unnamed,unnamed,unnamed,unnamed,unnamed,unnamed,unnamed,unnamed,unnamed,unnamed,unnamed,unnamed,unnamed,unnamed,unnamed,unnamed,unnamed,unnamed,unnamed,unnamed,unnamed,unnamed,unnamed,unnamed,unnamed,unnamed,unnamed,unnamed,unnamed,unnamed,unnamed,unnamed,unnamed,unnamed,unnamed,unnamed,unnamed,unnamed,unnamed,unnamed,unnamed,unnamed,unnamed,unnamed,unnamed,unnamed,unnamed,unnamed,unnamed,unnamed,unnamed,unnamed,unnamed,unnamed,unnamed,unnamed,unnamed,unnamed,unnamed,unnamed,unnamed,unnamed,unnamed,unnamed,unnamed,unnamed,unnamed,unnamed,unnamed,unnamed,unnamed,unnamed,unnamed,unnamed,unnamed,unnamed,unnamed,unnamed,unnamed,unnamed,unnamed,unnamed,unnamed,unnamed,unnamed,unnamed,unnamed,unnamed,unnamed,unnamed,unnamed,unnamed,unnamed,unnamed,unnamed,unnamed,unnamed,unnamed,unnamed,unnamed,unnamed,unnamed,unnamed,unnamed,unnamed,unnamed,unnamed,unnamed,unnamed,unnamed,unnamed,unnamed,unnamed,unnamed,unnamed,unnamed,unnamed,unnamed,unnamed,unnamed,unnamed,unnamed,unnamed,unnamed,unnamed,unnamed,unnamed,unnamed,unnamed,unnamed,unnamed,unnamed,unnamed,unnamed,unnamed,unnamed,unnamed,unnamed,unnamed,unnamed,unnamed,unnamed,unnamed,unnamed,unnamed,unnamed,unnamed,unnamed,unnamed,unnamed,unnamed,unnamed,unnamed,unnamed,unnamed,unnamed,unnamed,unnamed,unnamed,unnamed,unnamed,unnamed,unnamed,unnamed,unnamed,unnamed,unnamed,unnamed,unnamed,unnamed,unnamed,unnamed,unnamed,unnamed,unnamed,unnamed,unnamed,unnamed,unnamed,unnamed,unnamed,unnamed,unnamed,unnamed,unnamed,unnamed,unnamed,unnamed,unnamed,unnamed,unnamed,unnamed,unnamed,unnamed,unnamed	ADAMTS18,AHI1,ALDH1A2,ALDH1A3,ARHGAP35,ARL6,ATF6,ATP2B1,ATP2B4,ATP8A2,B9D1,BAK1,BAX,BCAR3,BCL11B,BFSP1,BFSP2,BLOC1S3,BMP4,BMP6,BMP7,BMPR1B,BMPR2,CACNA1C,CALB1,CDKN1C,CDON,CHD7,CHRDL1,CLIC4,COL4A1,COL5A1,COL5A2,COL8A1,CRB1,CRYBA2,CRYBA4,CRYBB2,CRYGD,CRYGS,CST3,CTNNB1,CYP1B1,DIO3,DLG1,DLL1,DSCAM,EFEMP1,EGF,EGFR,EPHB1,EPHB2,FASLG,FBN1,FBN2,FGF9,FJX1,FKBP8,FOXC1,FOXF2,FOXL2,FOXN4,FOXP2,FRS2,FSCN2,FZD4,FZD5,GATA3,GNAT2,GNB1,GPD2,GPM6A,GRHL2,GRHL3,HIF1A,HIPK2,HMGB1,IFT122,IHH,IRX5,JAG1,JUN,KDM2B,KERA,KLF4,LAMC3,LHX2,LIM2,LPCAT1,LRP6,MAB21L1,MAB21L2,MAF,MAN2A1,MAX,MDM1,MEGF11,MEIS1,MEIS2,MFAP2,MFN2,MFRP,MTERF4,MYF5,MYH15,MYO7A,MYOM2,NECTIN1,NECTIN3,NES,NEUROD1,NHS,NINJ1,NKD1,NPHP4,NR2E3,NRP1,NTRK3,OLFM3,OPA1,OSR2,PAX2,PAX6,PHACTR4,PITX2,PITX3,POU4F2,PRDM1,PRKCI,PROM1,PROX1,PRPH2,PTF1A,PTN,RAB18,RARB,RBP4,RCN1,RDH10,RDH13,RET,RHO,RING1,RP1,RP1L1,RXRA,SDK1,SDK2,SERPINF1,SH3PXD2B,SHH,SIPA1L3,SIX3,SIX6,SKI,SKIL,SLC17A7,SLC4A5,SLC7A11,SLITRK6,SMAD3,SMARCA4,SMOC1,SOS1,SOX1,SOX11,SOX2,SOX9,SP3,STRA6,TBC1D32,TBX2,TENM3,TFAP2A,TFAP2B,TGFB2,TGFBR1,TGFBR2,TH,THY1,TMOD1,TRAF3IP1,TRPM1,TSKU,TSPAN12,TTLL5,TUB,TULP3,TWIST1,VAX2,VEGFA,VSX1,WNT16,WNT2,WNT5A,WNT5B,WNT7A,WNT7B,WNT9A,WT1,YY1,ZEB1
GO Biological Process	GO:0090330	regulation of platelet aggregation	389	1.07929e-05	0.139411	0.000358384	1.94939	26.162	51	0.00227022	0.00442555	400	0.000824581	1	0.0266278	1.87868	7.98434	15	18	0.00180094	0.833333	unnamed,unnamed,unnamed,unnamed,unnamed,unnamed,unnamed,unnamed,unnamed,unnamed,unnamed,unnamed,unnamed,unnamed,unnamed,unnamed,unnamed,unnamed,unnamed,unnamed,unnamed,unnamed,unnamed,unnamed,unnamed,unnamed,unnamed,unnamed,unnamed,unnamed,unnamed,unnamed,unnamed,unnamed,unnamed,unnamed,unnamed,unnamed,unnamed,unnamed,unnamed,unnamed,unnamed,unnamed,unnamed,unnamed,unnamed,unnamed,unnamed,unnamed,unnamed	ABAT,ADAMTS18,ALOX12,C1QTNF1,CD9,CEACAM1,LYN,PRKCA,PRKCD,PRKCQ,PRKG1,SERPINE2,SYK,UBASH3B,VPS33B
GO Biological Process	GO:0051496	positive regulation of stress fiber assembly	390	1.1086e-05	0.143198	0.000367175	1.62119	56.1315	91	0.00487083	0.00789656	907	0.0124397	1	0.177159	1.39102	20.848	29	47	0.00348181	0.617021	unnamed,unnamed,unnamed,unnamed,unnamed,unnamed,unnamed,unnamed,unnamed,unnamed,unnamed,unnamed,unnamed,unnamed,unnamed,unnamed,unnamed,unnamed,unnamed,unnamed,unnamed,unnamed,unnamed,unnamed,unnamed,unnamed,unnamed,unnamed,unnamed,unnamed,unnamed,unnamed,unnamed,unnamed,unnamed,unnamed,unnamed,unnamed,unnamed,unnamed,unnamed,unnamed,unnamed,unnamed,unnamed,unnamed,unnamed,unnamed,unnamed,unnamed,unnamed,unnamed,unnamed,unnamed,unnamed,unnamed,unnamed,unnamed,unnamed,unnamed,unnamed,unnamed,unnamed,unnamed,unnamed,unnamed,unnamed,unnamed,unnamed,unnamed,unnamed,unnamed,unnamed,unnamed,unnamed,unnamed,unnamed,unnamed,unnamed,unnamed,unnamed,unnamed,unnamed,unnamed,unnamed,unnamed,unnamed,unnamed,unnamed,unnamed,unnamed	ARHGEF10,ARHGEF5,CDC42,CTGF,EVL,GPR65,ITGB1BP1,LIMK1,LPAR1,MYOC,NOX4,NRP1,PAK1,PFN2,PPM1F,PXN,S100A10,SDC4,SFRP1,SH3PXD2B,SMAD3,TAC1,TACR1,TGFB3,TGFBR1,TPM1,TSC1,WNT11,WNT4
GO Biological Process	GO:0046847	filopodium assembly	391	1.11496e-05	0.14402	0.000368337	2.22511	16.6284	37	0.00144294	0.00321069	967	0.0158985	1	0.21237	1.62819	7.98434	13	18	0.00156081	0.722222	unnamed,unnamed,unnamed,unnamed,unnamed,unnamed,unnamed,unnamed,unnamed,unnamed,unnamed,unnamed,unnamed,unnamed,unnamed,unnamed,unnamed,unnamed,unnamed,unnamed,unnamed,unnamed,unnamed,unnamed,unnamed,unnamed,unnamed,unnamed,unnamed,unnamed,unnamed,unnamed,unnamed,unnamed,unnamed,unnamed,unnamed	CDC42,DNM3,EZR,FGD2,FGD3,FGD5,FGD6,ITGA6,PPP1R9B,RAB17,S1PR2,SPATA13,SRGAP2
GO Biological Process	GO:0072010	glomerular epithelium development	392	1.11573e-05	0.144119	0.000367649	1.73241	41.5605	72	0.00360643	0.00624783	181	1.36692e-05	0.176566	0.000975501	2.03971	9.31507	19	21	0.00228119	0.904762	unnamed,unnamed,unnamed,unnamed,unnamed,unnamed,unnamed,unnamed,unnamed,unnamed,unnamed,unnamed,unnamed,unnamed,unnamed,unnamed,unnamed,unnamed,unnamed,unnamed,unnamed,unnamed,unnamed,unnamed,unnamed,unnamed,unnamed,unnamed,unnamed,unnamed,unnamed,unnamed,unnamed,unnamed,unnamed,unnamed,unnamed,unnamed,unnamed,unnamed,unnamed,unnamed,unnamed,unnamed,unnamed,unnamed,unnamed,unnamed,unnamed,unnamed,unnamed,unnamed,unnamed,unnamed,unnamed,unnamed,unnamed,unnamed,unnamed,unnamed,unnamed,unnamed,unnamed,unnamed,unnamed,unnamed,unnamed,unnamed,unnamed,unnamed,unnamed,unnamed	BASP1,BMP4,CD24,CD34,FOXC1,FOXJ1,IQGAP1,JAG1,KLF15,MAGI2,MYO1E,NPHS1,NPHS2,NUP93,PECAM1,PODXL,PROM1,PTPRO,WT1
GO Biological Process	GO:0031667	response to nutrient levels	393	1.12951e-05	0.145899	0.000371244	1.1975	471.817	565	0.0409421	0.0490281	555	0.00229037	1	0.0533057	1.15694	184.971	214	417	0.0256934	0.513189	unnamed,unnamed,unnamed,unnamed,unnamed,unnamed,unnamed,unnamed,unnamed,unnamed,unnamed,unnamed,unnamed,unnamed,unnamed,unnamed,unnamed,unnamed,unnamed,unnamed,unnamed,unnamed,unnamed,unnamed,unnamed,unnamed,unnamed,unnamed,unnamed,unnamed,unnamed,unnamed,unnamed,unnamed,unnamed,unnamed,unnamed,unnamed,unnamed,unnamed,unnamed,unnamed,unnamed,unnamed,unnamed,unnamed,unnamed,unnamed,unnamed,unnamed,unnamed,unnamed,unnamed,unnamed,unnamed,unnamed,unnamed,unnamed,unnamed,unnamed,unnamed,unnamed,unnamed,unnamed,unnamed,unnamed,unnamed,unnamed,unnamed,unnamed,unnamed,unnamed,unnamed,unnamed,unnamed,unnamed,unnamed,unnamed,unnamed,unnamed,unnamed,unnamed,unnamed,unnamed,unnamed,unnamed,unnamed,unnamed,unnamed,unnamed,unnamed,unnamed,unnamed,unnamed,unnamed,unnamed,unnamed,unnamed,unnamed,unnamed,unnamed,unnamed,unnamed,unnamed,unnamed,unnamed,unnamed,unnamed,unnamed,unnamed,unnamed,unnamed,unnamed,unnamed,unnamed,unnamed,unnamed,unnamed,unnamed,unnamed,unnamed,unnamed,unnamed,unnamed,unnamed,unnamed,unnamed,unnamed,unnamed,unnamed,unnamed,unnamed,unnamed,unnamed,unnamed,unnamed,unnamed,unnamed,unnamed,unnamed,unnamed,unnamed,unnamed,unnamed,unnamed,unnamed,unnamed,unnamed,unnamed,unnamed,unnamed,unnamed,unnamed,unnamed,unnamed,unnamed,unnamed,unnamed,unnamed,unnamed,unnamed,unnamed,unnamed,unnamed,unnamed,unnamed,unnamed,unnamed,unnamed,unnamed,unnamed,unnamed,unnamed,unnamed,unnamed,unnamed,unnamed,unnamed,unnamed,unnamed,unnamed,unnamed,unnamed,unnamed,unnamed,unnamed,unnamed,unnamed,unnamed,unnamed,unnamed,unnamed,unnamed,unnamed,unnamed,unnamed,unnamed,unnamed,unnamed,unnamed,unnamed,unnamed,unnamed,unnamed,unnamed,unnamed,unnamed,unnamed,unnamed,unnamed,unnamed,unnamed,unnamed,unnamed,unnamed,unnamed,unnamed,unnamed,unnamed,unnamed,unnamed,unnamed,unnamed,unnamed,unnamed,unnamed,unnamed,unnamed,unnamed,unnamed,unnamed,unnamed,unnamed,unnamed,unnamed,unnamed,unnamed,unnamed,unnamed,unnamed,unnamed,unnamed,unnamed,unnamed,unnamed,unnamed,unnamed,unnamed,unnamed,unnamed,unnamed,unnamed,unnamed,unnamed,unnamed,unnamed,unnamed,unnamed,unnamed,unnamed,unnamed,unnamed,unnamed,unnamed,unnamed,unnamed,unnamed,unnamed,unnamed,unnamed,unnamed,unnamed,unnamed,unnamed,unnamed,unnamed,unnamed,unnamed,unnamed,unnamed,unnamed,unnamed,unnamed,unnamed,unnamed,unnamed,unnamed,unnamed,unnamed,unnamed,unnamed,unnamed,unnamed,unnamed,unnamed,unnamed,unnamed,unnamed,unnamed,unnamed,unnamed,unnamed,unnamed,unnamed,unnamed,unnamed,unnamed,unnamed,unnamed,unnamed,unnamed,unnamed,unnamed,unnamed,unnamed,unnamed,unnamed,unnamed,unnamed,unnamed,unnamed,unnamed,unnamed,unnamed,unnamed,unnamed,unnamed,unnamed,unnamed,unnamed,unnamed,unnamed,unnamed,unnamed,unnamed,unnamed,unnamed,unnamed,unnamed,unnamed,unnamed,unnamed,unnamed,unnamed,unnamed,unnamed,unnamed,unnamed,unnamed,unnamed,unnamed,unnamed,unnamed,unnamed,unnamed,unnamed,unnamed,unnamed,unnamed,unnamed,unnamed,unnamed,unnamed,unnamed,unnamed,unnamed,unnamed,unnamed,unnamed,unnamed,unnamed,unnamed,unnamed,unnamed,unnamed,unnamed,unnamed,unnamed,unnamed,unnamed,unnamed,unnamed,unnamed,unnamed,unnamed,unnamed,unnamed,unnamed,unnamed,unnamed,unnamed,unnamed,unnamed,unnamed,unnamed,unnamed,unnamed,unnamed,unnamed,unnamed,unnamed,unnamed,unnamed,unnamed,unnamed,unnamed,unnamed,unnamed,unnamed,unnamed,unnamed,unnamed,unnamed,unnamed,unnamed,unnamed,unnamed,unnamed,unnamed,unnamed,unnamed,unnamed,unnamed,unnamed,unnamed,unnamed,unnamed,unnamed,unnamed,unnamed,unnamed,unnamed,unnamed,unnamed,unnamed,unnamed,unnamed,unnamed,unnamed,unnamed,unnamed,unnamed,unnamed,unnamed,unnamed,unnamed,unnamed,unnamed,unnamed,unnamed,unnamed,unnamed,unnamed,unnamed,unnamed,unnamed,unnamed,unnamed,unnamed,unnamed,unnamed,unnamed,unnamed,unnamed,unnamed,unnamed,unnamed,unnamed,unnamed,unnamed,unnamed,unnamed,unnamed,unnamed,unnamed,unnamed,unnamed,unnamed,unnamed,unnamed,unnamed,unnamed,unnamed,unnamed,unnamed,unnamed,unnamed,unnamed,unnamed,unnamed,unnamed,unnamed,unnamed,unnamed,unnamed,unnamed,unnamed,unnamed,unnamed,unnamed,unnamed,unnamed,unnamed,unnamed,unnamed,unnamed,unnamed,unnamed,unnamed,unnamed,unnamed,unnamed,unnamed,unnamed,unnamed,unnamed,unnamed,unnamed,unnamed,unnamed,unnamed,unnamed,unnamed,unnamed,unnamed,unnamed,unnamed,unnamed,unnamed,unnamed,unnamed,unnamed,unnamed,unnamed,unnamed,unnamed,unnamed,unnamed,unnamed,unnamed,unnamed,unnamed,unnamed,unnamed,unnamed,unnamed,unnamed,unnamed,unnamed,unnamed,unnamed,unnamed,unnamed,unnamed,unnamed,unnamed,unnamed,unnamed,unnamed,unnamed,unnamed,unnamed,unnamed,unnamed,unnamed	AACS,ABCA1,ACACB,ACAT1,ACSL1,ACSL3,ACSL4,ACVR1C,ADIPOQ,ADM,ADRB1,ADRB2,ADSL,AGL,AKR1C3,ALDH1A2,ALDH3A1,APAF1,AQP3,ARG1,ASNS,ATF3,ATF4,ATG5,ATG7,ATP2B1,BCAS3,BCHE,BCL10,BCL2,BGLAP,BMP7,BMP8A,BMPR2,CAT,CCK,CCND1,CDKN1A,CDKN2B,CDKN2D,CHRNA7,CHSY1,CLEC16A,CPEB4,CPS1,CST3,CYP24A1,DAD1,DAP,DAPL1,DNAJC15,DNMT3A,DSC2,EGFR,EIF2A,EIF2AK3,EIF2AK4,EIF4EBP1,ENSA,EPO,F7,FGF21,FOXA2,FOXO1,FOXO3,GAS6,GATA4,GBA,GCG,GCGR,GCLC,GCLM,GHRH,GHSR,GIPR,GLUL,GNAI2,GSN,GSTP1,HLCS,HMGCL,HMOX1,HSPA5,HSPA8,HTR2C,HTR4,ICAM1,IGFBP2,IL15,INHBB,JUN,KCNB1,KDM4A,KLF10,KPTN,KYNU,LAMP2,LARP1,LARS,LCN2,LDLR,LRP11,MAP1LC3A,MAP1LC3B,MAP1LC3B2,MAP1LC3C,MAP3K5,MAPK1,MAPK8,MAX,MBD2,MC4R,MDM2,MGMT,MIOS,MKKS,MMP7,MTHFR,MYOD1,NCOA1,NENF,NFE2L2,NMUR2,NPRL3,NPY,NQO1,NR1H4,NUAK2,NUPR2,OMA1,OPA1,OPRM1,PAX2,PDK2,PDK4,PENK,PHEX,PICK1,PIK3C2B,PIK3C3,PIK3R4,PIM1,PITX2,PKM,PMAIP1,POMC,PON1,POSTN,PPARA,PPARD,PPARG,PPARGC1A,PPY,PRKAA2,PRKD1,PRLH,PROX1,PTGS2,PTN,RELA,RNF152,RPTOR,RRAGC,RRAGD,RRP8,SESN3,SETDB1,SFRP1,SFRP2,SGIP1,SH3GLB1,SIRT5,SLC2A1,SLC38A3,SLC6A19,SLC8A1,SOD1,SPP1,SRC,SRD5A1,SST,SSTR1,STC1,STC2,STK24,STK26,TBC1D5,TBL1XR1,TGFBR2,TH,TMEM135,TNC,TNFRSF11B,TPCN2,TPH2,TRPV1,TRPV4,TSC1,TSHB,TSPO,TXN2,TYR,UCN,UCP1,UCP2,UCP3,UPP1,USF2,VCAM1,VGF,WNT11,WNT4,WRN,ZC3H12A
GO Biological Process	GO:1905114	cell surface receptor signaling pathway involved in cell-cell signaling	394	1.13939e-05	0.147175	0.000373539	1.176	583.335	686	0.0506191	0.0595279	129	1.9132e-06	0.0247128	0.000191572	1.25305	186.745	234	421	0.0280946	0.55582	unnamed,unnamed,unnamed,unnamed,unnamed,unnamed,unnamed,unnamed,unnamed,unnamed,unnamed,unnamed,unnamed,unnamed,unnamed,unnamed,unnamed,unnamed,unnamed,unnamed,unnamed,unnamed,unnamed,unnamed,unnamed,unnamed,unnamed,unnamed,unnamed,unnamed,unnamed,unnamed,unnamed,unnamed,unnamed,unnamed,unnamed,unnamed,unnamed,unnamed,unnamed,unnamed,unnamed,unnamed,unnamed,unnamed,unnamed,unnamed,unnamed,unnamed,unnamed,unnamed,unnamed,unnamed,unnamed,unnamed,unnamed,unnamed,unnamed,unnamed,unnamed,unnamed,unnamed,unnamed,unnamed,unnamed,unnamed,unnamed,unnamed,unnamed,unnamed,unnamed,unnamed,unnamed,unnamed,unnamed,unnamed,unnamed,unnamed,unnamed,unnamed,unnamed,unnamed,unnamed,unnamed,unnamed,unnamed,unnamed,unnamed,unnamed,unnamed,unnamed,unnamed,unnamed,unnamed,unnamed,unnamed,unnamed,unnamed,unnamed,unnamed,unnamed,unnamed,unnamed,unnamed,unnamed,unnamed,unnamed,unnamed,unnamed,unnamed,unnamed,unnamed,unnamed,unnamed,unnamed,unnamed,unnamed,unnamed,unnamed,unnamed,unnamed,unnamed,unnamed,unnamed,unnamed,unnamed,unnamed,unnamed,unnamed,unnamed,unnamed,unnamed,unnamed,unnamed,unnamed,unnamed,unnamed,unnamed,unnamed,unnamed,unnamed,unnamed,unnamed,unnamed,unnamed,unnamed,unnamed,unnamed,unnamed,unnamed,unnamed,unnamed,unnamed,unnamed,unnamed,unnamed,unnamed,unnamed,unnamed,unnamed,unnamed,unnamed,unnamed,unnamed,unnamed,unnamed,unnamed,unnamed,unnamed,unnamed,unnamed,unnamed,unnamed,unnamed,unnamed,unnamed,unnamed,unnamed,unnamed,unnamed,unnamed,unnamed,unnamed,unnamed,unnamed,unnamed,unnamed,unnamed,unnamed,unnamed,unnamed,unnamed,unnamed,unnamed,unnamed,unnamed,unnamed,unnamed,unnamed,unnamed,unnamed,unnamed,unnamed,unnamed,unnamed,unnamed,unnamed,unnamed,unnamed,unnamed,unnamed,unnamed,unnamed,unnamed,unnamed,unnamed,unnamed,unnamed,unnamed,unnamed,unnamed,unnamed,unnamed,unnamed,unnamed,unnamed,unnamed,unnamed,unnamed,unnamed,unnamed,unnamed,unnamed,unnamed,unnamed,unnamed,unnamed,unnamed,unnamed,unnamed,unnamed,unnamed,unnamed,unnamed,unnamed,unnamed,unnamed,unnamed,unnamed,unnamed,unnamed,unnamed,unnamed,unnamed,unnamed,unnamed,unnamed,unnamed,unnamed,unnamed,unnamed,unnamed,unnamed,unnamed,unnamed,unnamed,unnamed,unnamed,unnamed,unnamed,unnamed,unnamed,unnamed,unnamed,unnamed,unnamed,unnamed,unnamed,unnamed,unnamed,unnamed,unnamed,unnamed,unnamed,unnamed,unnamed,unnamed,unnamed,unnamed,unnamed,unnamed,unnamed,unnamed,unnamed,unnamed,unnamed,unnamed,unnamed,unnamed,unnamed,unnamed,unnamed,unnamed,unnamed,unnamed,unnamed,unnamed,unnamed,unnamed,unnamed,unnamed,unnamed,unnamed,unnamed,unnamed,unnamed,unnamed,unnamed,unnamed,unnamed,unnamed,unnamed,unnamed,unnamed,unnamed,unnamed,unnamed,unnamed,unnamed,unnamed,unnamed,unnamed,unnamed,unnamed,unnamed,unnamed,unnamed,unnamed,unnamed,unnamed,unnamed,unnamed,unnamed,unnamed,unnamed,unnamed,unnamed,unnamed,unnamed,unnamed,unnamed,unnamed,unnamed,unnamed,unnamed,unnamed,unnamed,unnamed,unnamed,unnamed,unnamed,unnamed,unnamed,unnamed,unnamed,unnamed,unnamed,unnamed,unnamed,unnamed,unnamed,unnamed,unnamed,unnamed,unnamed,unnamed,unnamed,unnamed,unnamed,unnamed,unnamed,unnamed,unnamed,unnamed,unnamed,unnamed,unnamed,unnamed,unnamed,unnamed,unnamed,unnamed,unnamed,unnamed,unnamed,unnamed,unnamed,unnamed,unnamed,unnamed,unnamed,unnamed,unnamed,unnamed,unnamed,unnamed,unnamed,unnamed,unnamed,unnamed,unnamed,unnamed,unnamed,unnamed,unnamed,unnamed,unnamed,unnamed,unnamed,unnamed,unnamed,unnamed,unnamed,unnamed,unnamed,unnamed,unnamed,unnamed,unnamed,unnamed,unnamed,unnamed,unnamed,unnamed,unnamed,unnamed,unnamed,unnamed,unnamed,unnamed,unnamed,unnamed,unnamed,unnamed,unnamed,unnamed,unnamed,unnamed,unnamed,unnamed,unnamed,unnamed,unnamed,unnamed,unnamed,unnamed,unnamed,unnamed,unnamed,unnamed,unnamed,unnamed,unnamed,unnamed,unnamed,unnamed,unnamed,unnamed,unnamed,unnamed,unnamed,unnamed,unnamed,unnamed,unnamed,unnamed,unnamed,unnamed,unnamed,unnamed,unnamed,unnamed,unnamed,unnamed,unnamed,unnamed,unnamed,unnamed,unnamed,unnamed,unnamed,unnamed,unnamed,unnamed,unnamed,unnamed,unnamed,unnamed,unnamed,unnamed,unnamed,unnamed,unnamed,unnamed,unnamed,unnamed,unnamed,unnamed,unnamed,unnamed,unnamed,unnamed,unnamed,unnamed,unnamed,unnamed,unnamed,unnamed,unnamed,unnamed,unnamed,unnamed,unnamed,unnamed,unnamed,unnamed,unnamed,unnamed,unnamed,unnamed,unnamed,unnamed,unnamed,unnamed,unnamed,unnamed,unnamed,unnamed,unnamed,unnamed,unnamed,unnamed,unnamed,unnamed,unnamed,unnamed,unnamed,unnamed,unnamed,unnamed,unnamed,unnamed,unnamed,unnamed,unnamed,unnamed,unnamed,unnamed,unnamed,unnamed,unnamed,unnamed,unnamed,unnamed,unnamed,unnamed,unnamed,unnamed,unnamed,unnamed,unnamed,unnamed,unnamed,unnamed,unnamed,unnamed,unnamed,unnamed,unnamed,unnamed,unnamed,unnamed,unnamed,unnamed,unnamed,unnamed,unnamed,unnamed,unnamed,unnamed,unnamed,unnamed,unnamed,unnamed,unnamed,unnamed,unnamed,unnamed,unnamed,unnamed,unnamed,unnamed,unnamed,unnamed,unnamed,unnamed,unnamed,unnamed,unnamed,unnamed,unnamed,unnamed,unnamed,unnamed,unnamed,unnamed,unnamed,unnamed,unnamed,unnamed,unnamed,unnamed,unnamed,unnamed,unnamed,unnamed,unnamed,unnamed,unnamed,unnamed,unnamed,unnamed,unnamed,unnamed,unnamed,unnamed,unnamed,unnamed,unnamed,unnamed,unnamed,unnamed,unnamed,unnamed,unnamed,unnamed,unnamed,unnamed,unnamed,unnamed,unnamed,unnamed,unnamed,unnamed,unnamed,unnamed,unnamed,unnamed,unnamed,unnamed,unnamed,unnamed,unnamed,unnamed,unnamed,unnamed,unnamed,unnamed,unnamed,unnamed,unnamed,unnamed,unnamed,unnamed,unnamed,unnamed,unnamed,unnamed,unnamed,unnamed,unnamed,unnamed,unnamed,unnamed,unnamed	ADORA1,AES,AGO2,AGO3,AMER1,AMOTL1,AMOTL2,AP2A2,AP2S1,ARHGEF19,ARL6,AXIN2,BMP2,BMP4,BRD7,BTRC,CALM1,CAMK2A,CAV1,CCAR2,CCDC88C,CCND1,CCNE1,CCNY,CD24,CDC42,CDH3,CDK14,CELSR1,CELSR3,CHRNA1,CHRNA2,CHRNA3,CHRNA5,CHRNA7,CHRNB1,CHRNB3,CHRNB4,CPE,CSNK1A1,CSNK1A1L,CSNK1E,CSNK1G2,CSNK1G3,CSNK2A2,CSNK2B,CTNNB1,CTNNBIP1,CTNND1,CTNND2,CTR9,CUL1,CUL3,CXXC4,CYLD,DAAM1,DACT1,DACT3,DGKI,DISC1,DIXDC1,DKK1,DKK3,DRD2,DVL3,EGF,FAM53B,FBXW11,FERMT2,FRAT2,FRZB,FZD1,FZD2,FZD4,FZD5,FZD6,FZD7,FZD8,GATA3,GLI2,GLRA1,GLRA2,GLRA3,GLRB,GNAO1,GNAT2,GNB1,GNG2,GPC4,GPC6,GRHL3,GRIA1,GRIA2,GRIA4,GRID1,GRID2,GRIK1,GRIK2,GRIK3,GRIK4,GRIK5,GRIN2A,GRIN2B,GRIN2C,GRIN3A,GRK5,GRM1,GRM5,GSK3B,HBP1,HHEX,HIC1,HMGXB4,KDM6A,KLF4,KREMEN1,KREMEN2,LEF1,LGR4,LGR6,LRP4,LRP6,LRRFIP2,LZTS2,MAGI2,MAP3K7,MARK1,MARK2,MESD,MOV10,MPP2,MYC,MYOC,NDRG2,NFATC1,NKD1,NKD2,NKX2-5,NPHP3,NR4A2,NXN,OPRM1,OTULIN,P2RX4,P2RX5,PAF1,PDE6G,PITX2,PLCB1,PLCB2,PLCG2,PLPP3,PPP1R9A,PPP3CA,PRICKLE2,PRKAA2,PSMA6,PSMA8,PSMB1,PSMB2,PSMB6,PSMB8,PSMB9,PSMC1,PSMC2,PSMD1,PSMD14,PSMD4,PSMD5,PSMD6,PSMF1,PTPRU,ROR1,ROR2,RSPO2,RSPO3,RYK,RYR2,SDC1,SENP2,SFRP1,SFRP2,SHH,SLC17A7,SMAD3,SMURF2,SNAI2,SNCA,SOST,SOSTDC1,SOX17,SOX4,SPIN1,STK11,STRN,T,TBL1X,TBL1XR1,TCF7L1,TCF7L2,TIAM1,TLE2,TLE3,TMEM131L,TMEM64,TNIK,TNKS,TNKS2,TNRC6A,TNRC6B,TNRC6C,TRABD2B,TRPV1,USP34,VANGL1,VANGL2,VAX2,WISP1,WLS,WNT11,WNT16,WNT2,WNT3,WNT3A,WNT4,WNT5A,WNT5B,WNT7A,WNT7B,WNT8B,WNT9A,WWOX,ZNRF3,ZRANB1
GO Biological Process	GO:0031331	positive regulation of cellular catabolic process	395	1.1412e-05	0.147409	0.000373188	1.259	284.352	358	0.0246748	0.0310656	6723	0.489861	1	0.941176	1.00545	127.306	128	287	0.015368	0.445993	unnamed,unnamed,unnamed,unnamed,unnamed,unnamed,unnamed,unnamed,unnamed,unnamed,unnamed,unnamed,unnamed,unnamed,unnamed,unnamed,unnamed,unnamed,unnamed,unnamed,unnamed,unnamed,unnamed,unnamed,unnamed,unnamed,unnamed,unnamed,unnamed,unnamed,unnamed,unnamed,unnamed,unnamed,unnamed,unnamed,unnamed,unnamed,unnamed,unnamed,unnamed,unnamed,unnamed,unnamed,unnamed,unnamed,unnamed,unnamed,unnamed,unnamed,unnamed,unnamed,unnamed,unnamed,unnamed,unnamed,unnamed,unnamed,unnamed,unnamed,unnamed,unnamed,unnamed,unnamed,unnamed,unnamed,unnamed,unnamed,unnamed,unnamed,unnamed,unnamed,unnamed,unnamed,unnamed,unnamed,unnamed,unnamed,unnamed,unnamed,unnamed,unnamed,unnamed,unnamed,unnamed,unnamed,unnamed,unnamed,unnamed,unnamed,unnamed,unnamed,unnamed,unnamed,unnamed,unnamed,unnamed,unnamed,unnamed,unnamed,unnamed,unnamed,unnamed,unnamed,unnamed,unnamed,unnamed,unnamed,unnamed,unnamed,unnamed,unnamed,unnamed,unnamed,unnamed,unnamed,unnamed,unnamed,unnamed,unnamed,unnamed,unnamed,unnamed,unnamed,unnamed,unnamed,unnamed,unnamed,unnamed,unnamed,unnamed,unnamed,unnamed,unnamed,unnamed,unnamed,unnamed,unnamed,unnamed,unnamed,unnamed,unnamed,unnamed,unnamed,unnamed,unnamed,unnamed,unnamed,unnamed,unnamed,unnamed,unnamed,unnamed,unnamed,unnamed,unnamed,unnamed,unnamed,unnamed,unnamed,unnamed,unnamed,unnamed,unnamed,unnamed,unnamed,unnamed,unnamed,unnamed,unnamed,unnamed,unnamed,unnamed,unnamed,unnamed,unnamed,unnamed,unnamed,unnamed,unnamed,unnamed,unnamed,unnamed,unnamed,unnamed,unnamed,unnamed,unnamed,unnamed,unnamed,unnamed,unnamed,unnamed,unnamed,unnamed,unnamed,unnamed,unnamed,unnamed,unnamed,unnamed,unnamed,unnamed,unnamed,unnamed,unnamed,unnamed,unnamed,unnamed,unnamed,unnamed,unnamed,unnamed,unnamed,unnamed,unnamed,unnamed,unnamed,unnamed,unnamed,unnamed,unnamed,unnamed,unnamed,unnamed,unnamed,unnamed,unnamed,unnamed,unnamed,unnamed,unnamed,unnamed,unnamed,unnamed,unnamed,unnamed,unnamed,unnamed,unnamed,unnamed,unnamed,unnamed,unnamed,unnamed,unnamed,unnamed,unnamed,unnamed,unnamed,unnamed,unnamed,unnamed,unnamed,unnamed,unnamed,unnamed,unnamed,unnamed,unnamed,unnamed,unnamed,unnamed,unnamed,unnamed,unnamed,unnamed,unnamed,unnamed,unnamed,unnamed,unnamed,unnamed,unnamed,unnamed,unnamed,unnamed,unnamed,unnamed,unnamed,unnamed,unnamed,unnamed,unnamed,unnamed,unnamed,unnamed,unnamed,unnamed,unnamed,unnamed,unnamed,unnamed,unnamed,unnamed,unnamed,unnamed,unnamed,unnamed,unnamed,unnamed,unnamed,unnamed,unnamed,unnamed,unnamed,unnamed,unnamed,unnamed,unnamed,unnamed,unnamed,unnamed,unnamed,unnamed,unnamed,unnamed,unnamed,unnamed,unnamed,unnamed,unnamed,unnamed,unnamed,unnamed,unnamed,unnamed,unnamed,unnamed,unnamed,unnamed,unnamed,unnamed,unnamed,unnamed,unnamed,unnamed,unnamed,unnamed,unnamed,unnamed,unnamed,unnamed,unnamed,unnamed,unnamed,unnamed,unnamed,unnamed,unnamed,unnamed,unnamed,unnamed,unnamed,unnamed,unnamed,unnamed,unnamed	AADAC,ABHD5,ADRA2A,ADRB2,AGO2,AMER1,ANAPC7,ATPIF1,BAX,BTG2,BTRC,BUB3,CAV1,CAV3,CBFA2T3,CD81,CDK1,CHFR,CLU,CNOT1,CPEB3,CPT1A,CSNK1A1,CSNK1E,CTSC,CUL1,DAB2IP,DACT1,DISC1,EGF,ESRRB,EZR,FBXO5,FBXW7,FGF21,FURIN,GBA,GCLC,GSK3B,HIF1A,HMGB1,HTR2A,IFNG,IGF1,IL33,INSR,IRS1,IRS2,KHSRP,LDLR,LONRF1,MAD2L1,MDM2,MSN,NANOS1,NANOS2,NANOS3,NFE2L2,NKD2,NOP53,NRDC,NUB1,PABPC1,PFKFB2,PFKFB3,PIAS1,PLK1,PLK3,PNPT1,PPARA,PRKAA2,PRKCD,PRKN,PRR5L,PSMA6,PSMA8,PSMB1,PSMB2,PSMB6,PSMB8,PSMB9,PSMC1,PSMC2,PSMD1,PSMD14,PSMD4,PSMD5,PSMD6,PSMF1,PTK2,PTK2B,PTPN1,PTTG1IP,RDX,RFWD2,RNF144A,RNF144B,RNF19A,RNF19B,RNF217,SH3D19,SMAD7,SNCA,SNX9,SOCS5,SPTLC1,SPTLC2,SUMO1,TMTC3,TNFAIP3,TNRC6B,TNRC6C,TOB1,TRIB1,TRIB2,TRIB3,TRIM67,TWIST1,UBE2C,UBE2E1,UBE2V2,UPF1,UQCC2,VCP,ZC3H12A,ZFAND2A,ZFP36L1,ZFP36L2
GO Biological Process	GO:0001818	negative regulation of cytokine production	396	1.15838e-05	0.149628	0.000377849	1.28169	242.649	311	0.021056	0.0269872	705	0.00546446	1	0.10012	1.18852	106.014	126	239	0.0151279	0.527197	unnamed,unnamed,unnamed,unnamed,unnamed,unnamed,unnamed,unnamed,unnamed,unnamed,unnamed,unnamed,unnamed,unnamed,unnamed,unnamed,unnamed,unnamed,unnamed,unnamed,unnamed,unnamed,unnamed,unnamed,unnamed,unnamed,unnamed,unnamed,unnamed,unnamed,unnamed,unnamed,unnamed,unnamed,unnamed,unnamed,unnamed,unnamed,unnamed,unnamed,unnamed,unnamed,unnamed,unnamed,unnamed,unnamed,unnamed,unnamed,unnamed,unnamed,unnamed,unnamed,unnamed,unnamed,unnamed,unnamed,unnamed,unnamed,unnamed,unnamed,unnamed,unnamed,unnamed,unnamed,unnamed,unnamed,unnamed,unnamed,unnamed,unnamed,unnamed,unnamed,unnamed,unnamed,unnamed,unnamed,unnamed,unnamed,unnamed,unnamed,unnamed,unnamed,unnamed,unnamed,unnamed,unnamed,unnamed,unnamed,unnamed,unnamed,unnamed,unnamed,unnamed,unnamed,unnamed,unnamed,unnamed,unnamed,unnamed,unnamed,unnamed,unnamed,unnamed,unnamed,unnamed,unnamed,unnamed,unnamed,unnamed,unnamed,unnamed,unnamed,unnamed,unnamed,unnamed,unnamed,unnamed,unnamed,unnamed,unnamed,unnamed,unnamed,unnamed,unnamed,unnamed,unnamed,unnamed,unnamed,unnamed,unnamed,unnamed,unnamed,unnamed,unnamed,unnamed,unnamed,unnamed,unnamed,unnamed,unnamed,unnamed,unnamed,unnamed,unnamed,unnamed,unnamed,unnamed,unnamed,unnamed,unnamed,unnamed,unnamed,unnamed,unnamed,unnamed,unnamed,unnamed,unnamed,unnamed,unnamed,unnamed,unnamed,unnamed,unnamed,unnamed,unnamed,unnamed,unnamed,unnamed,unnamed,unnamed,unnamed,unnamed,unnamed,unnamed,unnamed,unnamed,unnamed,unnamed,unnamed,unnamed,unnamed,unnamed,unnamed,unnamed,unnamed,unnamed,unnamed,unnamed,unnamed,unnamed,unnamed,unnamed,unnamed,unnamed,unnamed,unnamed,unnamed,unnamed,unnamed,unnamed,unnamed,unnamed,unnamed,unnamed,unnamed,unnamed,unnamed,unnamed,unnamed,unnamed,unnamed,unnamed,unnamed,unnamed,unnamed,unnamed,unnamed,unnamed,unnamed,unnamed,unnamed,unnamed,unnamed,unnamed,unnamed,unnamed,unnamed,unnamed,unnamed,unnamed,unnamed,unnamed,unnamed,unnamed,unnamed,unnamed,unnamed,unnamed,unnamed,unnamed,unnamed,unnamed,unnamed,unnamed,unnamed,unnamed,unnamed,unnamed,unnamed,unnamed,unnamed,unnamed,unnamed,unnamed,unnamed,unnamed,unnamed,unnamed,unnamed,unnamed,unnamed,unnamed,unnamed,unnamed,unnamed,unnamed,unnamed,unnamed,unnamed,unnamed,unnamed,unnamed,unnamed,unnamed,unnamed,unnamed,unnamed,unnamed,unnamed,unnamed,unnamed,unnamed,unnamed,unnamed,unnamed,unnamed,unnamed,unnamed,unnamed,unnamed,unnamed,unnamed,unnamed,unnamed,unnamed,unnamed,unnamed,unnamed,unnamed,unnamed,unnamed,unnamed,unnamed,unnamed,unnamed,unnamed,unnamed,unnamed,unnamed,unnamed	ACOD1,ADIPOQ,ANGPT1,ANXA4,APOD,ARG1,ARG2,ARRB1,ASB1,AXL,BANK1,BCL3,BCL6,BPI,BST2,BTK,C1QBP,C5orf30,CARD18,CARD8,CD24,CD34,CD83,CD96,CDH3,CEACAM1,CHID1,CHRNA7,CMKLR1,CSK,CYLD,DDX58,DLL1,ELANE,ERRFI1,EZR,FCGR2B,FGFR1,FN1,FOXJ1,FURIN,GAS6,GATA3,GATA6,GBA,GHSR,GPATCH3,GSTP1,HAVCR2,HGF,HMGB1,HMOX1,IFNA2,IFNB1,IFNG,IKBKE,IL10,IL12A,IL12B,IL1RL1,IL20RB,IL33,INHBB,INPP5D,IRF3,KLF2,KLF4,LBP,LEF1,LGR4,LRRC32,MAPKBP1,MEFV,NAV3,NDFIP1,NDRG2,NFKB1,NLRC5,NLRP3,NR1H4,ORM1,PDCD4,PIBF1,PML,POMC,PPM1B,PRG2,PRNP,PTPN22,PTPRS,PYDC2,REL,RNF216,RPS6KA4,RPS6KA5,SCGB1A1,SIGIRR,SLAMF1,SLC11A1,SMAD7,SOCS5,SRGN,SSC5D,SYT11,TAX1BP1,TGFB2,TGFB3,THBS1,TIGIT,TLR4,TLR6,TNFAIP3,TNFRSF21,TNFSF4,TRAF3,TRAF3IP1,TRIB2,TRIM27,TSPO,TWIST1,VSIG4,WNT11,XCL1,YY1,ZC3H12A,ZFPM1
GO Biological Process	GO:0005981	regulation of glycogen catabolic process	397	1.173e-05	0.151516	0.000381654	3.72077	4.30019	16	0.00037315	0.00138841	6984	0.545465	1	1	1.12721	2.66145	3	6	0.000360187	0.5	unnamed,unnamed,unnamed,unnamed,unnamed,unnamed,unnamed,unnamed,unnamed,unnamed,unnamed,unnamed,unnamed,unnamed,unnamed,unnamed	HMGB1,PPP1CB,PPP1R3B
GO Biological Process	GO:0038093	Fc receptor signaling pathway	398	1.17971e-05	0.152384	0.000382874	1.32383	186.579	247	0.0161905	0.0214335	1861	0.070613	1	0.490117	1.12721	81.6177	92	184	0.0110457	0.5	unnamed,unnamed,unnamed,unnamed,unnamed,unnamed,unnamed,unnamed,unnamed,unnamed,unnamed,unnamed,unnamed,unnamed,unnamed,unnamed,unnamed,unnamed,unnamed,unnamed,unnamed,unnamed,unnamed,unnamed,unnamed,unnamed,unnamed,unnamed,unnamed,unnamed,unnamed,unnamed,unnamed,unnamed,unnamed,unnamed,unnamed,unnamed,unnamed,unnamed,unnamed,unnamed,unnamed,unnamed,unnamed,unnamed,unnamed,unnamed,unnamed,unnamed,unnamed,unnamed,unnamed,unnamed,unnamed,unnamed,unnamed,unnamed,unnamed,unnamed,unnamed,unnamed,unnamed,unnamed,unnamed,unnamed,unnamed,unnamed,unnamed,unnamed,unnamed,unnamed,unnamed,unnamed,unnamed,unnamed,unnamed,unnamed,unnamed,unnamed,unnamed,unnamed,unnamed,unnamed,unnamed,unnamed,unnamed,unnamed,unnamed,unnamed,unnamed,unnamed,unnamed,unnamed,unnamed,unnamed,unnamed,unnamed,unnamed,unnamed,unnamed,unnamed,unnamed,unnamed,unnamed,unnamed,unnamed,unnamed,unnamed,unnamed,unnamed,unnamed,unnamed,unnamed,unnamed,unnamed,unnamed,unnamed,unnamed,unnamed,unnamed,unnamed,unnamed,unnamed,unnamed,unnamed,unnamed,unnamed,unnamed,unnamed,unnamed,unnamed,unnamed,unnamed,unnamed,unnamed,unnamed,unnamed,unnamed,unnamed,unnamed,unnamed,unnamed,unnamed,unnamed,unnamed,unnamed,unnamed,unnamed,unnamed,unnamed,unnamed,unnamed,unnamed,unnamed,unnamed,unnamed,unnamed,unnamed,unnamed,unnamed,unnamed,unnamed,unnamed,unnamed,unnamed,unnamed,unnamed,unnamed,unnamed,unnamed,unnamed,unnamed,unnamed,unnamed,unnamed,unnamed,unnamed,unnamed,unnamed,unnamed,unnamed,unnamed,unnamed,unnamed,unnamed,unnamed,unnamed,unnamed,unnamed,unnamed,unnamed,unnamed,unnamed,unnamed,unnamed,unnamed,unnamed,unnamed,unnamed,unnamed,unnamed,unnamed,unnamed,unnamed,unnamed,unnamed,unnamed,unnamed,unnamed,unnamed,unnamed,unnamed,unnamed,unnamed,unnamed,unnamed,unnamed,unnamed,unnamed,unnamed,unnamed,unnamed,unnamed,unnamed,unnamed,unnamed,unnamed,unnamed,unnamed,unnamed,unnamed,unnamed,unnamed,unnamed,unnamed,unnamed,unnamed,unnamed,unnamed,unnamed,unnamed,unnamed,unnamed,unnamed,unnamed,unnamed	ABI1,ACTB,ACTR2,ACTR3,ARPC1B,ARPC3,BAIAP2,BCL10,BTK,BTRC,CALM1,CARD11,CD247,CDC42,CUL1,CYFIP1,CYFIP2,DOCK1,ELMO1,ELMO2,FBXW11,FCGR1A,FCGR1B,FCGR2A,FCGR2B,FCGR3A,FER,FOS,FYN,GAB2,GRAP2,HCK,HRAS,HSP90AA1,JUN,LCP2,LIMK1,LYN,MALT1,MAP3K1,MAP3K7,MAPK1,MAPK10,MAPK8,MAPK9,MS4A2,MYO10,NCKAP1,NCKIPSD,NFATC1,NFATC2,NFKB1,NFKBIA,NR4A3,PAK1,PDPK1,PIK3CB,PIK3R2,PLA2G6,PLCG2,PPP3CA,PRKCD,PRKCE,PRKCQ,PSMA6,PSMA8,PSMB1,PSMB2,PSMB6,PSMB8,PSMB9,PSMC1,PSMC2,PSMD1,PSMD14,PSMD4,PSMD5,PSMD6,PSMF1,PTK2,RELA,SOS1,SRC,SYK,TAB1,TAB2,TAB3,TRAF6,UBE2N,VAV3,WASF2,WIPF1
GO Biological Process	GO:1903533	regulation of protein targeting	399	1.18007e-05	0.152429	0.000382028	1.23625	336.501	416	0.0292001	0.0360986	2211	0.0905492	1	0.529003	1.08963	133.072	145	300	0.017409	0.483333	unnamed,unnamed,unnamed,unnamed,unnamed,unnamed,unnamed,unnamed,unnamed,unnamed,unnamed,unnamed,unnamed,unnamed,unnamed,unnamed,unnamed,unnamed,unnamed,unnamed,unnamed,unnamed,unnamed,unnamed,unnamed,unnamed,unnamed,unnamed,unnamed,unnamed,unnamed,unnamed,unnamed,unnamed,unnamed,unnamed,unnamed,unnamed,unnamed,unnamed,unnamed,unnamed,unnamed,unnamed,unnamed,unnamed,unnamed,unnamed,unnamed,unnamed,unnamed,unnamed,unnamed,unnamed,unnamed,unnamed,unnamed,unnamed,unnamed,unnamed,unnamed,unnamed,unnamed,unnamed,unnamed,unnamed,unnamed,unnamed,unnamed,unnamed,unnamed,unnamed,unnamed,unnamed,unnamed,unnamed,unnamed,unnamed,unnamed,unnamed,unnamed,unnamed,unnamed,unnamed,unnamed,unnamed,unnamed,unnamed,unnamed,unnamed,unnamed,unnamed,unnamed,unnamed,unnamed,unnamed,unnamed,unnamed,unnamed,unnamed,unnamed,unnamed,unnamed,unnamed,unnamed,unnamed,unnamed,unnamed,unnamed,unnamed,unnamed,unnamed,unnamed,unnamed,unnamed,unnamed,unnamed,unnamed,unnamed,unnamed,unnamed,unnamed,unnamed,unnamed,unnamed,unnamed,unnamed,unnamed,unnamed,unnamed,unnamed,unnamed,unnamed,unnamed,unnamed,unnamed,unnamed,unnamed,unnamed,unnamed,unnamed,unnamed,unnamed,unnamed,unnamed,unnamed,unnamed,unnamed,unnamed,unnamed,unnamed,unnamed,unnamed,unnamed,unnamed,unnamed,unnamed,unnamed,unnamed,unnamed,unnamed,unnamed,unnamed,unnamed,unnamed,unnamed,unnamed,unnamed,unnamed,unnamed,unnamed,unnamed,unnamed,unnamed,unnamed,unnamed,unnamed,unnamed,unnamed,unnamed,unnamed,unnamed,unnamed,unnamed,unnamed,unnamed,unnamed,unnamed,unnamed,unnamed,unnamed,unnamed,unnamed,unnamed,unnamed,unnamed,unnamed,unnamed,unnamed,unnamed,unnamed,unnamed,unnamed,unnamed,unnamed,unnamed,unnamed,unnamed,unnamed,unnamed,unnamed,unnamed,unnamed,unnamed,unnamed,unnamed,unnamed,unnamed,unnamed,unnamed,unnamed,unnamed,unnamed,unnamed,unnamed,unnamed,unnamed,unnamed,unnamed,unnamed,unnamed,unnamed,unnamed,unnamed,unnamed,unnamed,unnamed,unnamed,unnamed,unnamed,unnamed,unnamed,unnamed,unnamed,unnamed,unnamed,unnamed,unnamed,unnamed,unnamed,unnamed,unnamed,unnamed,unnamed,unnamed,unnamed,unnamed,unnamed,unnamed,unnamed,unnamed,unnamed,unnamed,unnamed,unnamed,unnamed,unnamed,unnamed,unnamed,unnamed,unnamed,unnamed,unnamed,unnamed,unnamed,unnamed,unnamed,unnamed,unnamed,unnamed,unnamed,unnamed,unnamed,unnamed,unnamed,unnamed,unnamed,unnamed,unnamed,unnamed,unnamed,unnamed,unnamed,unnamed,unnamed,unnamed,unnamed,unnamed,unnamed,unnamed,unnamed,unnamed,unnamed,unnamed,unnamed,unnamed,unnamed,unnamed,unnamed,unnamed,unnamed,unnamed,unnamed,unnamed,unnamed,unnamed,unnamed,unnamed,unnamed,unnamed,unnamed,unnamed,unnamed,unnamed,unnamed,unnamed,unnamed,unnamed,unnamed,unnamed,unnamed,unnamed,unnamed,unnamed,unnamed,unnamed,unnamed,unnamed,unnamed,unnamed,unnamed,unnamed,unnamed,unnamed,unnamed,unnamed,unnamed,unnamed,unnamed,unnamed,unnamed,unnamed,unnamed,unnamed,unnamed,unnamed,unnamed,unnamed,unnamed,unnamed,unnamed,unnamed,unnamed,unnamed,unnamed,unnamed,unnamed,unnamed,unnamed,unnamed,unnamed,unnamed,unnamed,unnamed,unnamed,unnamed,unnamed,unnamed,unnamed,unnamed,unnamed,unnamed,unnamed,unnamed,unnamed,unnamed,unnamed,unnamed,unnamed,unnamed,unnamed,unnamed,unnamed,unnamed,unnamed,unnamed,unnamed,unnamed,unnamed,unnamed,unnamed,unnamed,unnamed,unnamed,unnamed,unnamed,unnamed,unnamed,unnamed,unnamed,unnamed,unnamed,unnamed,unnamed,unnamed,unnamed	ACSM6,AGTR2,ANGPT1,ANK3,APOD,APP,ATG13,ATPIF1,AXIN2,BAG3,BAMBI,BCL3,BMP4,BMP6,BMP7,BMPR1A,BNIP3L,C8orf4,CABP1,CDH1,CDK1,CDKN1A,CEMIP,CHERP,CHP2,CSNK2A2,CYLD,DAB2IP,DACT1,DACT3,DDX58,DMAP1,DTWD2,DYRK2,ECT2,EDA,EFCAB7,EGF,EGFR,ELMOD1,ERBB4,FAM20B,FBXW11,FBXW7,FERMT1,FLNA,FYN,FZD1,FZD5,FZD7,GAS6,GPR26,GREM1,GSK3B,HES1,HHAT,HNMT,IFNG,IGF1,IL10,IL12B,IPO5,ITGB1BP1,JAK2,KANK1,KCNB1,KCNE1,KCNN3,LITAF,MAPK1,MBTPS1,MDFI,MDFIC,MICALL2,MIEF1,MIS18A,MRGPRE,MYBPC1,NBPF3,NFKBIA,NKAP,NLRP3,NMUR1,NOV,NRG1,NUCB1,NUP62,NUP93,PAK1,PARL,PARP1,PARP10,PDCD5,PIK3R2,PKD2,PKIA,PPM1B,PPP3CA,PRKCD,PRKN,PRNP,PTGS2,PYDC2,RAC2,RBPMS,RHOU,RNASE2,SAE1,SEMA5A,SFRP2,SH3GLB1,SHH,SIRT4,SLC17A9,SLC51B,SMAD3,SNAI2,SNIP1,SPHK1,STARD7,STOM,SUFU,SULF2,TCAF1,TDRD12,TGFB3,TGFBR1,TLR2,TLR3,TLR4,TNFSF14,TOMM7,TXN,U2AF1,UBE2D3,UBR5,UGCG,USP36,WDR46,WDR75,WNT3A,WWTR1,ZBTB17,ZC3H12A,ZIC1
GO Biological Process	GO:0090257	regulation of muscle system process	400	1.1879e-05	0.153441	0.000383604	1.24139	323.025	401	0.0280306	0.034797	95	2.15681e-07	0.00278595	2.93258e-05	1.39306	94.0378	131	212	0.0157282	0.617924	unnamed,unnamed,unnamed,unnamed,unnamed,unnamed,unnamed,unnamed,unnamed,unnamed,unnamed,unnamed,unnamed,unnamed,unnamed,unnamed,unnamed,unnamed,unnamed,unnamed,unnamed,unnamed,unnamed,unnamed,unnamed,unnamed,unnamed,unnamed,unnamed,unnamed,unnamed,unnamed,unnamed,unnamed,unnamed,unnamed,unnamed,unnamed,unnamed,unnamed,unnamed,unnamed,unnamed,unnamed,unnamed,unnamed,unnamed,unnamed,unnamed,unnamed,unnamed,unnamed,unnamed,unnamed,unnamed,unnamed,unnamed,unnamed,unnamed,unnamed,unnamed,unnamed,unnamed,unnamed,unnamed,unnamed,unnamed,unnamed,unnamed,unnamed,unnamed,unnamed,unnamed,unnamed,unnamed,unnamed,unnamed,unnamed,unnamed,unnamed,unnamed,unnamed,unnamed,unnamed,unnamed,unnamed,unnamed,unnamed,unnamed,unnamed,unnamed,unnamed,unnamed,unnamed,unnamed,unnamed,unnamed,unnamed,unnamed,unnamed,unnamed,unnamed,unnamed,unnamed,unnamed,unnamed,unnamed,unnamed,unnamed,unnamed,unnamed,unnamed,unnamed,unnamed,unnamed,unnamed,unnamed,unnamed,unnamed,unnamed,unnamed,unnamed,unnamed,unnamed,unnamed,unnamed,unnamed,unnamed,unnamed,unnamed,unnamed,unnamed,unnamed,unnamed,unnamed,unnamed,unnamed,unnamed,unnamed,unnamed,unnamed,unnamed,unnamed,unnamed,unnamed,unnamed,unnamed,unnamed,unnamed,unnamed,unnamed,unnamed,unnamed,unnamed,unnamed,unnamed,unnamed,unnamed,unnamed,unnamed,unnamed,unnamed,unnamed,unnamed,unnamed,unnamed,unnamed,unnamed,unnamed,unnamed,unnamed,unnamed,unnamed,unnamed,unnamed,unnamed,unnamed,unnamed,unnamed,unnamed,unnamed,unnamed,unnamed,unnamed,unnamed,unnamed,unnamed,unnamed,unnamed,unnamed,unnamed,unnamed,unnamed,unnamed,unnamed,unnamed,unnamed,unnamed,unnamed,unnamed,unnamed,unnamed,unnamed,unnamed,unnamed,unnamed,unnamed,unnamed,unnamed,unnamed,unnamed,unnamed,unnamed,unnamed,unnamed,unnamed,unnamed,unnamed,unnamed,unnamed,unnamed,unnamed,unnamed,unnamed,unnamed,unnamed,unnamed,unnamed,unnamed,unnamed,unnamed,unnamed,unnamed,unnamed,unnamed,unnamed,unnamed,unnamed,unnamed,unnamed,unnamed,unnamed,unnamed,unnamed,unnamed,unnamed,unnamed,unnamed,unnamed,unnamed,unnamed,unnamed,unnamed,unnamed,unnamed,unnamed,unnamed,unnamed,unnamed,unnamed,unnamed,unnamed,unnamed,unnamed,unnamed,unnamed,unnamed,unnamed,unnamed,unnamed,unnamed,unnamed,unnamed,unnamed,unnamed,unnamed,unnamed,unnamed,unnamed,unnamed,unnamed,unnamed,unnamed,unnamed,unnamed,unnamed,unnamed,unnamed,unnamed,unnamed,unnamed,unnamed,unnamed,unnamed,unnamed,unnamed,unnamed,unnamed,unnamed,unnamed,unnamed,unnamed,unnamed,unnamed,unnamed,unnamed,unnamed,unnamed,unnamed,unnamed,unnamed,unnamed,unnamed,unnamed,unnamed,unnamed,unnamed,unnamed,unnamed,unnamed,unnamed,unnamed,unnamed,unnamed,unnamed,unnamed,unnamed,unnamed,unnamed,unnamed,unnamed,unnamed,unnamed,unnamed,unnamed,unnamed,unnamed,unnamed,unnamed,unnamed,unnamed,unnamed,unnamed,unnamed,unnamed,unnamed,unnamed,unnamed,unnamed,unnamed,unnamed,unnamed,unnamed,unnamed,unnamed,unnamed,unnamed,unnamed,unnamed,unnamed,unnamed,unnamed,unnamed,unnamed,unnamed,unnamed,unnamed,unnamed,unnamed,unnamed,unnamed,unnamed,unnamed,unnamed,unnamed,unnamed,unnamed,unnamed,unnamed,unnamed,unnamed,unnamed,unnamed,unnamed,unnamed,unnamed,unnamed,unnamed,unnamed,unnamed,unnamed,unnamed,unnamed,unnamed,unnamed,unnamed,unnamed,unnamed,unnamed,unnamed,unnamed	ABAT,ABCC8,ADORA1,ADRA1A,ADRA1B,ADRA1D,ADRA2A,ADRA2C,ADRB2,AKAP13,AKAP6,ANK2,ANXA6,ARHGAP42,ATP1A1,ATP1A2,ATP1B1,ATP2B4,CACNA1C,CALM1,CALM2,CALM3,CAMK2B,CAMK2D,CASQ2,CAV1,CAV3,CHRM3,CHRNA3,CHRNB4,CNN1,CTDP1,CTGF,CTNNA3,CTTN,DAG1,DAPK3,DLG1,DMD,DOCK4,DOCK5,DSC2,DSP,EDN1,EDN2,EHD3,ENO1,ENSG00000240045,ERRFI1,FBXO32,FGF13,FLNA,FOXO1,GATA4,GHSR,GLRX3,GTF2I,GTF2IRD1,GUCY1A3,HAND2,HCN4,HDAC4,HRC,IGF1,IGFBP5,IL6ST,JARID2,KCNA1,KCNB2,KCNJ2,KCNQ1,KLF4,LMCD1,LMNA,MEF2A,MLIP,MSTN,MTMR4,MTPN,MYBPC3,MYBPH,MYL9,MYOG,NEUROG1,NKX2-5,NMUR2,NOS1,NOS1AP,NPPA,NPY2R,NR4A3,P2RX4,PAK1,PARP1,PDE4B,PDE5A,PDE9A,PIK3CG,PLCE1,PLN,PPARGC1A,PPP1R12B,PPP3CA,PRKCA,PRKG1,PROK2,PTGS2,RGS2,RYR2,SLC8A1,SLC8A3,SLC9A1,SLN,SMAD3,SMAD7,SOD1,SPHK1,STC1,SUMO1,TACR1,TACR2,TACR3,TNNC2,TNNI1,TNNT2,TNNT3,TPM1,TRPM4,UCN,UTRN,ZC3H12A
GO Biological Process	GO:1900153	positive regulation of nuclear-transcribed mRNA catabolic process, deadenylation-dependent decay	401	1.19405e-05	0.154236	0.000384628	2.03863	22.0737	45	0.00191545	0.00390489	597	0.00294413	1	0.0637007	1.83171	7.09719	13	16	0.00156081	0.8125	unnamed,unnamed,unnamed,unnamed,unnamed,unnamed,unnamed,unnamed,unnamed,unnamed,unnamed,unnamed,unnamed,unnamed,unnamed,unnamed,unnamed,unnamed,unnamed,unnamed,unnamed,unnamed,unnamed,unnamed,unnamed,unnamed,unnamed,unnamed,unnamed,unnamed,unnamed,unnamed,unnamed,unnamed,unnamed,unnamed,unnamed,unnamed,unnamed,unnamed,unnamed,unnamed,unnamed,unnamed,unnamed	AGO2,BTG2,CNOT1,CPEB3,NANOS1,NANOS2,NANOS3,PABPC1,TNRC6B,TNRC6C,TOB1,ZFP36L1,ZFP36L2
GO Biological Process	GO:0010595	positive regulation of endothelial cell migration	402	1.21163e-05	0.156507	0.00038932	1.37321	142.732	196	0.0123856	0.017008	229	7.89427e-05	1	0.00445285	1.50294	33.2681	50	75	0.00600312	0.666667	unnamed,unnamed,unnamed,unnamed,unnamed,unnamed,unnamed,unnamed,unnamed,unnamed,unnamed,unnamed,unnamed,unnamed,unnamed,unnamed,unnamed,unnamed,unnamed,unnamed,unnamed,unnamed,unnamed,unnamed,unnamed,unnamed,unnamed,unnamed,unnamed,unnamed,unnamed,unnamed,unnamed,unnamed,unnamed,unnamed,unnamed,unnamed,unnamed,unnamed,unnamed,unnamed,unnamed,unnamed,unnamed,unnamed,unnamed,unnamed,unnamed,unnamed,unnamed,unnamed,unnamed,unnamed,unnamed,unnamed,unnamed,unnamed,unnamed,unnamed,unnamed,unnamed,unnamed,unnamed,unnamed,unnamed,unnamed,unnamed,unnamed,unnamed,unnamed,unnamed,unnamed,unnamed,unnamed,unnamed,unnamed,unnamed,unnamed,unnamed,unnamed,unnamed,unnamed,unnamed,unnamed,unnamed,unnamed,unnamed,unnamed,unnamed,unnamed,unnamed,unnamed,unnamed,unnamed,unnamed,unnamed,unnamed,unnamed,unnamed,unnamed,unnamed,unnamed,unnamed,unnamed,unnamed,unnamed,unnamed,unnamed,unnamed,unnamed,unnamed,unnamed,unnamed,unnamed,unnamed,unnamed,unnamed,unnamed,unnamed,unnamed,unnamed,unnamed,unnamed,unnamed,unnamed,unnamed,unnamed,unnamed,unnamed,unnamed,unnamed,unnamed,unnamed,unnamed,unnamed,unnamed,unnamed,unnamed,unnamed,unnamed,unnamed,unnamed,unnamed,unnamed,unnamed,unnamed,unnamed,unnamed,unnamed,unnamed,unnamed,unnamed,unnamed,unnamed,unnamed,unnamed,unnamed,unnamed,unnamed,unnamed,unnamed,unnamed,unnamed,unnamed,unnamed,unnamed,unnamed,unnamed,unnamed,unnamed,unnamed,unnamed,unnamed,unnamed,unnamed,unnamed,unnamed,unnamed,unnamed,unnamed,unnamed,unnamed,unnamed,unnamed,unnamed,unnamed,unnamed,unnamed,unnamed,unnamed,unnamed,unnamed,unnamed,unnamed,unnamed	ALOX12,AMOTL1,ANGPT1,ATOH8,BCAR1,BCAS3,BMP4,BMPR2,CCBE1,EDN1,ETS1,FGF1,FGF18,FGF2,FGFR1,FLT4,FOXP1,GATA3,HDAC9,HIF1A,HSPB1,ITGB1BP1,JCAD,MET,NFE2L2,NRP1,NRP2,P2RX4,PDCD6,PDGFB,PLPP3,PRKCA,PRKD1,PRKD2,PROX1,PTGS2,PTK2B,RHOB,ROCK2,SASH1,SCARB1,SEMA5A,TDGF1,TEK,THBS1,VEGFA,VEGFC,WNT5A,WNT7A,ZC3H12A
GO Biological Process	GO:0031122	cytoplasmic microtubule organization	403	1.21377e-05	0.156783	0.000389039	1.83162	32.7578	60	0.00284258	0.00520653	3541	0.232654	1	0.848683	1.1547	18.1866	21	41	0.00252131	0.512195	unnamed,unnamed,unnamed,unnamed,unnamed,unnamed,unnamed,unnamed,unnamed,unnamed,unnamed,unnamed,unnamed,unnamed,unnamed,unnamed,unnamed,unnamed,unnamed,unnamed,unnamed,unnamed,unnamed,unnamed,unnamed,unnamed,unnamed,unnamed,unnamed,unnamed,unnamed,unnamed,unnamed,unnamed,unnamed,unnamed,unnamed,unnamed,unnamed,unnamed,unnamed,unnamed,unnamed,unnamed,unnamed,unnamed,unnamed,unnamed,unnamed,unnamed,unnamed,unnamed,unnamed,unnamed,unnamed,unnamed,unnamed,unnamed,unnamed,unnamed	CAV3,CCDC88A,CCDC88B,CCDC88C,CEP120,CLASP1,CRIPT,DLG1,DYNC1H1,EZR,HOOK1,HOOK2,MAP10,PLK3,RAB11A,TRDN,TRPV4,TUBGCP2,TUBGCP3,TUBGCP4,TUBGCP5
GO Biological Process	GO:0009612	response to mechanical stimulus	404	1.21588e-05	0.157055	0.00038875	1.24854	305.157	381	0.0264802	0.0330614	126	1.66662e-06	0.0215278	0.000170855	1.36565	92.2635	126	208	0.0151279	0.605769	unnamed,unnamed,unnamed,unnamed,unnamed,unnamed,unnamed,unnamed,unnamed,unnamed,unnamed,unnamed,unnamed,unnamed,unnamed,unnamed,unnamed,unnamed,unnamed,unnamed,unnamed,unnamed,unnamed,unnamed,unnamed,unnamed,unnamed,unnamed,unnamed,unnamed,unnamed,unnamed,unnamed,unnamed,unnamed,unnamed,unnamed,unnamed,unnamed,unnamed,unnamed,unnamed,unnamed,unnamed,unnamed,unnamed,unnamed,unnamed,unnamed,unnamed,unnamed,unnamed,unnamed,unnamed,unnamed,unnamed,unnamed,unnamed,unnamed,unnamed,unnamed,unnamed,unnamed,unnamed,unnamed,unnamed,unnamed,unnamed,unnamed,unnamed,unnamed,unnamed,unnamed,unnamed,unnamed,unnamed,unnamed,unnamed,unnamed,unnamed,unnamed,unnamed,unnamed,unnamed,unnamed,unnamed,unnamed,unnamed,unnamed,unnamed,unnamed,unnamed,unnamed,unnamed,unnamed,unnamed,unnamed,unnamed,unnamed,unnamed,unnamed,unnamed,unnamed,unnamed,unnamed,unnamed,unnamed,unnamed,unnamed,unnamed,unnamed,unnamed,unnamed,unnamed,unnamed,unnamed,unnamed,unnamed,unnamed,unnamed,unnamed,unnamed,unnamed,unnamed,unnamed,unnamed,unnamed,unnamed,unnamed,unnamed,unnamed,unnamed,unnamed,unnamed,unnamed,unnamed,unnamed,unnamed,unnamed,unnamed,unnamed,unnamed,unnamed,unnamed,unnamed,unnamed,unnamed,unnamed,unnamed,unnamed,unnamed,unnamed,unnamed,unnamed,unnamed,unnamed,unnamed,unnamed,unnamed,unnamed,unnamed,unnamed,unnamed,unnamed,unnamed,unnamed,unnamed,unnamed,unnamed,unnamed,unnamed,unnamed,unnamed,unnamed,unnamed,unnamed,unnamed,unnamed,unnamed,unnamed,unnamed,unnamed,unnamed,unnamed,unnamed,unnamed,unnamed,unnamed,unnamed,unnamed,unnamed,unnamed,unnamed,unnamed,unnamed,unnamed,unnamed,unnamed,unnamed,unnamed,unnamed,unnamed,unnamed,unnamed,unnamed,unnamed,unnamed,unnamed,unnamed,unnamed,unnamed,unnamed,unnamed,unnamed,unnamed,unnamed,unnamed,unnamed,unnamed,unnamed,unnamed,unnamed,unnamed,unnamed,unnamed,unnamed,unnamed,unnamed,unnamed,unnamed,unnamed,unnamed,unnamed,unnamed,unnamed,unnamed,unnamed,unnamed,unnamed,unnamed,unnamed,unnamed,unnamed,unnamed,unnamed,unnamed,unnamed,unnamed,unnamed,unnamed,unnamed,unnamed,unnamed,unnamed,unnamed,unnamed,unnamed,unnamed,unnamed,unnamed,unnamed,unnamed,unnamed,unnamed,unnamed,unnamed,unnamed,unnamed,unnamed,unnamed,unnamed,unnamed,unnamed,unnamed,unnamed,unnamed,unnamed,unnamed,unnamed,unnamed,unnamed,unnamed,unnamed,unnamed,unnamed,unnamed,unnamed,unnamed,unnamed,unnamed,unnamed,unnamed,unnamed,unnamed,unnamed,unnamed,unnamed,unnamed,unnamed,unnamed,unnamed,unnamed,unnamed,unnamed,unnamed,unnamed,unnamed,unnamed,unnamed,unnamed,unnamed,unnamed,unnamed,unnamed,unnamed,unnamed,unnamed,unnamed,unnamed,unnamed,unnamed,unnamed,unnamed,unnamed,unnamed,unnamed,unnamed,unnamed,unnamed,unnamed,unnamed,unnamed,unnamed,unnamed,unnamed,unnamed,unnamed,unnamed,unnamed,unnamed,unnamed,unnamed,unnamed,unnamed,unnamed,unnamed,unnamed,unnamed,unnamed,unnamed,unnamed,unnamed,unnamed,unnamed,unnamed,unnamed,unnamed,unnamed,unnamed,unnamed,unnamed,unnamed,unnamed,unnamed,unnamed,unnamed,unnamed,unnamed,unnamed,unnamed,unnamed,unnamed,unnamed,unnamed,unnamed,unnamed,unnamed,unnamed,unnamed,unnamed,unnamed	ANGPT2,ANKRD1,ANKRD23,ANO3,ASNS,ATP1A1,ATP1A2,ATP8A2,BAG3,BAK1,BCL10,BDKRB1,BGLAP,BMP6,BNIP3,BTG2,CASP8,CAV3,CLCN6,CNTNAP2,COL11A1,COL3A1,CRADD,CSRP3,CXCL12,DAG1,DCN,DENND5A,DMD,DRD2,EDN1,EGFR,ENG,ETS1,ETV1,FADD,FOS,FOSB,FOXP2,FYN,GADD45A,GATA4,GCLC,GJA1,GLI2,GPI,HABP4,HDAC4,HPN,HTR2A,IGFBP2,IHH,INHBB,IRF1,JUN,JUNB,JUND,KALRN,KCNA1,KCNA5,KCNC1,KCNJ2,KCNK2,LOXHD1,LRP11,MAG,MAP3K1,MAP3K2,MAPK8,MAPK9,MBD2,MEIS2,MKKS,MMP7,MTPN,NEUROG1,NFKB1,NFKBIA,NPPA,NRXN1,NRXN2,P2RY1,PDZD7,PKD1L1,PKD2,POSTN,PPARG,PPL,PTCH1,PTGS2,PTK2B,RELA,RETN,RYR2,SCEL,SCN1A,SCX,SERPINE2,SLC26A5,SLC2A1,SLC8A1,SLC9A1,SLITRK6,SOST,SOX9,SRC,STRA6,SUN1,TACR1,TGFBR2,THBS1,TLR3,TLR4,TLR5,TNC,TNFRSF10A,TNFRSF10B,TNFSF14,TRPA1,TRPV4,TTN,TXNIP,UCN,WNT11,XPA,XPC
GO Biological Process	GO:0032963	collagen metabolic process	405	1.21618e-05	0.157094	0.000387886	1.49296	85.0661	127	0.00738164	0.0110205	630	0.00346062	1	0.0709537	1.35265	35.486	48	80	0.005763	0.6	unnamed,unnamed,unnamed,unnamed,unnamed,unnamed,unnamed,unnamed,unnamed,unnamed,unnamed,unnamed,unnamed,unnamed,unnamed,unnamed,unnamed,unnamed,unnamed,unnamed,unnamed,unnamed,unnamed,unnamed,unnamed,unnamed,unnamed,unnamed,unnamed,unnamed,unnamed,unnamed,unnamed,unnamed,unnamed,unnamed,unnamed,unnamed,unnamed,unnamed,unnamed,unnamed,unnamed,unnamed,unnamed,unnamed,unnamed,unnamed,unnamed,unnamed,unnamed,unnamed,unnamed,unnamed,unnamed,unnamed,unnamed,unnamed,unnamed,unnamed,unnamed,unnamed,unnamed,unnamed,unnamed,unnamed,unnamed,unnamed,unnamed,unnamed,unnamed,unnamed,unnamed,unnamed,unnamed,unnamed,unnamed,unnamed,unnamed,unnamed,unnamed,unnamed,unnamed,unnamed,unnamed,unnamed,unnamed,unnamed,unnamed,unnamed,unnamed,unnamed,unnamed,unnamed,unnamed,unnamed,unnamed,unnamed,unnamed,unnamed,unnamed,unnamed,unnamed,unnamed,unnamed,unnamed,unnamed,unnamed,unnamed,unnamed,unnamed,unnamed,unnamed,unnamed,unnamed,unnamed,unnamed,unnamed,unnamed,unnamed,unnamed,unnamed,unnamed,unnamed,unnamed,unnamed,unnamed	ADAMTS14,ADAMTS2,ARG1,COL10A1,COL11A1,COL12A1,COL13A1,COL15A1,COL1A2,COL25A1,COL26A1,COL3A1,COL4A1,COL4A2,COL4A5,COL4A6,COL5A1,COL5A2,COL6A1,COL6A2,COL6A3,COL6A5,COL6A6,COL8A1,CTSB,CTSL,FURIN,HIF1A,MMP10,MMP11,MMP12,MMP13,MMP15,MMP16,MMP2,MMP20,MMP7,MMP8,MRC2,P3H2,PEPD,PHYKPL,PRSS2,PRTN3,SERPINH1,TNXB,TRAM2,VPS33B
GO Biological Process	GO:0043410	positive regulation of MAPK cascade	406	1.23513e-05	0.159541	0.000392959	1.16223	671.982	781	0.0583115	0.0677716	196	2.48144e-05	0.320527	0.00163534	1.20479	219.126	264	494	0.0316965	0.534413	unnamed,unnamed,unnamed,unnamed,unnamed,unnamed,unnamed,unnamed,unnamed,unnamed,unnamed,unnamed,unnamed,unnamed,unnamed,unnamed,unnamed,unnamed,unnamed,unnamed,unnamed,unnamed,unnamed,unnamed,unnamed,unnamed,unnamed,unnamed,unnamed,unnamed,unnamed,unnamed,unnamed,unnamed,unnamed,unnamed,unnamed,unnamed,unnamed,unnamed,unnamed,unnamed,unnamed,unnamed,unnamed,unnamed,unnamed,unnamed,unnamed,unnamed,unnamed,unnamed,unnamed,unnamed,unnamed,unnamed,unnamed,unnamed,unnamed,unnamed,unnamed,unnamed,unnamed,unnamed,unnamed,unnamed,unnamed,unnamed,unnamed,unnamed,unnamed,unnamed,unnamed,unnamed,unnamed,unnamed,unnamed,unnamed,unnamed,unnamed,unnamed,unnamed,unnamed,unnamed,unnamed,unnamed,unnamed,unnamed,unnamed,unnamed,unnamed,unnamed,unnamed,unnamed,unnamed,unnamed,unnamed,unnamed,unnamed,unnamed,unnamed,unnamed,unnamed,unnamed,unnamed,unnamed,unnamed,unnamed,unnamed,unnamed,unnamed,unnamed,unnamed,unnamed,unnamed,unnamed,unnamed,unnamed,unnamed,unnamed,unnamed,unnamed,unnamed,unnamed,unnamed,unnamed,unnamed,unnamed,unnamed,unnamed,unnamed,unnamed,unnamed,unnamed,unnamed,unnamed,unnamed,unnamed,unnamed,unnamed,unnamed,unnamed,unnamed,unnamed,unnamed,unnamed,unnamed,unnamed,unnamed,unnamed,unnamed,unnamed,unnamed,unnamed,unnamed,unnamed,unnamed,unnamed,unnamed,unnamed,unnamed,unnamed,unnamed,unnamed,unnamed,unnamed,unnamed,unnamed,unnamed,unnamed,unnamed,unnamed,unnamed,unnamed,unnamed,unnamed,unnamed,unnamed,unnamed,unnamed,unnamed,unnamed,unnamed,unnamed,unnamed,unnamed,unnamed,unnamed,unnamed,unnamed,unnamed,unnamed,unnamed,unnamed,unnamed,unnamed,unnamed,unnamed,unnamed,unnamed,unnamed,unnamed,unnamed,unnamed,unnamed,unnamed,unnamed,unnamed,unnamed,unnamed,unnamed,unnamed,unnamed,unnamed,unnamed,unnamed,unnamed,unnamed,unnamed,unnamed,unnamed,unnamed,unnamed,unnamed,unnamed,unnamed,unnamed,unnamed,unnamed,unnamed,unnamed,unnamed,unnamed,unnamed,unnamed,unnamed,unnamed,unnamed,unnamed,unnamed,unnamed,unnamed,unnamed,unnamed,unnamed,unnamed,unnamed,unnamed,unnamed,unnamed,unnamed,unnamed,unnamed,unnamed,unnamed,unnamed,unnamed,unnamed,unnamed,unnamed,unnamed,unnamed,unnamed,unnamed,unnamed,unnamed,unnamed,unnamed,unnamed,unnamed,unnamed,unnamed,unnamed,unnamed,unnamed,unnamed,unnamed,unnamed,unnamed,unnamed,unnamed,unnamed,unnamed,unnamed,unnamed,unnamed,unnamed,unnamed,unnamed,unnamed,unnamed,unnamed,unnamed,unnamed,unnamed,unnamed,unnamed,unnamed,unnamed,unnamed,unnamed,unnamed,unnamed,unnamed,unnamed,unnamed,unnamed,unnamed,unnamed,unnamed,unnamed,unnamed,unnamed,unnamed,unnamed,unnamed,unnamed,unnamed,unnamed,unnamed,unnamed,unnamed,unnamed,unnamed,unnamed,unnamed,unnamed,unnamed,unnamed,unnamed,unnamed,unnamed,unnamed,unnamed,unnamed,unnamed,unnamed,unnamed,unnamed,unnamed,unnamed,unnamed,unnamed,unnamed,unnamed,unnamed,unnamed,unnamed,unnamed,unnamed,unnamed,unnamed,unnamed,unnamed,unnamed,unnamed,unnamed,unnamed,unnamed,unnamed,unnamed,unnamed,unnamed,unnamed,unnamed,unnamed,unnamed,unnamed,unnamed,unnamed,unnamed,unnamed,unnamed,unnamed,unnamed,unnamed,unnamed,unnamed,unnamed,unnamed,unnamed,unnamed,unnamed,unnamed,unnamed,unnamed,unnamed,unnamed,unnamed,unnamed,unnamed,unnamed,unnamed,unnamed,unnamed,unnamed,unnamed,unnamed,unnamed,unnamed,unnamed,unnamed,unnamed,unnamed,unnamed,unnamed,unnamed,unnamed,unnamed,unnamed,unnamed,unnamed,unnamed,unnamed,unnamed,unnamed,unnamed,unnamed,unnamed,unnamed,unnamed,unnamed,unnamed,unnamed,unnamed,unnamed,unnamed,unnamed,unnamed,unnamed,unnamed,unnamed,unnamed,unnamed,unnamed,unnamed,unnamed,unnamed,unnamed,unnamed,unnamed,unnamed,unnamed,unnamed,unnamed,unnamed,unnamed,unnamed,unnamed,unnamed,unnamed,unnamed,unnamed,unnamed,unnamed,unnamed,unnamed,unnamed,unnamed,unnamed,unnamed,unnamed,unnamed,unnamed,unnamed,unnamed,unnamed,unnamed,unnamed,unnamed,unnamed,unnamed,unnamed,unnamed,unnamed,unnamed,unnamed,unnamed,unnamed,unnamed,unnamed,unnamed,unnamed,unnamed,unnamed,unnamed,unnamed,unnamed,unnamed,unnamed,unnamed,unnamed,unnamed,unnamed,unnamed,unnamed,unnamed,unnamed,unnamed,unnamed,unnamed,unnamed,unnamed,unnamed,unnamed,unnamed,unnamed,unnamed,unnamed,unnamed,unnamed,unnamed,unnamed,unnamed,unnamed,unnamed,unnamed,unnamed,unnamed,unnamed,unnamed,unnamed,unnamed,unnamed,unnamed,unnamed,unnamed,unnamed,unnamed,unnamed,unnamed,unnamed,unnamed,unnamed,unnamed,unnamed,unnamed,unnamed,unnamed,unnamed,unnamed,unnamed,unnamed,unnamed,unnamed,unnamed,unnamed,unnamed,unnamed,unnamed,unnamed,unnamed,unnamed,unnamed,unnamed,unnamed,unnamed,unnamed,unnamed,unnamed,unnamed,unnamed,unnamed,unnamed,unnamed,unnamed,unnamed,unnamed,unnamed,unnamed,unnamed,unnamed,unnamed,unnamed,unnamed,unnamed,unnamed,unnamed,unnamed,unnamed,unnamed,unnamed,unnamed,unnamed,unnamed,unnamed,unnamed,unnamed,unnamed,unnamed,unnamed,unnamed,unnamed,unnamed,unnamed,unnamed,unnamed,unnamed,unnamed,unnamed,unnamed,unnamed,unnamed,unnamed,unnamed,unnamed,unnamed,unnamed,unnamed,unnamed,unnamed,unnamed,unnamed,unnamed,unnamed,unnamed,unnamed,unnamed,unnamed,unnamed,unnamed,unnamed,unnamed,unnamed,unnamed,unnamed,unnamed,unnamed,unnamed,unnamed,unnamed,unnamed,unnamed,unnamed,unnamed,unnamed,unnamed,unnamed,unnamed,unnamed,unnamed,unnamed,unnamed,unnamed,unnamed,unnamed,unnamed,unnamed,unnamed,unnamed,unnamed,unnamed,unnamed,unnamed,unnamed,unnamed,unnamed,unnamed,unnamed,unnamed,unnamed,unnamed,unnamed,unnamed,unnamed,unnamed,unnamed,unnamed,unnamed,unnamed,unnamed,unnamed,unnamed,unnamed,unnamed,unnamed,unnamed,unnamed,unnamed,unnamed,unnamed,unnamed,unnamed,unnamed,unnamed,unnamed,unnamed,unnamed,unnamed,unnamed,unnamed,unnamed,unnamed,unnamed,unnamed,unnamed,unnamed,unnamed,unnamed,unnamed,unnamed,unnamed,unnamed,unnamed,unnamed,unnamed,unnamed,unnamed,unnamed,unnamed,unnamed,unnamed,unnamed,unnamed,unnamed,unnamed,unnamed,unnamed,unnamed,unnamed,unnamed,unnamed,unnamed,unnamed,unnamed,unnamed,unnamed,unnamed,unnamed,unnamed,unnamed,unnamed,unnamed,unnamed,unnamed,unnamed,unnamed,unnamed,unnamed,unnamed,unnamed,unnamed,unnamed,unnamed,unnamed,unnamed,unnamed,unnamed,unnamed,unnamed,unnamed,unnamed,unnamed,unnamed,unnamed,unnamed,unnamed,unnamed,unnamed,unnamed,unnamed,unnamed,unnamed,unnamed,unnamed,unnamed,unnamed,unnamed,unnamed,unnamed,unnamed,unnamed,unnamed,unnamed,unnamed,unnamed,unnamed,unnamed,unnamed,unnamed,unnamed	ACKR3,ADORA1,ADRA1A,ADRA1B,ADRA2A,ADRA2C,ADRB2,AKAP13,ALK,ALKAL1,ALKAL2,ALOX15,ANGPT1,ANKRD6,APP,AR,ARHGEF5,ARRB1,AVPI1,BANK1,BMP2,BMP4,BMPER,C1QTNF1,C5,CALCR,CAV2,CCL17,CCL22,CCL24,CCL26,CCR1,CD24,CD40LG,CD44,CD74,CD81,CDC42,CDH2,CDK1,CDK10,CDON,CHRNA7,CSK,CSPG4,CTGF,CTNNB1,CXCL17,CXCR4,CYSLTR2,DAB2IP,DDT,DKK1,DNAJC27,DRD2,DUSP15,DUSP19,DUSP22,DUSP5,DUSP6,DUSP9,DVL3,EDN1,EDN3,EGF,EGFR,ELANE,EPHA4,EPO,ERBB4,ERN1,ERN2,EZH2,FBXW7,FCGR2B,FGD2,FGF1,FGF18,FGF2,FGF20,FGF21,FGF9,FGFR1,FGFR2,FGFR4,FLT4,FRS2,FSHR,FZD4,FZD5,FZD7,FZD8,GADD45A,GADD45B,GADD45G,GAREM1,GAS6,GCG,GCNT2,GDF6,GLIPR2,GNAI2,GPR183,GPR37,GPR37L1,GPR55,GRM1,GRM4,HAND2,HAVCR2,HGF,HIPK2,HMGB1,HRAS,HTR2A,HTR2C,ICAM1,IGF1,IGFBP3,INSR,IQGAP1,IRAK2,ITGAV,JAK2,JCAD,JUN,KIDINS220,KITLG,KL,KSR2,LAMTOR3,LIF,LPAR1,MAP2K6,MAP3K1,MAP3K10,MAP3K15,MAP3K2,MAP3K20,MAP3K4,MAP3K5,MAP3K7,MAP3K7CL,MAP3K8,MAP4K1,MAP4K3,MAP4K5,MAPK1,MAPK10,MAPKAPK2,MARCO,MDFIC,MID1,MST1R,MUC20,MYDGF,NCF1,NDRG4,NDST1,NECAB2,NEK10,NENF,NGF,NOX4,NPTN,NQO2,NRG1,NRP1,NTF3,NTRK3,OPRK1,OPRM1,OSM,P2RY1,PAK1,PAK3,PDE5A,PDE6G,PDE6H,PDE8A,PDGFA,PDGFB,PDGFC,PDGFD,PELI2,PIK3CB,PIK3CG,PLA2G1B,PLA2G2A,PLCB1,PLCE1,PRKCA,PRKCE,PRKD2,PRMT1,PROK2,PSAP,PTK2B,PTPN1,PTPN22,RAMP3,RAP1B,RAPGEF1,RAPGEF2,RASGRP1,RASSF2,RB1CC1,RIPK1,RIT2,ROBO1,ROR2,RPS3,RYK,S1PR2,SASH1,SEMA4C,SHC2,SLAMF1,SLC30A10,SOD1,SOX2,SPAG9,SPRY2,SRC,SSTR4,STK24,STK25,STK26,SYK,TAB1,TAB2,TAB3,TDGF1,TEK,TGFB2,TGFB3,TGFBR1,THBS1,TIAM1,TIMP2,TLR3,TLR4,TLR6,TNFAIP8L3,TNFRSF11A,TNFRSF19,TNFSF11,TNIK,TPD52L1,TRAF6,TRPV4,UBE2N,VANGL2,VEGFA,WNT16,WNT5A,WNT7A,WNT7B,WWC1,XCL1,XCL2,XDH,ZC3H12A,ZNF622
GO Biological Process	GO:0051893	regulation of focal adhesion assembly	407	1.259e-05	0.162626	0.000399572	1.49959	82.6891	124	0.00717538	0.0107601	315	0.000286597	1	0.0117523	1.54469	23.953	37	54	0.00444231	0.685185	unnamed,unnamed,unnamed,unnamed,unnamed,unnamed,unnamed,unnamed,unnamed,unnamed,unnamed,unnamed,unnamed,unnamed,unnamed,unnamed,unnamed,unnamed,unnamed,unnamed,unnamed,unnamed,unnamed,unnamed,unnamed,unnamed,unnamed,unnamed,unnamed,unnamed,unnamed,unnamed,unnamed,unnamed,unnamed,unnamed,unnamed,unnamed,unnamed,unnamed,unnamed,unnamed,unnamed,unnamed,unnamed,unnamed,unnamed,unnamed,unnamed,unnamed,unnamed,unnamed,unnamed,unnamed,unnamed,unnamed,unnamed,unnamed,unnamed,unnamed,unnamed,unnamed,unnamed,unnamed,unnamed,unnamed,unnamed,unnamed,unnamed,unnamed,unnamed,unnamed,unnamed,unnamed,unnamed,unnamed,unnamed,unnamed,unnamed,unnamed,unnamed,unnamed,unnamed,unnamed,unnamed,unnamed,unnamed,unnamed,unnamed,unnamed,unnamed,unnamed,unnamed,unnamed,unnamed,unnamed,unnamed,unnamed,unnamed,unnamed,unnamed,unnamed,unnamed,unnamed,unnamed,unnamed,unnamed,unnamed,unnamed,unnamed,unnamed,unnamed,unnamed,unnamed,unnamed,unnamed,unnamed,unnamed,unnamed,unnamed,unnamed,unnamed,unnamed,unnamed	APOD,ARHGAP6,BCAS3,CAMSAP3,CLASP1,CLASP2,CORO1C,DAPK3,DLC1,EFNA5,EPHA3,FMN1,GREM1,IQGAP1,ITGB1BP1,LIMS1,MYOC,NRP1,PHLDB2,PPM1F,PTK2,PTPRJ,RCC2,ROCK1,ROCK2,S100A10,SDC4,SFRP1,SLC9A1,SMAD3,SRC,TEK,THBS1,THY1,TSC1,VEGFA,WNT4
GO Biological Process	GO:0021563	glossopharyngeal nerve development	408	1.27682e-05	0.164927	0.000404232	2.6496	9.81281	26	0.000851511	0.00225616	4768	0.395086	1	1	1.35265	2.21787	3	5	0.000360187	0.6	unnamed,unnamed,unnamed,unnamed,unnamed,unnamed,unnamed,unnamed,unnamed,unnamed,unnamed,unnamed,unnamed,unnamed,unnamed,unnamed,unnamed,unnamed,unnamed,unnamed,unnamed,unnamed,unnamed,unnamed,unnamed,unnamed	HOXA3,NAV2,PLXNA4
GO Biological Process	GO:1900119	positive regulation of execution phase of apoptosis	409	1.29001e-05	0.166631	0.00040741	2.7763	8.64459	24	0.000750138	0.00208261	3938	0.245936	1	0.806694	1.31507	5.32289	7	12	0.000840437	0.583333	unnamed,unnamed,unnamed,unnamed,unnamed,unnamed,unnamed,unnamed,unnamed,unnamed,unnamed,unnamed,unnamed,unnamed,unnamed,unnamed,unnamed,unnamed,unnamed,unnamed,unnamed,unnamed,unnamed,unnamed	BAX,BOK,DLC1,PTGIS,RPS3,TP53BP2,ZC3H12A
GO Biological Process	GO:0045321	leukocyte activation	410	1.3197e-05	0.170465	0.000415769	1.14761	792.952	910	0.0688088	0.0789656	4756	0.388548	1	1	1.01176	385.466	390	869	0.0468244	0.448792	unnamed,unnamed,unnamed,unnamed,unnamed,unnamed,unnamed,unnamed,unnamed,unnamed,unnamed,unnamed,unnamed,unnamed,unnamed,unnamed,unnamed,unnamed,unnamed,unnamed,unnamed,unnamed,unnamed,unnamed,unnamed,unnamed,unnamed,unnamed,unnamed,unnamed,unnamed,unnamed,unnamed,unnamed,unnamed,unnamed,unnamed,unnamed,unnamed,unnamed,unnamed,unnamed,unnamed,unnamed,unnamed,unnamed,unnamed,unnamed,unnamed,unnamed,unnamed,unnamed,unnamed,unnamed,unnamed,unnamed,unnamed,unnamed,unnamed,unnamed,unnamed,unnamed,unnamed,unnamed,unnamed,unnamed,unnamed,unnamed,unnamed,unnamed,unnamed,unnamed,unnamed,unnamed,unnamed,unnamed,unnamed,unnamed,unnamed,unnamed,unnamed,unnamed,unnamed,unnamed,unnamed,unnamed,unnamed,unnamed,unnamed,unnamed,unnamed,unnamed,unnamed,unnamed,unnamed,unnamed,unnamed,unnamed,unnamed,unnamed,unnamed,unnamed,unnamed,unnamed,unnamed,unnamed,unnamed,unnamed,unnamed,unnamed,unnamed,unnamed,unnamed,unnamed,unnamed,unnamed,unnamed,unnamed,unnamed,unnamed,unnamed,unnamed,unnamed,unnamed,unnamed,unnamed,unnamed,unnamed,unnamed,unnamed,unnamed,unnamed,unnamed,unnamed,unnamed,unnamed,unnamed,unnamed,unnamed,unnamed,unnamed,unnamed,unnamed,unnamed,unnamed,unnamed,unnamed,unnamed,unnamed,unnamed,unnamed,unnamed,unnamed,unnamed,unnamed,unnamed,unnamed,unnamed,unnamed,unnamed,unnamed,unnamed,unnamed,unnamed,unnamed,unnamed,unnamed,unnamed,unnamed,unnamed,unnamed,unnamed,unnamed,unnamed,unnamed,unnamed,unnamed,unnamed,unnamed,unnamed,unnamed,unnamed,unnamed,unnamed,unnamed,unnamed,unnamed,unnamed,unnamed,unnamed,unnamed,unnamed,unnamed,unnamed,unnamed,unnamed,unnamed,unnamed,unnamed,unnamed,unnamed,unnamed,unnamed,unnamed,unnamed,unnamed,unnamed,unnamed,unnamed,unnamed,unnamed,unnamed,unnamed,unnamed,unnamed,unnamed,unnamed,unnamed,unnamed,unnamed,unnamed,unnamed,unnamed,unnamed,unnamed,unnamed,unnamed,unnamed,unnamed,unnamed,unnamed,unnamed,unnamed,unnamed,unnamed,unnamed,unnamed,unnamed,unnamed,unnamed,unnamed,unnamed,unnamed,unnamed,unnamed,unnamed,unnamed,unnamed,unnamed,unnamed,unnamed,unnamed,unnamed,unnamed,unnamed,unnamed,unnamed,unnamed,unnamed,unnamed,unnamed,unnamed,unnamed,unnamed,unnamed,unnamed,unnamed,unnamed,unnamed,unnamed,unnamed,unnamed,unnamed,unnamed,unnamed,unnamed,unnamed,unnamed,unnamed,unnamed,unnamed,unnamed,unnamed,unnamed,unnamed,unnamed,unnamed,unnamed,unnamed,unnamed,unnamed,unnamed,unnamed,unnamed,unnamed,unnamed,unnamed,unnamed,unnamed,unnamed,unnamed,unnamed,unnamed,unnamed,unnamed,unnamed,unnamed,unnamed,unnamed,unnamed,unnamed,unnamed,unnamed,unnamed,unnamed,unnamed,unnamed,unnamed,unnamed,unnamed,unnamed,unnamed,unnamed,unnamed,unnamed,unnamed,unnamed,unnamed,unnamed,unnamed,unnamed,unnamed,unnamed,unnamed,unnamed,unnamed,unnamed,unnamed,unnamed,unnamed,unnamed,unnamed,unnamed,unnamed,unnamed,unnamed,unnamed,unnamed,unnamed,unnamed,unnamed,unnamed,unnamed,unnamed,unnamed,unnamed,unnamed,unnamed,unnamed,unnamed,unnamed,unnamed,unnamed,unnamed,unnamed,unnamed,unnamed,unnamed,unnamed,unnamed,unnamed,unnamed,unnamed,unnamed,unnamed,unnamed,unnamed,unnamed,unnamed,unnamed,unnamed,unnamed,unnamed,unnamed,unnamed,unnamed,unnamed,unnamed,unnamed,unnamed,unnamed,unnamed,unnamed,unnamed,unnamed,unnamed,unnamed,unnamed,unnamed,unnamed,unnamed,unnamed,unnamed,unnamed,unnamed,unnamed,unnamed,unnamed,unnamed,unnamed,unnamed,unnamed,unnamed,unnamed,unnamed,unnamed,unnamed,unnamed,unnamed,unnamed,unnamed,unnamed,unnamed,unnamed,unnamed,unnamed,unnamed,unnamed,unnamed,unnamed,unnamed,unnamed,unnamed,unnamed,unnamed,unnamed,unnamed,unnamed,unnamed,unnamed,unnamed,unnamed,unnamed,unnamed,unnamed,unnamed,unnamed,unnamed,unnamed,unnamed,unnamed,unnamed,unnamed,unnamed,unnamed,unnamed,unnamed,unnamed,unnamed,unnamed,unnamed,unnamed,unnamed,unnamed,unnamed,unnamed,unnamed,unnamed,unnamed,unnamed,unnamed,unnamed,unnamed,unnamed,unnamed,unnamed,unnamed,unnamed,unnamed,unnamed,unnamed,unnamed,unnamed,unnamed,unnamed,unnamed,unnamed,unnamed,unnamed,unnamed,unnamed,unnamed,unnamed,unnamed,unnamed,unnamed,unnamed,unnamed,unnamed,unnamed,unnamed,unnamed,unnamed,unnamed,unnamed,unnamed,unnamed,unnamed,unnamed,unnamed,unnamed,unnamed,unnamed,unnamed,unnamed,unnamed,unnamed,unnamed,unnamed,unnamed,unnamed,unnamed,unnamed,unnamed,unnamed,unnamed,unnamed,unnamed,unnamed,unnamed,unnamed,unnamed,unnamed,unnamed,unnamed,unnamed,unnamed,unnamed,unnamed,unnamed,unnamed,unnamed,unnamed,unnamed,unnamed,unnamed,unnamed,unnamed,unnamed,unnamed,unnamed,unnamed,unnamed,unnamed,unnamed,unnamed,unnamed,unnamed,unnamed,unnamed,unnamed,unnamed,unnamed,unnamed,unnamed,unnamed,unnamed,unnamed,unnamed,unnamed,unnamed,unnamed,unnamed,unnamed,unnamed,unnamed,unnamed,unnamed,unnamed,unnamed,unnamed,unnamed,unnamed,unnamed,unnamed,unnamed,unnamed,unnamed,unnamed,unnamed,unnamed,unnamed,unnamed,unnamed,unnamed,unnamed,unnamed,unnamed,unnamed,unnamed,unnamed,unnamed,unnamed,unnamed,unnamed,unnamed,unnamed,unnamed,unnamed,unnamed,unnamed,unnamed,unnamed,unnamed,unnamed,unnamed,unnamed,unnamed,unnamed,unnamed,unnamed,unnamed,unnamed,unnamed,unnamed,unnamed,unnamed,unnamed,unnamed,unnamed,unnamed,unnamed,unnamed,unnamed,unnamed,unnamed,unnamed,unnamed,unnamed,unnamed,unnamed,unnamed,unnamed,unnamed,unnamed,unnamed,unnamed,unnamed,unnamed,unnamed,unnamed,unnamed,unnamed,unnamed,unnamed,unnamed,unnamed,unnamed,unnamed,unnamed,unnamed,unnamed,unnamed,unnamed,unnamed,unnamed,unnamed,unnamed,unnamed,unnamed,unnamed,unnamed,unnamed,unnamed,unnamed,unnamed,unnamed,unnamed,unnamed,unnamed,unnamed,unnamed,unnamed,unnamed,unnamed,unnamed,unnamed,unnamed,unnamed,unnamed,unnamed,unnamed,unnamed,unnamed,unnamed,unnamed,unnamed,unnamed,unnamed,unnamed,unnamed,unnamed,unnamed,unnamed,unnamed,unnamed,unnamed,unnamed,unnamed,unnamed,unnamed,unnamed,unnamed,unnamed,unnamed,unnamed,unnamed,unnamed,unnamed,unnamed,unnamed,unnamed,unnamed,unnamed,unnamed,unnamed,unnamed,unnamed,unnamed,unnamed,unnamed,unnamed,unnamed,unnamed,unnamed,unnamed,unnamed,unnamed,unnamed,unnamed,unnamed,unnamed,unnamed,unnamed,unnamed,unnamed,unnamed,unnamed,unnamed,unnamed,unnamed,unnamed,unnamed,unnamed,unnamed,unnamed,unnamed,unnamed,unnamed,unnamed,unnamed,unnamed,unnamed,unnamed,unnamed,unnamed,unnamed,unnamed,unnamed,unnamed,unnamed,unnamed,unnamed,unnamed,unnamed,unnamed,unnamed,unnamed,unnamed,unnamed,unnamed,unnamed,unnamed,unnamed,unnamed,unnamed,unnamed,unnamed,unnamed,unnamed,unnamed,unnamed,unnamed,unnamed,unnamed,unnamed,unnamed,unnamed,unnamed,unnamed,unnamed,unnamed,unnamed,unnamed,unnamed,unnamed,unnamed,unnamed,unnamed,unnamed,unnamed,unnamed,unnamed,unnamed,unnamed,unnamed,unnamed,unnamed,unnamed,unnamed,unnamed,unnamed,unnamed,unnamed,unnamed,unnamed,unnamed,unnamed,unnamed,unnamed,unnamed,unnamed,unnamed,unnamed,unnamed,unnamed,unnamed,unnamed,unnamed,unnamed,unnamed,unnamed,unnamed,unnamed,unnamed,unnamed,unnamed,unnamed,unnamed,unnamed,unnamed,unnamed,unnamed,unnamed,unnamed,unnamed,unnamed,unnamed,unnamed,unnamed,unnamed,unnamed,unnamed,unnamed,unnamed,unnamed,unnamed,unnamed,unnamed,unnamed,unnamed,unnamed,unnamed,unnamed,unnamed,unnamed,unnamed,unnamed,unnamed,unnamed,unnamed,unnamed,unnamed,unnamed,unnamed,unnamed,unnamed,unnamed,unnamed,unnamed,unnamed,unnamed,unnamed,unnamed,unnamed,unnamed,unnamed,unnamed,unnamed,unnamed,unnamed,unnamed,unnamed,unnamed,unnamed,unnamed,unnamed,unnamed,unnamed,unnamed	ABCA13,ACAA1,ACPP,ACTR2,ADAM10,ADAM17,ADGRE3,ADGRE5,AGA,AGL,AHSG,ALDOA,AMPD3,ANPEP,ANXA2,AP1M1,AP2A2,APAF1,APBB1IP,APEH,ARG1,ARL8A,ARSA,ASAH1,ATAD3B,ATG5,ATG7,ATP11A,ATP11B,ATP6AP2,ATP8B4,AXL,B4GALT1,BAK1,BANK1,BATF,BATF3,BAX,BCL11B,BCL2,BCL3,BCL6,BMX,BPI,BRI3,BST2,BTK,CAB39,CALML5,CAMK4,CAMP,CAP1,CAPN1,CARD11,CASP8,CAT,CCR6,CCT2,CD1D,CD2,CD276,CD28,CD40LG,CD44,CD47,CD58,CD59,CD6,CD74,CD93,CDA,CDK6,CEACAM1,CEBPG,CFD,CHD7,CHIT1,CHRNA7,CHRNB4,CKAP4,CLCF1,CLU,CMTM6,CMTM7,COMMD3,COMMD9,COPB1,CORO1A,COTL1,CPLX2,CPNE3,CPPED1,CRISPLD2,CRTC3,CSF1,CSF2,CSNK2B,CST3,CSTB,CTNNB1,CTPS1,CTSB,CTSC,CXADR,CYB5R3,CYFIP1,CYLD,CYP26B1,CYSTM1,DCSTAMP,DERA,DLG1,DLL1,DNAJC3,DNAJC5,DOCK10,DOCK11,DOCK2,DOCK8,DPP4,DSC1,DSG1,DSN1,DSP,DYNC1H1,DYNLL1,EDN1,EDN2,EEF1A1,EIF2AK4,ELANE,EOMES,EPHB1,ERP44,EXO1,FABP5,FADD,FAF2,FCGR2A,FCGR2B,FCGR3B,FCN1,FGL2,FOXP1,FRK,FTH1,FUCA1,FUCA2,FYN,FZD5,FZD7,FZD8,GAA,GATA3,GDI2,GGH,GOLGA7,GON4L,GPI,GPR183,GSDMD,GSN,GSTP1,GYG1,HAVCR2,HBB,HDAC4,HDAC9,HHEX,HMGB1,HPRT1,HRNR,HSP90AA1,HSPA8,ICAM1,ICOSLG,IFNA13,IFNA2,IFNAR1,IFNB1,IFNE,IFNG,IFNK,IGBP1,IGF2R,IKZF1,IL10,IL12B,IL15,IL18RAP,IL21R,IL33,IQGAP1,IRF1,IRF4,ITGA4,ITGAV,ITGB1,ITGB2,ITPKB,JUN,KCNAB2,KIF13B,KLF6,KLRK1,KMT2E,LAMP1,LAMP2,LAMTOR3,LAX1,LBP,LCK,LCN2,LCP2,LEF1,LEPR,LGALS1,LGALS3,LPCAT1,LRRC7,LTA4H,LYL1,LYN,LYZ,MAFB,MALT1,MANBA,MAPK1,MICB,MILR1,MLEC,MME,MMP8,MOSPD2,MSH2,MSH6,MSN,MYH9,NCK2,NDRG1,NEDD4,NFAM1,NFASC,NFKB1,NHLRC3,NIT2,NKAP,NPC2,NR4A3,OLFM4,ORM1,ORM2,OSCAR,PADI2,PAX1,PDAP1,PDXK,PECAM1,PGAM1,PGM1,PGM2,PGRMC1,PIK3CD,PIK3CG,PKM,PKP1,PLA2G3,PLAU,PLCG2,PLCL2,PLEKHO2,POLM,POU1F1,POU2F2,PPIE,PPP3CA,PRCP,PREX1,PRF1,PRG2,PRKCD,PRKCE,PRKDC,PRSS2,PRTN3,PSAP,PSMB1,PSMC2,PSMD1,PSMD14,PSMD6,PTK2B,PTPN22,PTPRB,PTPRJ,PTPRN2,PYGB,PYGL,QPCT,QSOX1,RAB10,RAB14,RAB18,RAB3A,RAB44,RAG2,RAP1B,RAP2B,RAP2C,RASGRP1,RBPJ,RETN,RHOF,RNASE2,RNASE3,RNF8,ROCK1,RORA,RUNX2,S100A11,SATB1,SBNO2,SELPLG,SERPINA1,SERPINA3,SERPINB1,SERPINB12,SHB,SHH,SIRPA,SKAP2,SLAMF1,SLAMF6,SLC11A1,SLC15A4,SLC2A5,SLCO4C1,SLPI,SMAD3,SNAP23,SNAP25,SNCA,SOX4,SP3,SPN,SRP14,STK10,STK11,STK11IP,STOM,STXBP2,STXBP3,SVIP,SWAP70,SYK,SYNGR1,TARM1,TGFBR2,THEMIS,TICAM1,TIMP2,TLR2,TLR3,TLR4,TLR6,TMEM30A,TMEM63A,TNFSF14,TNFSF18,TNFSF4,TNFSF8,TOLLIP,TPD52,TRAF6,TRPV1,TSC1,TSPAN14,TXNDC5,ULBP1,ULBP3,VCAM1,VCL,VCP,WASHC1,WNT4,XRCC6,YPEL5,ZFP36L1,ZFP36L2,ZFPM1
GO Biological Process	GO:0048660	regulation of smooth muscle cell proliferation	411	1.32406e-05	0.171029	0.000416128	1.33233	175.632	234	0.0152406	0.0203054	122	1.22055e-06	0.0157659	0.000129228	1.50294	50.5675	76	114	0.00912475	0.666667	unnamed,unnamed,unnamed,unnamed,unnamed,unnamed,unnamed,unnamed,unnamed,unnamed,unnamed,unnamed,unnamed,unnamed,unnamed,unnamed,unnamed,unnamed,unnamed,unnamed,unnamed,unnamed,unnamed,unnamed,unnamed,unnamed,unnamed,unnamed,unnamed,unnamed,unnamed,unnamed,unnamed,unnamed,unnamed,unnamed,unnamed,unnamed,unnamed,unnamed,unnamed,unnamed,unnamed,unnamed,unnamed,unnamed,unnamed,unnamed,unnamed,unnamed,unnamed,unnamed,unnamed,unnamed,unnamed,unnamed,unnamed,unnamed,unnamed,unnamed,unnamed,unnamed,unnamed,unnamed,unnamed,unnamed,unnamed,unnamed,unnamed,unnamed,unnamed,unnamed,unnamed,unnamed,unnamed,unnamed,unnamed,unnamed,unnamed,unnamed,unnamed,unnamed,unnamed,unnamed,unnamed,unnamed,unnamed,unnamed,unnamed,unnamed,unnamed,unnamed,unnamed,unnamed,unnamed,unnamed,unnamed,unnamed,unnamed,unnamed,unnamed,unnamed,unnamed,unnamed,unnamed,unnamed,unnamed,unnamed,unnamed,unnamed,unnamed,unnamed,unnamed,unnamed,unnamed,unnamed,unnamed,unnamed,unnamed,unnamed,unnamed,unnamed,unnamed,unnamed,unnamed,unnamed,unnamed,unnamed,unnamed,unnamed,unnamed,unnamed,unnamed,unnamed,unnamed,unnamed,unnamed,unnamed,unnamed,unnamed,unnamed,unnamed,unnamed,unnamed,unnamed,unnamed,unnamed,unnamed,unnamed,unnamed,unnamed,unnamed,unnamed,unnamed,unnamed,unnamed,unnamed,unnamed,unnamed,unnamed,unnamed,unnamed,unnamed,unnamed,unnamed,unnamed,unnamed,unnamed,unnamed,unnamed,unnamed,unnamed,unnamed,unnamed,unnamed,unnamed,unnamed,unnamed,unnamed,unnamed,unnamed,unnamed,unnamed,unnamed,unnamed,unnamed,unnamed,unnamed,unnamed,unnamed,unnamed,unnamed,unnamed,unnamed,unnamed,unnamed,unnamed,unnamed,unnamed,unnamed,unnamed,unnamed,unnamed,unnamed,unnamed,unnamed,unnamed,unnamed,unnamed,unnamed,unnamed,unnamed,unnamed,unnamed,unnamed,unnamed,unnamed,unnamed,unnamed,unnamed,unnamed,unnamed,unnamed,unnamed,unnamed,unnamed,unnamed,unnamed,unnamed,unnamed,unnamed,unnamed,unnamed,unnamed	ABCC4,ADIPOQ,AKR1B1,ALOX12,ANG,APOD,BMP4,BMPR1A,CDH13,CNN1,CTNNB1,CTNNBIP1,EDN1,EGFR,ELANE,ERN1,FGFR2,FOXP1,GSTP1,HDAC4,HMOX1,HPGD,HTR1B,ID2,IFNG,IGF1,IGFBP3,IGFBP5,IL10,IL12A,IL12B,IL15,IL6R,JAK2,JUN,KLF4,MAP3K5,MDM2,MFN2,MMP2,MNAT1,NAMPT,NDRG2,NDRG4,NOTCH3,NPPC,NPR1,NQO2,NR4A3,OGN,PAK1,PDE1A,PDGFB,PDGFD,PPARD,PPARG,PPARGC1A,PRKDC,PTGS2,RBPMS2,RETN,S1PR1,STAT1,TACR1,TCF7L2,TERT,TGFB3,TGFBR2,TGM2,THBS1,TNFAIP3,TPM1,TRAF6,TRIB1,VIPR2,XRCC6
GO Biological Process	GO:0007599	hemostasis	412	1.33538e-05	0.172492	0.000418669	1.24986	299.235	374	0.0259662	0.032454	1881	0.0745934	1	0.51224	1.09459	137.952	151	311	0.0181294	0.48553	unnamed,unnamed,unnamed,unnamed,unnamed,unnamed,unnamed,unnamed,unnamed,unnamed,unnamed,unnamed,unnamed,unnamed,unnamed,unnamed,unnamed,unnamed,unnamed,unnamed,unnamed,unnamed,unnamed,unnamed,unnamed,unnamed,unnamed,unnamed,unnamed,unnamed,unnamed,unnamed,unnamed,unnamed,unnamed,unnamed,unnamed,unnamed,unnamed,unnamed,unnamed,unnamed,unnamed,unnamed,unnamed,unnamed,unnamed,unnamed,unnamed,unnamed,unnamed,unnamed,unnamed,unnamed,unnamed,unnamed,unnamed,unnamed,unnamed,unnamed,unnamed,unnamed,unnamed,unnamed,unnamed,unnamed,unnamed,unnamed,unnamed,unnamed,unnamed,unnamed,unnamed,unnamed,unnamed,unnamed,unnamed,unnamed,unnamed,unnamed,unnamed,unnamed,unnamed,unnamed,unnamed,unnamed,unnamed,unnamed,unnamed,unnamed,unnamed,unnamed,unnamed,unnamed,unnamed,unnamed,unnamed,unnamed,unnamed,unnamed,unnamed,unnamed,unnamed,unnamed,unnamed,unnamed,unnamed,unnamed,unnamed,unnamed,unnamed,unnamed,unnamed,unnamed,unnamed,unnamed,unnamed,unnamed,unnamed,unnamed,unnamed,unnamed,unnamed,unnamed,unnamed,unnamed,unnamed,unnamed,unnamed,unnamed,unnamed,unnamed,unnamed,unnamed,unnamed,unnamed,unnamed,unnamed,unnamed,unnamed,unnamed,unnamed,unnamed,unnamed,unnamed,unnamed,unnamed,unnamed,unnamed,unnamed,unnamed,unnamed,unnamed,unnamed,unnamed,unnamed,unnamed,unnamed,unnamed,unnamed,unnamed,unnamed,unnamed,unnamed,unnamed,unnamed,unnamed,unnamed,unnamed,unnamed,unnamed,unnamed,unnamed,unnamed,unnamed,unnamed,unnamed,unnamed,unnamed,unnamed,unnamed,unnamed,unnamed,unnamed,unnamed,unnamed,unnamed,unnamed,unnamed,unnamed,unnamed,unnamed,unnamed,unnamed,unnamed,unnamed,unnamed,unnamed,unnamed,unnamed,unnamed,unnamed,unnamed,unnamed,unnamed,unnamed,unnamed,unnamed,unnamed,unnamed,unnamed,unnamed,unnamed,unnamed,unnamed,unnamed,unnamed,unnamed,unnamed,unnamed,unnamed,unnamed,unnamed,unnamed,unnamed,unnamed,unnamed,unnamed,unnamed,unnamed,unnamed,unnamed,unnamed,unnamed,unnamed,unnamed,unnamed,unnamed,unnamed,unnamed,unnamed,unnamed,unnamed,unnamed,unnamed,unnamed,unnamed,unnamed,unnamed,unnamed,unnamed,unnamed,unnamed,unnamed,unnamed,unnamed,unnamed,unnamed,unnamed,unnamed,unnamed,unnamed,unnamed,unnamed,unnamed,unnamed,unnamed,unnamed,unnamed,unnamed,unnamed,unnamed,unnamed,unnamed,unnamed,unnamed,unnamed,unnamed,unnamed,unnamed,unnamed,unnamed,unnamed,unnamed,unnamed,unnamed,unnamed,unnamed,unnamed,unnamed,unnamed,unnamed,unnamed,unnamed,unnamed,unnamed,unnamed,unnamed,unnamed,unnamed,unnamed,unnamed,unnamed,unnamed,unnamed,unnamed,unnamed,unnamed,unnamed,unnamed,unnamed,unnamed,unnamed,unnamed,unnamed,unnamed,unnamed,unnamed,unnamed,unnamed,unnamed,unnamed,unnamed,unnamed,unnamed,unnamed,unnamed,unnamed,unnamed,unnamed,unnamed,unnamed,unnamed,unnamed,unnamed,unnamed,unnamed,unnamed,unnamed,unnamed,unnamed,unnamed,unnamed,unnamed,unnamed,unnamed,unnamed,unnamed,unnamed,unnamed,unnamed,unnamed,unnamed,unnamed,unnamed,unnamed,unnamed,unnamed,unnamed,unnamed,unnamed,unnamed,unnamed,unnamed,unnamed,unnamed,unnamed,unnamed,unnamed,unnamed,unnamed,unnamed,unnamed,unnamed	ACTB,ADAMTS13,ADRA2A,ADRA2C,AKAP1,ANXA5,ARRB1,AVPR2,AXL,BLOC1S3,BLOC1S4,C1GALT1C1,C1QBP,C4BPB,CAPZA2,CAPZB,CD40LG,CD59,CD9,CDC42,COL1A2,COL3A1,CSRP1,DGKB,DGKD,DGKG,DGKH,DGKI,DGKK,DGKZ,DOCK1,DOCK11,DOCK8,DOCK9,DTNBP1,EHD3,F10,F11,F13A1,F13B,F3,F7,F9,FBLN1,FIBP,FLI1,FLNA,FYN,FZD6,GAS6,GATA2,GATA3,GATA4,GATA5,GATA6,GNA12,GNA13,GNAS,GNB1,GNG2,GP5,GP9,GPI,HBB,HBD,HBE1,HBG1,HNF4A,HSPB1,IFNA13,IFNA2,IFNB1,IRF1,IRF2,ITGA2B,ITPR1,ITPR3,JAK2,JMJD1C,KDM1A,KLKB1,LCK,LCP2,LMAN1,LYN,MAFF,MAPK1,METAP1,MFN2,MYH9,MYL9,P2RX4,P2RX5,P2RY1,P2RY12,PABPC4,PAFAH2,PAPSS2,PDGFC,PDGFD,PDPK1,PHF21A,PIK3CB,PIK3CD,PIK3CG,PLAU,PLCG2,PLG,PRCP,PRKAR1B,PRKAR2A,PRKCA,PRKCD,PRKCE,PRKCG,PRKCH,PRKCQ,PROC,PROS1,PROZ,PRTN3,RAC2,RAD51B,RAP2B,RBSN,RCOR1,RHOB,SCUBE1,SERPINA1,SERPINA10,SERPINA5,SERPINE2,SH2B2,SH2B3,SHH,SLC7A11,SRC,STXBP1,STXBP3,SYK,TFPI,TRPC7,TSPAN32,UBASH3B,VAV3,VCL,VWF,WNT3A,YWHAZ,ZFPM1,ZFPM2
GO Biological Process	GO:0042445	hormone metabolic process	413	1.34523e-05	0.173764	0.000420735	1.31719	191.316	252	0.0166015	0.0218674	1900	0.0782211	1	0.53178	1.12721	76.2948	86	172	0.0103254	0.5	unnamed,unnamed,unnamed,unnamed,unnamed,unnamed,unnamed,unnamed,unnamed,unnamed,unnamed,unnamed,unnamed,unnamed,unnamed,unnamed,unnamed,unnamed,unnamed,unnamed,unnamed,unnamed,unnamed,unnamed,unnamed,unnamed,unnamed,unnamed,unnamed,unnamed,unnamed,unnamed,unnamed,unnamed,unnamed,unnamed,unnamed,unnamed,unnamed,unnamed,unnamed,unnamed,unnamed,unnamed,unnamed,unnamed,unnamed,unnamed,unnamed,unnamed,unnamed,unnamed,unnamed,unnamed,unnamed,unnamed,unnamed,unnamed,unnamed,unnamed,unnamed,unnamed,unnamed,unnamed,unnamed,unnamed,unnamed,unnamed,unnamed,unnamed,unnamed,unnamed,unnamed,unnamed,unnamed,unnamed,unnamed,unnamed,unnamed,unnamed,unnamed,unnamed,unnamed,unnamed,unnamed,unnamed,unnamed,unnamed,unnamed,unnamed,unnamed,unnamed,unnamed,unnamed,unnamed,unnamed,unnamed,unnamed,unnamed,unnamed,unnamed,unnamed,unnamed,unnamed,unnamed,unnamed,unnamed,unnamed,unnamed,unnamed,unnamed,unnamed,unnamed,unnamed,unnamed,unnamed,unnamed,unnamed,unnamed,unnamed,unnamed,unnamed,unnamed,unnamed,unnamed,unnamed,unnamed,unnamed,unnamed,unnamed,unnamed,unnamed,unnamed,unnamed,unnamed,unnamed,unnamed,unnamed,unnamed,unnamed,unnamed,unnamed,unnamed,unnamed,unnamed,unnamed,unnamed,unnamed,unnamed,unnamed,unnamed,unnamed,unnamed,unnamed,unnamed,unnamed,unnamed,unnamed,unnamed,unnamed,unnamed,unnamed,unnamed,unnamed,unnamed,unnamed,unnamed,unnamed,unnamed,unnamed,unnamed,unnamed,unnamed,unnamed,unnamed,unnamed,unnamed,unnamed,unnamed,unnamed,unnamed,unnamed,unnamed,unnamed,unnamed,unnamed,unnamed,unnamed,unnamed,unnamed,unnamed,unnamed,unnamed,unnamed,unnamed,unnamed,unnamed,unnamed,unnamed,unnamed,unnamed,unnamed,unnamed,unnamed,unnamed,unnamed,unnamed,unnamed,unnamed,unnamed,unnamed,unnamed,unnamed,unnamed,unnamed,unnamed,unnamed,unnamed,unnamed,unnamed,unnamed,unnamed,unnamed,unnamed,unnamed,unnamed,unnamed,unnamed,unnamed,unnamed,unnamed,unnamed,unnamed,unnamed,unnamed,unnamed,unnamed,unnamed,unnamed,unnamed,unnamed,unnamed,unnamed,unnamed,unnamed,unnamed,unnamed,unnamed,unnamed,unnamed,unnamed,unnamed	ADM,AKR1B1,AKR1C1,AKR1C2,AKR1C3,AKR1D1,ALDH1A2,ALDH1A3,ALDH8A1,ASMT,ATP6AP2,AWAT2,BACE2,BCO2,C9orf3,CACNA1H,CGA,CHST8,CHST9,CMA1,CPE,CPN1,CPQ,CRABP1,CRYM,CYP11A1,CYP17A1,CYP19A1,CYP1B1,CYP26A1,CYP26B1,CYP27C1,DHCR7,DHRS3,DHRS9,DIO1,DIO2,DIO3,ECE1,ENPEP,ESR1,FDX1,FOXA1,FOXE1,FURIN,GHRHR,HSD17B12,HSD17B3,HSD17B4,HSD17B7,HSD3B1,IYD,MME,NGF,NR5A1,PCSK1,PCSK2,PCSK6,PCSK7,PLB1,PLEKHA1,PNPLA4,POMC,PPARGC1A,PRLHR,RBP1,RBP4,RDH10,RDH12,RDH13,RDH14,SCARB1,SCG5,SGPL1,SHH,SPP1,SRD5A1,STARD3NL,SULT1A1,TG,TIPARP,TPO,TSHB,TSPO,UGT2B4,WNT4
GO Biological Process	GO:0045639	positive regulation of myeloid cell differentiation	414	1.35987e-05	0.175654	0.000424285	1.42629	110.076	157	0.00955189	0.0136237	839	0.00919897	1	0.141625	1.30376	36.8167	48	83	0.005763	0.578313	unnamed,unnamed,unnamed,unnamed,unnamed,unnamed,unnamed,unnamed,unnamed,unnamed,unnamed,unnamed,unnamed,unnamed,unnamed,unnamed,unnamed,unnamed,unnamed,unnamed,unnamed,unnamed,unnamed,unnamed,unnamed,unnamed,unnamed,unnamed,unnamed,unnamed,unnamed,unnamed,unnamed,unnamed,unnamed,unnamed,unnamed,unnamed,unnamed,unnamed,unnamed,unnamed,unnamed,unnamed,unnamed,unnamed,unnamed,unnamed,unnamed,unnamed,unnamed,unnamed,unnamed,unnamed,unnamed,unnamed,unnamed,unnamed,unnamed,unnamed,unnamed,unnamed,unnamed,unnamed,unnamed,unnamed,unnamed,unnamed,unnamed,unnamed,unnamed,unnamed,unnamed,unnamed,unnamed,unnamed,unnamed,unnamed,unnamed,unnamed,unnamed,unnamed,unnamed,unnamed,unnamed,unnamed,unnamed,unnamed,unnamed,unnamed,unnamed,unnamed,unnamed,unnamed,unnamed,unnamed,unnamed,unnamed,unnamed,unnamed,unnamed,unnamed,unnamed,unnamed,unnamed,unnamed,unnamed,unnamed,unnamed,unnamed,unnamed,unnamed,unnamed,unnamed,unnamed,unnamed,unnamed,unnamed,unnamed,unnamed,unnamed,unnamed,unnamed,unnamed,unnamed,unnamed,unnamed,unnamed,unnamed,unnamed,unnamed,unnamed,unnamed,unnamed,unnamed,unnamed,unnamed,unnamed,unnamed,unnamed,unnamed,unnamed,unnamed,unnamed,unnamed,unnamed,unnamed,unnamed,unnamed,unnamed,unnamed,unnamed,unnamed,unnamed,unnamed,unnamed,unnamed	ACVR2A,CA2,CASP8,CCR1,CD74,CREB1,CSF1,CTNNBIP1,DCSTAMP,ETS1,FADD,FOS,FOXO3,GATA2,GNAS,GPR68,HIF1A,HMGB1,IFNG,IL12B,IL17A,IL20,IL5,INPP5D,JAG1,JUN,KITLG,KLF10,LEF1,LIF,OCSTAMP,POU4F2,PRKCA,PRMT1,RAB7B,RB1,RIPK1,ROR2,RUNX1,SCIN,STAT1,TESC,TMEM64,TNFSF11,TRAF6,TRIB1,ZFP36L1,ZNF16
GO Biological Process	GO:0045616	regulation of keratinocyte differentiation	415	1.37034e-05	0.177007	0.000426522	1.59827	58.8134	94	0.00510356	0.00815689	2402	0.117089	1	0.629659	1.24586	16.8558	21	38	0.00252131	0.552632	unnamed,unnamed,unnamed,unnamed,unnamed,unnamed,unnamed,unnamed,unnamed,unnamed,unnamed,unnamed,unnamed,unnamed,unnamed,unnamed,unnamed,unnamed,unnamed,unnamed,unnamed,unnamed,unnamed,unnamed,unnamed,unnamed,unnamed,unnamed,unnamed,unnamed,unnamed,unnamed,unnamed,unnamed,unnamed,unnamed,unnamed,unnamed,unnamed,unnamed,unnamed,unnamed,unnamed,unnamed,unnamed,unnamed,unnamed,unnamed,unnamed,unnamed,unnamed,unnamed,unnamed,unnamed,unnamed,unnamed,unnamed,unnamed,unnamed,unnamed,unnamed,unnamed,unnamed,unnamed,unnamed,unnamed,unnamed,unnamed,unnamed,unnamed,unnamed,unnamed,unnamed,unnamed,unnamed,unnamed,unnamed,unnamed,unnamed,unnamed,unnamed,unnamed,unnamed,unnamed,unnamed,unnamed,unnamed,unnamed,unnamed,unnamed,unnamed,unnamed,unnamed,unnamed	AQP3,CD109,CTSL,ERRFI1,FOXC1,GRHL1,GRHL2,H2AFY,H2AFY2,IL20,MSX2,NCOA3,OVOL2,PRKCH,REG3A,REG3G,ROCK1,ROCK2,RUNX1,TP63,ZFP36L1
GO Biological Process	GO:0010950	positive regulation of endopeptidase activity	416	1.38603e-05	0.179033	0.000430369	1.37474	139.663	192	0.0121193	0.0166609	2596	0.134862	1	0.671039	1.11133	62.9876	70	142	0.00840437	0.492958	unnamed,unnamed,unnamed,unnamed,unnamed,unnamed,unnamed,unnamed,unnamed,unnamed,unnamed,unnamed,unnamed,unnamed,unnamed,unnamed,unnamed,unnamed,unnamed,unnamed,unnamed,unnamed,unnamed,unnamed,unnamed,unnamed,unnamed,unnamed,unnamed,unnamed,unnamed,unnamed,unnamed,unnamed,unnamed,unnamed,unnamed,unnamed,unnamed,unnamed,unnamed,unnamed,unnamed,unnamed,unnamed,unnamed,unnamed,unnamed,unnamed,unnamed,unnamed,unnamed,unnamed,unnamed,unnamed,unnamed,unnamed,unnamed,unnamed,unnamed,unnamed,unnamed,unnamed,unnamed,unnamed,unnamed,unnamed,unnamed,unnamed,unnamed,unnamed,unnamed,unnamed,unnamed,unnamed,unnamed,unnamed,unnamed,unnamed,unnamed,unnamed,unnamed,unnamed,unnamed,unnamed,unnamed,unnamed,unnamed,unnamed,unnamed,unnamed,unnamed,unnamed,unnamed,unnamed,unnamed,unnamed,unnamed,unnamed,unnamed,unnamed,unnamed,unnamed,unnamed,unnamed,unnamed,unnamed,unnamed,unnamed,unnamed,unnamed,unnamed,unnamed,unnamed,unnamed,unnamed,unnamed,unnamed,unnamed,unnamed,unnamed,unnamed,unnamed,unnamed,unnamed,unnamed,unnamed,unnamed,unnamed,unnamed,unnamed,unnamed,unnamed,unnamed,unnamed,unnamed,unnamed,unnamed,unnamed,unnamed,unnamed,unnamed,unnamed,unnamed,unnamed,unnamed,unnamed,unnamed,unnamed,unnamed,unnamed,unnamed,unnamed,unnamed,unnamed,unnamed,unnamed,unnamed,unnamed,unnamed,unnamed,unnamed,unnamed,unnamed,unnamed,unnamed,unnamed,unnamed,unnamed,unnamed,unnamed,unnamed,unnamed,unnamed,unnamed,unnamed,unnamed,unnamed,unnamed,unnamed,unnamed,unnamed,unnamed,unnamed,unnamed,unnamed,unnamed,unnamed,unnamed,unnamed,unnamed,unnamed	ACER2,ACVR1C,ALOX12,APAF1,APOPT1,ARRB1,ASPH,BAK1,BAX,BCL10,BCL2L10,BLID,BOK,CARD8,CASP3,CASP7,CASP8,CCK,CRADD,CTGF,CYCS,CYFIP2,CYR61,DAP,DAPK1,DLC1,EGLN3,EIF2AK3,F3,FADD,FASLG,FOXL2,GRAMD4,GSN,HIP1,HMGB1,JAK2,LCK,MAP3K5,MBP,MEFV,MYC,NGF,NKX3-1,NLRP1,NLRP3,PDCD2,PDCD5,PDCD6,PERP,PMAIP1,PML,PPARG,PPM1F,PSMD14,RIPK1,ROBO1,RPS3,SFRP2,SMAD3,SNCA,ST18,TNFRSF10A,TNFRSF10B,TNFSF10,TNFSF15,VCP,WDR35,WNT3A,XDH
GO Biological Process	GO:0002040	sprouting angiogenesis	417	1.38703e-05	0.179162	0.000429646	1.44608	100.962	146	0.00876105	0.0126692	176	1.18913e-05	0.1536	0.000872727	1.71531	20.4044	35	46	0.00420218	0.76087	unnamed,unnamed,unnamed,unnamed,unnamed,unnamed,unnamed,unnamed,unnamed,unnamed,unnamed,unnamed,unnamed,unnamed,unnamed,unnamed,unnamed,unnamed,unnamed,unnamed,unnamed,unnamed,unnamed,unnamed,unnamed,unnamed,unnamed,unnamed,unnamed,unnamed,unnamed,unnamed,unnamed,unnamed,unnamed,unnamed,unnamed,unnamed,unnamed,unnamed,unnamed,unnamed,unnamed,unnamed,unnamed,unnamed,unnamed,unnamed,unnamed,unnamed,unnamed,unnamed,unnamed,unnamed,unnamed,unnamed,unnamed,unnamed,unnamed,unnamed,unnamed,unnamed,unnamed,unnamed,unnamed,unnamed,unnamed,unnamed,unnamed,unnamed,unnamed,unnamed,unnamed,unnamed,unnamed,unnamed,unnamed,unnamed,unnamed,unnamed,unnamed,unnamed,unnamed,unnamed,unnamed,unnamed,unnamed,unnamed,unnamed,unnamed,unnamed,unnamed,unnamed,unnamed,unnamed,unnamed,unnamed,unnamed,unnamed,unnamed,unnamed,unnamed,unnamed,unnamed,unnamed,unnamed,unnamed,unnamed,unnamed,unnamed,unnamed,unnamed,unnamed,unnamed,unnamed,unnamed,unnamed,unnamed,unnamed,unnamed,unnamed,unnamed,unnamed,unnamed,unnamed,unnamed,unnamed,unnamed,unnamed,unnamed,unnamed,unnamed,unnamed,unnamed,unnamed,unnamed,unnamed,unnamed,unnamed,unnamed,unnamed,unnamed,unnamed,unnamed,unnamed,unnamed	ANGPT1,BMP4,BMPER,CCBE1,CDC42,CDH13,DLL1,E2F7,E2F8,EFNB2,EGR3,EPHB4,ESM1,FGF2,FLT4,GREM1,ITGB1,ITGB1BP1,LEF1,LOXL2,NRARP,NRP1,OTULIN,PARVA,PGF,PTK2B,ROBO1,RSPO3,SEMA3E,SEMA5A,SLIT2,TDGF1,TEK,THBS1,VEGFA
GO Biological Process	GO:0001649	osteoblast differentiation	418	1.43044e-05	0.184771	0.000442035	1.33331	173.253	231	0.0150341	0.0200451	615	0.00334273	1	0.0702082	1.28557	53.6725	69	121	0.00828431	0.570248	unnamed,unnamed,unnamed,unnamed,unnamed,unnamed,unnamed,unnamed,unnamed,unnamed,unnamed,unnamed,unnamed,unnamed,unnamed,unnamed,unnamed,unnamed,unnamed,unnamed,unnamed,unnamed,unnamed,unnamed,unnamed,unnamed,unnamed,unnamed,unnamed,unnamed,unnamed,unnamed,unnamed,unnamed,unnamed,unnamed,unnamed,unnamed,unnamed,unnamed,unnamed,unnamed,unnamed,unnamed,unnamed,unnamed,unnamed,unnamed,unnamed,unnamed,unnamed,unnamed,unnamed,unnamed,unnamed,unnamed,unnamed,unnamed,unnamed,unnamed,unnamed,unnamed,unnamed,unnamed,unnamed,unnamed,unnamed,unnamed,unnamed,unnamed,unnamed,unnamed,unnamed,unnamed,unnamed,unnamed,unnamed,unnamed,unnamed,unnamed,unnamed,unnamed,unnamed,unnamed,unnamed,unnamed,unnamed,unnamed,unnamed,unnamed,unnamed,unnamed,unnamed,unnamed,unnamed,unnamed,unnamed,unnamed,unnamed,unnamed,unnamed,unnamed,unnamed,unnamed,unnamed,unnamed,unnamed,unnamed,unnamed,unnamed,unnamed,unnamed,unnamed,unnamed,unnamed,unnamed,unnamed,unnamed,unnamed,unnamed,unnamed,unnamed,unnamed,unnamed,unnamed,unnamed,unnamed,unnamed,unnamed,unnamed,unnamed,unnamed,unnamed,unnamed,unnamed,unnamed,unnamed,unnamed,unnamed,unnamed,unnamed,unnamed,unnamed,unnamed,unnamed,unnamed,unnamed,unnamed,unnamed,unnamed,unnamed,unnamed,unnamed,unnamed,unnamed,unnamed,unnamed,unnamed,unnamed,unnamed,unnamed,unnamed,unnamed,unnamed,unnamed,unnamed,unnamed,unnamed,unnamed,unnamed,unnamed,unnamed,unnamed,unnamed,unnamed,unnamed,unnamed,unnamed,unnamed,unnamed,unnamed,unnamed,unnamed,unnamed,unnamed,unnamed,unnamed,unnamed,unnamed,unnamed,unnamed,unnamed,unnamed,unnamed,unnamed,unnamed,unnamed,unnamed,unnamed,unnamed,unnamed,unnamed,unnamed,unnamed,unnamed,unnamed,unnamed,unnamed,unnamed,unnamed,unnamed,unnamed,unnamed,unnamed,unnamed,unnamed,unnamed,unnamed,unnamed,unnamed,unnamed,unnamed,unnamed,unnamed,unnamed,unnamed,unnamed,unnamed,unnamed,unnamed,unnamed	ADAR,AMELX,ASF1A,BGLAP,BMP2,BMP4,BMP6,CAT,CHRD,COL6A1,CREB3L1,CYP24A1,CYR61,DLX5,FBL,FGF9,FHL2,FIGNL1,FZD1,GLI2,HDAC4,HSD17B4,IARS,IGFBP3,IGFBP5,IHH,ITGA11,JUNB,JUND,LEF1,LGR4,LIMD1,MEF2D,MRC2,MSX2,MYOC,NOG,PENK,PSMC2,RDH14,RPS15,RRAS2,RRBP1,RSL1D1,RSPO2,RUNX2,SATB2,SFRP1,SH3PXD2B,SHH,SMAD1,SMAD3,SNAI1,SNAI2,SND1,SOX2,SPP1,SYNCRIP,TMEM119,TMEM64,TNC,TNN,TP53INP2,TWIST1,WNT11,WNT3,WNT3A,WWOX,WWTR1
GO Biological Process	GO:0090175	regulation of establishment of planar polarity	419	1.51902e-05	0.196212	0.000468287	1.40675	118.713	167	0.0103014	0.0144915	2982	0.178816	1	0.774569	1.10708	49.6803	55	112	0.00660343	0.491071	unnamed,unnamed,unnamed,unnamed,unnamed,unnamed,unnamed,unnamed,unnamed,unnamed,unnamed,unnamed,unnamed,unnamed,unnamed,unnamed,unnamed,unnamed,unnamed,unnamed,unnamed,unnamed,unnamed,unnamed,unnamed,unnamed,unnamed,unnamed,unnamed,unnamed,unnamed,unnamed,unnamed,unnamed,unnamed,unnamed,unnamed,unnamed,unnamed,unnamed,unnamed,unnamed,unnamed,unnamed,unnamed,unnamed,unnamed,unnamed,unnamed,unnamed,unnamed,unnamed,unnamed,unnamed,unnamed,unnamed,unnamed,unnamed,unnamed,unnamed,unnamed,unnamed,unnamed,unnamed,unnamed,unnamed,unnamed,unnamed,unnamed,unnamed,unnamed,unnamed,unnamed,unnamed,unnamed,unnamed,unnamed,unnamed,unnamed,unnamed,unnamed,unnamed,unnamed,unnamed,unnamed,unnamed,unnamed,unnamed,unnamed,unnamed,unnamed,unnamed,unnamed,unnamed,unnamed,unnamed,unnamed,unnamed,unnamed,unnamed,unnamed,unnamed,unnamed,unnamed,unnamed,unnamed,unnamed,unnamed,unnamed,unnamed,unnamed,unnamed,unnamed,unnamed,unnamed,unnamed,unnamed,unnamed,unnamed,unnamed,unnamed,unnamed,unnamed,unnamed,unnamed,unnamed,unnamed,unnamed,unnamed,unnamed,unnamed,unnamed,unnamed,unnamed,unnamed,unnamed,unnamed,unnamed,unnamed,unnamed,unnamed,unnamed,unnamed,unnamed,unnamed,unnamed,unnamed,unnamed,unnamed,unnamed,unnamed,unnamed,unnamed,unnamed,unnamed,unnamed,unnamed,unnamed,unnamed,unnamed,unnamed,unnamed,unnamed,unnamed,unnamed,unnamed,unnamed	ANKRD6,AP2A2,AP2S1,ARHGEF19,CDC42,CELSR1,CELSR3,DAAM1,DACT1,DKK1,DVL3,FZD1,FZD2,FZD4,FZD5,FZD6,FZD7,GPC3,GPC4,GPC6,GRHL3,MAGI2,MLLT3,NKD1,NPHP3,PRICKLE2,PSMA6,PSMA8,PSMB1,PSMB2,PSMB6,PSMB8,PSMB9,PSMC1,PSMC2,PSMD1,PSMD14,PSMD4,PSMD5,PSMD6,PSMF1,ROR1,ROR2,RSPO3,RYK,SEC24B,SFRP1,SFRP2,SMURF2,TIAM1,VANGL1,VANGL2,WNT11,WNT5A,ZNRF3
GO Biological Process	GO:1903975	regulation of glial cell migration	420	1.52826e-05	0.197405	0.000470012	2.89865	7.58974	22	0.000658603	0.00190906	1517	0.0457918	1	0.38991	1.75343	3.99217	7	9	0.000840437	0.777778	unnamed,unnamed,unnamed,unnamed,unnamed,unnamed,unnamed,unnamed,unnamed,unnamed,unnamed,unnamed,unnamed,unnamed,unnamed,unnamed,unnamed,unnamed,unnamed,unnamed,unnamed,unnamed	C16orf45,CERS2,CSF1,GPR183,IDH2,P2RY12,TIAM1
GO Biological Process	GO:0060070	canonical Wnt signaling pathway	421	1.5449e-05	0.199555	0.000474002	1.34871	157.929	213	0.0137043	0.0184832	361	0.000519552	1	0.0185902	1.39102	41.696	58	94	0.00696362	0.617021	unnamed,unnamed,unnamed,unnamed,unnamed,unnamed,unnamed,unnamed,unnamed,unnamed,unnamed,unnamed,unnamed,unnamed,unnamed,unnamed,unnamed,unnamed,unnamed,unnamed,unnamed,unnamed,unnamed,unnamed,unnamed,unnamed,unnamed,unnamed,unnamed,unnamed,unnamed,unnamed,unnamed,unnamed,unnamed,unnamed,unnamed,unnamed,unnamed,unnamed,unnamed,unnamed,unnamed,unnamed,unnamed,unnamed,unnamed,unnamed,unnamed,unnamed,unnamed,unnamed,unnamed,unnamed,unnamed,unnamed,unnamed,unnamed,unnamed,unnamed,unnamed,unnamed,unnamed,unnamed,unnamed,unnamed,unnamed,unnamed,unnamed,unnamed,unnamed,unnamed,unnamed,unnamed,unnamed,unnamed,unnamed,unnamed,unnamed,unnamed,unnamed,unnamed,unnamed,unnamed,unnamed,unnamed,unnamed,unnamed,unnamed,unnamed,unnamed,unnamed,unnamed,unnamed,unnamed,unnamed,unnamed,unnamed,unnamed,unnamed,unnamed,unnamed,unnamed,unnamed,unnamed,unnamed,unnamed,unnamed,unnamed,unnamed,unnamed,unnamed,unnamed,unnamed,unnamed,unnamed,unnamed,unnamed,unnamed,unnamed,unnamed,unnamed,unnamed,unnamed,unnamed,unnamed,unnamed,unnamed,unnamed,unnamed,unnamed,unnamed,unnamed,unnamed,unnamed,unnamed,unnamed,unnamed,unnamed,unnamed,unnamed,unnamed,unnamed,unnamed,unnamed,unnamed,unnamed,unnamed,unnamed,unnamed,unnamed,unnamed,unnamed,unnamed,unnamed,unnamed,unnamed,unnamed,unnamed,unnamed,unnamed,unnamed,unnamed,unnamed,unnamed,unnamed,unnamed,unnamed,unnamed,unnamed,unnamed,unnamed,unnamed,unnamed,unnamed,unnamed,unnamed,unnamed,unnamed,unnamed,unnamed,unnamed,unnamed,unnamed,unnamed,unnamed,unnamed,unnamed,unnamed,unnamed,unnamed,unnamed,unnamed,unnamed,unnamed,unnamed,unnamed,unnamed,unnamed,unnamed,unnamed,unnamed,unnamed,unnamed,unnamed,unnamed,unnamed,unnamed,unnamed,unnamed,unnamed,unnamed,unnamed	AMER1,CAV1,CCND1,CDC42,CDH3,CSNK1A1,CTNNB1,DISC1,DIXDC1,DVL3,EGF,FRAT2,FZD1,FZD2,FZD4,FZD5,FZD7,FZD8,GATA3,GSK3B,KDM6A,KLF4,LEF1,LGR4,LRP6,MYC,NKX2-5,NR4A2,OTULIN,PLPP3,PTPRU,RYK,RYR2,SDC1,SFRP1,SHH,SMAD3,SNAI2,SOX17,SOX4,STK11,T,TBL1X,TBL1XR1,TCF7L1,TCF7L2,TMEM64,WNT11,WNT2,WNT3,WNT3A,WNT4,WNT5A,WNT7A,WNT7B,WNT8B,WNT9A,ZNRF3
GO Biological Process	GO:0044262	cellular carbohydrate metabolic process	422	1.65354e-05	0.213588	0.000506133	1.36915	140.964	193	0.0122322	0.0167477	2268	0.0998414	1	0.568629	1.12721	63.8747	72	144	0.0086445	0.5	unnamed,unnamed,unnamed,unnamed,unnamed,unnamed,unnamed,unnamed,unnamed,unnamed,unnamed,unnamed,unnamed,unnamed,unnamed,unnamed,unnamed,unnamed,unnamed,unnamed,unnamed,unnamed,unnamed,unnamed,unnamed,unnamed,unnamed,unnamed,unnamed,unnamed,unnamed,unnamed,unnamed,unnamed,unnamed,unnamed,unnamed,unnamed,unnamed,unnamed,unnamed,unnamed,unnamed,unnamed,unnamed,unnamed,unnamed,unnamed,unnamed,unnamed,unnamed,unnamed,unnamed,unnamed,unnamed,unnamed,unnamed,unnamed,unnamed,unnamed,unnamed,unnamed,unnamed,unnamed,unnamed,unnamed,unnamed,unnamed,unnamed,unnamed,unnamed,unnamed,unnamed,unnamed,unnamed,unnamed,unnamed,unnamed,unnamed,unnamed,unnamed,unnamed,unnamed,unnamed,unnamed,unnamed,unnamed,unnamed,unnamed,unnamed,unnamed,unnamed,unnamed,unnamed,unnamed,unnamed,unnamed,unnamed,unnamed,unnamed,unnamed,unnamed,unnamed,unnamed,unnamed,unnamed,unnamed,unnamed,unnamed,unnamed,unnamed,unnamed,unnamed,unnamed,unnamed,unnamed,unnamed,unnamed,unnamed,unnamed,unnamed,unnamed,unnamed,unnamed,unnamed,unnamed,unnamed,unnamed,unnamed,unnamed,unnamed,unnamed,unnamed,unnamed,unnamed,unnamed,unnamed,unnamed,unnamed,unnamed,unnamed,unnamed,unnamed,unnamed,unnamed,unnamed,unnamed,unnamed,unnamed,unnamed,unnamed,unnamed,unnamed,unnamed,unnamed,unnamed,unnamed,unnamed,unnamed,unnamed,unnamed,unnamed,unnamed,unnamed,unnamed,unnamed,unnamed,unnamed,unnamed,unnamed,unnamed,unnamed,unnamed,unnamed,unnamed,unnamed,unnamed,unnamed,unnamed,unnamed,unnamed,unnamed,unnamed,unnamed,unnamed,unnamed,unnamed,unnamed,unnamed,unnamed,unnamed,unnamed,unnamed	ABHD10,AGL,AKR1B1,B3GNT2,B3GNT8,B4GALT1,CALM1,CSGALNACT1,CSGALNACT2,EXT1,EXT2,FBP1,FBP2,FGGY,GAA,GALK1,GBE1,GK,GK3P,GNE,GNPTG,GOT1,GPD2,GSK3B,GYG1,GYG2,HAS1,HAS2,HK1,HK2,IDH2,IL6ST,IMPA1,IMPAD1,INPP5A,ISYNA1,ITPKA,KHK,MOGAT1,MOGAT3,MTMR2,NDST1,NDST3,PER2,PFKFB2,PFKFB3,PGD,PGM1,PGM2,PGM2L1,PHKA2,PHKB,PHKG1,PPP1CB,PPP1R2,PPP1R2P3,PPP1R3A,PPP1R3B,PPP1R3C,PRKAG2,PRKAG3,PYGB,PYGL,PYGM,RBKS,RPE,RPEL1,SERPINA6,SLC2A1,STK40,TREH,UGP2
GO Biological Process	GO:0035904	aorta development	423	1.68297e-05	0.217389	0.000513923	1.49481	81.6159	122	0.00708225	0.0105866	306	0.000254321	1	0.0107355	1.60314	19.9609	32	45	0.003842	0.711111	unnamed,unnamed,unnamed,unnamed,unnamed,unnamed,unnamed,unnamed,unnamed,unnamed,unnamed,unnamed,unnamed,unnamed,unnamed,unnamed,unnamed,unnamed,unnamed,unnamed,unnamed,unnamed,unnamed,unnamed,unnamed,unnamed,unnamed,unnamed,unnamed,unnamed,unnamed,unnamed,unnamed,unnamed,unnamed,unnamed,unnamed,unnamed,unnamed,unnamed,unnamed,unnamed,unnamed,unnamed,unnamed,unnamed,unnamed,unnamed,unnamed,unnamed,unnamed,unnamed,unnamed,unnamed,unnamed,unnamed,unnamed,unnamed,unnamed,unnamed,unnamed,unnamed,unnamed,unnamed,unnamed,unnamed,unnamed,unnamed,unnamed,unnamed,unnamed,unnamed,unnamed,unnamed,unnamed,unnamed,unnamed,unnamed,unnamed,unnamed,unnamed,unnamed,unnamed,unnamed,unnamed,unnamed,unnamed,unnamed,unnamed,unnamed,unnamed,unnamed,unnamed,unnamed,unnamed,unnamed,unnamed,unnamed,unnamed,unnamed,unnamed,unnamed,unnamed,unnamed,unnamed,unnamed,unnamed,unnamed,unnamed,unnamed,unnamed,unnamed,unnamed,unnamed,unnamed,unnamed,unnamed,unnamed,unnamed,unnamed,unnamed,unnamed	ADAMTS9,BMPR1A,CHD7,COL3A1,DCTN5,DNM2,ENG,EYA1,HES1,HEY2,JAG1,LOX,LOXL1,LRP2,LTBP1,NDST1,NKX3-1,NPRL3,PKD2,PLXND1,PRDM1,PROX1,RBPJ,SEC24B,SIX1,SMAD6,SOX4,SUFU,TAB1,TBX2,TFAP2B,TGFB2
GO Biological Process	GO:0071230	cellular response to amino acid stimulus	424	1.69556e-05	0.219016	0.000516547	1.46735	90.6394	133	0.00786527	0.0115411	694	0.00534598	1	0.0995014	1.38174	27.5016	38	62	0.00456237	0.612903	unnamed,unnamed,unnamed,unnamed,unnamed,unnamed,unnamed,unnamed,unnamed,unnamed,unnamed,unnamed,unnamed,unnamed,unnamed,unnamed,unnamed,unnamed,unnamed,unnamed,unnamed,unnamed,unnamed,unnamed,unnamed,unnamed,unnamed,unnamed,unnamed,unnamed,unnamed,unnamed,unnamed,unnamed,unnamed,unnamed,unnamed,unnamed,unnamed,unnamed,unnamed,unnamed,unnamed,unnamed,unnamed,unnamed,unnamed,unnamed,unnamed,unnamed,unnamed,unnamed,unnamed,unnamed,unnamed,unnamed,unnamed,unnamed,unnamed,unnamed,unnamed,unnamed,unnamed,unnamed,unnamed,unnamed,unnamed,unnamed,unnamed,unnamed,unnamed,unnamed,unnamed,unnamed,unnamed,unnamed,unnamed,unnamed,unnamed,unnamed,unnamed,unnamed,unnamed,unnamed,unnamed,unnamed,unnamed,unnamed,unnamed,unnamed,unnamed,unnamed,unnamed,unnamed,unnamed,unnamed,unnamed,unnamed,unnamed,unnamed,unnamed,unnamed,unnamed,unnamed,unnamed,unnamed,unnamed,unnamed,unnamed,unnamed,unnamed,unnamed,unnamed,unnamed,unnamed,unnamed,unnamed,unnamed,unnamed,unnamed,unnamed,unnamed,unnamed,unnamed,unnamed,unnamed,unnamed,unnamed,unnamed,unnamed,unnamed,unnamed,unnamed	BAIAP2,BCL11A,BCL2L1,CAPN2,CEBPB,COL1A2,COL3A1,COL4A1,COL5A2,COL6A1,CPEB3,CPEB4,DNMT1,DNMT3A,EGFR,GCLC,GCLM,GLRA1,GLRA2,IPO5,LAMTOR3,LARS,MMP2,NEURL1,OPA1,PDGFC,PDGFD,RPTOR,RRAGC,RRAGD,SESN3,SH3BP4,SIX1,SOCS1,SPAAR,UBR1,UBR2,ZEB1
GO Biological Process	GO:0060828	regulation of canonical Wnt signaling pathway	425	1.72829e-05	0.223243	0.000525277	1.23305	331.697	409	0.0287831	0.0354911	478	0.00134045	1	0.0362231	1.22114	106.458	130	240	0.0156081	0.541667	unnamed,unnamed,unnamed,unnamed,unnamed,unnamed,unnamed,unnamed,unnamed,unnamed,unnamed,unnamed,unnamed,unnamed,unnamed,unnamed,unnamed,unnamed,unnamed,unnamed,unnamed,unnamed,unnamed,unnamed,unnamed,unnamed,unnamed,unnamed,unnamed,unnamed,unnamed,unnamed,unnamed,unnamed,unnamed,unnamed,unnamed,unnamed,unnamed,unnamed,unnamed,unnamed,unnamed,unnamed,unnamed,unnamed,unnamed,unnamed,unnamed,unnamed,unnamed,unnamed,unnamed,unnamed,unnamed,unnamed,unnamed,unnamed,unnamed,unnamed,unnamed,unnamed,unnamed,unnamed,unnamed,unnamed,unnamed,unnamed,unnamed,unnamed,unnamed,unnamed,unnamed,unnamed,unnamed,unnamed,unnamed,unnamed,unnamed,unnamed,unnamed,unnamed,unnamed,unnamed,unnamed,unnamed,unnamed,unnamed,unnamed,unnamed,unnamed,unnamed,unnamed,unnamed,unnamed,unnamed,unnamed,unnamed,unnamed,unnamed,unnamed,unnamed,unnamed,unnamed,unnamed,unnamed,unnamed,unnamed,unnamed,unnamed,unnamed,unnamed,unnamed,unnamed,unnamed,unnamed,unnamed,unnamed,unnamed,unnamed,unnamed,unnamed,unnamed,unnamed,unnamed,unnamed,unnamed,unnamed,unnamed,unnamed,unnamed,unnamed,unnamed,unnamed,unnamed,unnamed,unnamed,unnamed,unnamed,unnamed,unnamed,unnamed,unnamed,unnamed,unnamed,unnamed,unnamed,unnamed,unnamed,unnamed,unnamed,unnamed,unnamed,unnamed,unnamed,unnamed,unnamed,unnamed,unnamed,unnamed,unnamed,unnamed,unnamed,unnamed,unnamed,unnamed,unnamed,unnamed,unnamed,unnamed,unnamed,unnamed,unnamed,unnamed,unnamed,unnamed,unnamed,unnamed,unnamed,unnamed,unnamed,unnamed,unnamed,unnamed,unnamed,unnamed,unnamed,unnamed,unnamed,unnamed,unnamed,unnamed,unnamed,unnamed,unnamed,unnamed,unnamed,unnamed,unnamed,unnamed,unnamed,unnamed,unnamed,unnamed,unnamed,unnamed,unnamed,unnamed,unnamed,unnamed,unnamed,unnamed,unnamed,unnamed,unnamed,unnamed,unnamed,unnamed,unnamed,unnamed,unnamed,unnamed,unnamed,unnamed,unnamed,unnamed,unnamed,unnamed,unnamed,unnamed,unnamed,unnamed,unnamed,unnamed,unnamed,unnamed,unnamed,unnamed,unnamed,unnamed,unnamed,unnamed,unnamed,unnamed,unnamed,unnamed,unnamed,unnamed,unnamed,unnamed,unnamed,unnamed,unnamed,unnamed,unnamed,unnamed,unnamed,unnamed,unnamed,unnamed,unnamed,unnamed,unnamed,unnamed,unnamed,unnamed,unnamed,unnamed,unnamed,unnamed,unnamed,unnamed,unnamed,unnamed,unnamed,unnamed,unnamed,unnamed,unnamed,unnamed,unnamed,unnamed,unnamed,unnamed,unnamed,unnamed,unnamed,unnamed,unnamed,unnamed,unnamed,unnamed,unnamed,unnamed,unnamed,unnamed,unnamed,unnamed,unnamed,unnamed,unnamed,unnamed,unnamed,unnamed,unnamed,unnamed,unnamed,unnamed,unnamed,unnamed,unnamed,unnamed,unnamed,unnamed,unnamed,unnamed,unnamed,unnamed,unnamed,unnamed,unnamed,unnamed,unnamed,unnamed,unnamed,unnamed,unnamed,unnamed,unnamed,unnamed,unnamed,unnamed,unnamed,unnamed,unnamed,unnamed,unnamed,unnamed,unnamed,unnamed,unnamed,unnamed,unnamed,unnamed,unnamed,unnamed,unnamed,unnamed,unnamed,unnamed,unnamed,unnamed,unnamed,unnamed,unnamed,unnamed,unnamed,unnamed,unnamed,unnamed,unnamed,unnamed,unnamed,unnamed,unnamed,unnamed,unnamed,unnamed,unnamed,unnamed,unnamed,unnamed,unnamed,unnamed,unnamed,unnamed,unnamed,unnamed,unnamed,unnamed,unnamed,unnamed,unnamed,unnamed,unnamed,unnamed,unnamed,unnamed,unnamed,unnamed,unnamed,unnamed,unnamed,unnamed,unnamed,unnamed,unnamed,unnamed,unnamed,unnamed,unnamed,unnamed,unnamed,unnamed,unnamed,unnamed,unnamed,unnamed,unnamed	AES,AMER1,ANKRD10,ANKRD6,AXIN2,BAMBI,BICC1,BMP2,BTRC,CAV1,CCAR2,CCNY,CDH2,CDK14,CSNK1A1,CTNND1,CTNND2,CUL3,CYLD,DAB2IP,DACT1,DACT3,DAPK3,DIXDC1,DKK1,DKK3,DLX5,DVL3,EDA,FAM53B,FERMT1,FGF9,FGFR2,FOXO1,FOXO3,FRZB,FZD5,FZD6,GPC3,GPRC5B,GREM1,GSK3B,IGFBP1,IGFBP2,JADE1,KREMEN1,KREMEN2,LATS1,LATS2,LEF1,LGR4,LGR5,LGR6,LIMD1,LRP4,LRP6,LRRK1,LZTS2,MAD2L2,MLLT3,NFKB1,NKD1,NKD2,NKX2-5,NOG,NPHP3,NPHP4,NRARP,PRKN,PSMA6,PSMA8,PSMB1,PSMB2,PSMB6,PSMB8,PSMB9,PSMC1,PSMC2,PSMD1,PSMD14,PSMD4,PSMD5,PSMD6,PSMF1,PTPRO,RAPGEF1,RBMS3,RBPJ,RNF220,ROR2,RSPO2,RSPO3,SCEL,SFRP1,SFRP2,SHH,SIAH2,SMURF2,SNAI2,SOST,SOSTDC1,SOX17,SOX2,SOX4,SOX9,SRC,STK4,SULF2,TBX18,TCF7L2,TLE2,TMEM131L,TMEM64,TNKS,TNKS2,TNN,TRPM4,UBR5,USP34,WLS,WNT11,WNT2,WNT3A,WNT4,WNT5A,WNT5B,WNT7A,WWTR1,ZNF703,ZNRF3
GO Biological Process	GO:1901987	regulation of cell cycle phase transition	426	1.74045e-05	0.224814	0.000527732	1.21558	383.356	466	0.0332659	0.0404373	10766	0.958227	1	1	0.909298	185.858	169	419	0.0202906	0.403341	unnamed,unnamed,unnamed,unnamed,unnamed,unnamed,unnamed,unnamed,unnamed,unnamed,unnamed,unnamed,unnamed,unnamed,unnamed,unnamed,unnamed,unnamed,unnamed,unnamed,unnamed,unnamed,unnamed,unnamed,unnamed,unnamed,unnamed,unnamed,unnamed,unnamed,unnamed,unnamed,unnamed,unnamed,unnamed,unnamed,unnamed,unnamed,unnamed,unnamed,unnamed,unnamed,unnamed,unnamed,unnamed,unnamed,unnamed,unnamed,unnamed,unnamed,unnamed,unnamed,unnamed,unnamed,unnamed,unnamed,unnamed,unnamed,unnamed,unnamed,unnamed,unnamed,unnamed,unnamed,unnamed,unnamed,unnamed,unnamed,unnamed,unnamed,unnamed,unnamed,unnamed,unnamed,unnamed,unnamed,unnamed,unnamed,unnamed,unnamed,unnamed,unnamed,unnamed,unnamed,unnamed,unnamed,unnamed,unnamed,unnamed,unnamed,unnamed,unnamed,unnamed,unnamed,unnamed,unnamed,unnamed,unnamed,unnamed,unnamed,unnamed,unnamed,unnamed,unnamed,unnamed,unnamed,unnamed,unnamed,unnamed,unnamed,unnamed,unnamed,unnamed,unnamed,unnamed,unnamed,unnamed,unnamed,unnamed,unnamed,unnamed,unnamed,unnamed,unnamed,unnamed,unnamed,unnamed,unnamed,unnamed,unnamed,unnamed,unnamed,unnamed,unnamed,unnamed,unnamed,unnamed,unnamed,unnamed,unnamed,unnamed,unnamed,unnamed,unnamed,unnamed,unnamed,unnamed,unnamed,unnamed,unnamed,unnamed,unnamed,unnamed,unnamed,unnamed,unnamed,unnamed,unnamed,unnamed,unnamed,unnamed,unnamed,unnamed,unnamed,unnamed,unnamed,unnamed,unnamed,unnamed,unnamed,unnamed,unnamed,unnamed,unnamed,unnamed,unnamed,unnamed,unnamed,unnamed,unnamed,unnamed,unnamed,unnamed,unnamed,unnamed,unnamed,unnamed,unnamed,unnamed,unnamed,unnamed,unnamed,unnamed,unnamed,unnamed,unnamed,unnamed,unnamed,unnamed,unnamed,unnamed,unnamed,unnamed,unnamed,unnamed,unnamed,unnamed,unnamed,unnamed,unnamed,unnamed,unnamed,unnamed,unnamed,unnamed,unnamed,unnamed,unnamed,unnamed,unnamed,unnamed,unnamed,unnamed,unnamed,unnamed,unnamed,unnamed,unnamed,unnamed,unnamed,unnamed,unnamed,unnamed,unnamed,unnamed,unnamed,unnamed,unnamed,unnamed,unnamed,unnamed,unnamed,unnamed,unnamed,unnamed,unnamed,unnamed,unnamed,unnamed,unnamed,unnamed,unnamed,unnamed,unnamed,unnamed,unnamed,unnamed,unnamed,unnamed,unnamed,unnamed,unnamed,unnamed,unnamed,unnamed,unnamed,unnamed,unnamed,unnamed,unnamed,unnamed,unnamed,unnamed,unnamed,unnamed,unnamed,unnamed,unnamed,unnamed,unnamed,unnamed,unnamed,unnamed,unnamed,unnamed,unnamed,unnamed,unnamed,unnamed,unnamed,unnamed,unnamed,unnamed,unnamed,unnamed,unnamed,unnamed,unnamed,unnamed,unnamed,unnamed,unnamed,unnamed,unnamed,unnamed,unnamed,unnamed,unnamed,unnamed,unnamed,unnamed,unnamed,unnamed,unnamed,unnamed,unnamed,unnamed,unnamed,unnamed,unnamed,unnamed,unnamed,unnamed,unnamed,unnamed,unnamed,unnamed,unnamed,unnamed,unnamed,unnamed,unnamed,unnamed,unnamed,unnamed,unnamed,unnamed,unnamed,unnamed,unnamed,unnamed,unnamed,unnamed,unnamed,unnamed,unnamed,unnamed,unnamed,unnamed,unnamed,unnamed,unnamed,unnamed,unnamed,unnamed,unnamed,unnamed,unnamed,unnamed,unnamed,unnamed,unnamed,unnamed,unnamed,unnamed,unnamed,unnamed,unnamed,unnamed,unnamed,unnamed,unnamed,unnamed,unnamed,unnamed,unnamed,unnamed,unnamed,unnamed,unnamed,unnamed,unnamed,unnamed,unnamed,unnamed,unnamed,unnamed,unnamed,unnamed,unnamed,unnamed,unnamed,unnamed,unnamed,unnamed,unnamed,unnamed,unnamed,unnamed,unnamed,unnamed,unnamed,unnamed,unnamed,unnamed,unnamed,unnamed,unnamed,unnamed,unnamed,unnamed,unnamed,unnamed,unnamed,unnamed,unnamed,unnamed,unnamed,unnamed,unnamed,unnamed,unnamed,unnamed,unnamed,unnamed,unnamed,unnamed,unnamed,unnamed,unnamed,unnamed,unnamed,unnamed,unnamed,unnamed,unnamed,unnamed,unnamed,unnamed,unnamed,unnamed,unnamed,unnamed,unnamed,unnamed,unnamed,unnamed,unnamed,unnamed,unnamed,unnamed,unnamed,unnamed,unnamed,unnamed,unnamed,unnamed,unnamed,unnamed,unnamed,unnamed,unnamed,unnamed,unnamed,unnamed,unnamed	ADAM17,ANAPC7,APP,ARID3A,ATF5,ATP2B4,BAX,BCL2,BLM,BRD4,BRD7,BTG2,BTRC,BUB3,C8orf4,CCND1,CCND2,CDC14A,CDC14B,CDC7,CDK1,CDK10,CDK5RAP2,CDK6,CDKN1A,CDKN1C,CDKN2B,CDKN2D,CENPE,CENPF,CENPJ,CEP164,CEP57,CEP63,CEP70,CKAP5,CLASP1,CNOT1,CNOT10,CNOT2,CNOT4,CNOT6,CNTRL,CRADD,CSNK1E,CTDSPL,CUL1,CUL3,CUL4A,CUL4B,DACT1,DCTN1,DTL,DUSP1,DYNC1H1,DYNC1I2,DYNLL1,E2F7,E2F8,EGFR,ERCC3,EZH2,FBXL7,FBXO31,FBXO5,FBXO7,FBXW7,FGFR1OP,FHL1,FOXN3,GADD45A,GJC2,H2AFY,HAUS5,HSP90AA1,HUS1B,ID2,JADE1,KCNA5,KCNH5,KIF14,KNTC1,LCMT1,LSM10,LSM11,MAD1L1,MAD2L1,MAD2L2,MDM2,MRE11,MTA3,MTBP,MYO16,NDE1,NEDD1,NEK10,NEK2,NEK6,NEUROG1,NINL,NOP53,NPM2,ORAOV1,PAF1,PAXIP1,PBX1,PHOX2B,PID1,PINX1,PKD2,PKIA,PLCB1,PLK1,PLK3,PML,PPP1R9B,PRKDC,PRMT1,PRMT2,PSMA6,PSMA8,PSMB1,PSMB2,PSMB6,PSMB8,PSMB9,PSMC1,PSMC2,PSMD1,PSMD14,PSMD4,PSMD5,PSMD6,PSMF1,RAB11A,RAD51B,RB1,RBL2,RCC2,RDX,RNASEH2B,RPTOR,SDCCAG8,SFI1,SIX3,SMARCA4,SOX4,SUSD2,SYF2,TERT,TFDP1,TFDP2,TNKS1BP1,TOPAZ1,TOPBP1,TP63,TPRA1,UBE2C,UBE2E1,UBE2E2,USP44,USP47,VPS4B,XPC,YWHAG,ZFP36L1,ZFP36L2,ZNF16,ZNF655
GO Biological Process	GO:1904628	cellular response to phorbol 13-acetate 12-myristate	427	1.75119e-05	0.226202	0.000529746	2.45011	11.8362	29	0.00102709	0.00251649	6764	0.508022	1	0.970154	1.12721	3.5486	4	8	0.00048025	0.5	unnamed,unnamed,unnamed,unnamed,unnamed,unnamed,unnamed,unnamed,unnamed,unnamed,unnamed,unnamed,unnamed,unnamed,unnamed,unnamed,unnamed,unnamed,unnamed,unnamed,unnamed,unnamed,unnamed,unnamed,unnamed,unnamed,unnamed,unnamed,unnamed	CDK6,ZC3H12A,ZFP36L1,ZFP36L2
GO Biological Process	GO:0045746	negative regulation of Notch signaling pathway	428	1.76193e-05	0.227589	0.00053175	1.81768	32.459	59	0.00281664	0.00511975	801	0.00810635	1	0.130724	1.50294	14.638	22	33	0.00264137	0.666667	unnamed,unnamed,unnamed,unnamed,unnamed,unnamed,unnamed,unnamed,unnamed,unnamed,unnamed,unnamed,unnamed,unnamed,unnamed,unnamed,unnamed,unnamed,unnamed,unnamed,unnamed,unnamed,unnamed,unnamed,unnamed,unnamed,unnamed,unnamed,unnamed,unnamed,unnamed,unnamed,unnamed,unnamed,unnamed,unnamed,unnamed,unnamed,unnamed,unnamed,unnamed,unnamed,unnamed,unnamed,unnamed,unnamed,unnamed,unnamed,unnamed,unnamed,unnamed,unnamed,unnamed,unnamed,unnamed,unnamed,unnamed,unnamed,unnamed	ARRB1,BCL6,BEND6,BMP7,C8orf4,DLK1,DLX1,DLX2,FAM129B,FBXW7,GATA2,GDPD5,HEY2,HIF1AN,MAGEA1,NEURL1,NFKBIA,NRARP,NUMB,PEAR1,RITA1,YTHDF2
GO Biological Process	GO:0071333	cellular response to glucose stimulus	429	1.78404e-05	0.230445	0.000537168	1.50944	76.8497	116	0.00666866	0.010066	962	0.0153581	1	0.206217	1.31796	28.8324	38	65	0.00456237	0.584615	unnamed,unnamed,unnamed,unnamed,unnamed,unnamed,unnamed,unnamed,unnamed,unnamed,unnamed,unnamed,unnamed,unnamed,unnamed,unnamed,unnamed,unnamed,unnamed,unnamed,unnamed,unnamed,unnamed,unnamed,unnamed,unnamed,unnamed,unnamed,unnamed,unnamed,unnamed,unnamed,unnamed,unnamed,unnamed,unnamed,unnamed,unnamed,unnamed,unnamed,unnamed,unnamed,unnamed,unnamed,unnamed,unnamed,unnamed,unnamed,unnamed,unnamed,unnamed,unnamed,unnamed,unnamed,unnamed,unnamed,unnamed,unnamed,unnamed,unnamed,unnamed,unnamed,unnamed,unnamed,unnamed,unnamed,unnamed,unnamed,unnamed,unnamed,unnamed,unnamed,unnamed,unnamed,unnamed,unnamed,unnamed,unnamed,unnamed,unnamed,unnamed,unnamed,unnamed,unnamed,unnamed,unnamed,unnamed,unnamed,unnamed,unnamed,unnamed,unnamed,unnamed,unnamed,unnamed,unnamed,unnamed,unnamed,unnamed,unnamed,unnamed,unnamed,unnamed,unnamed,unnamed,unnamed,unnamed,unnamed,unnamed,unnamed,unnamed,unnamed,unnamed,unnamed,unnamed,unnamed	AACS,CMA1,ERN1,FGF21,FOXO3,GAS6,GATA4,GCLC,GCLM,GHRHR,GJB6,GRIK5,ICAM1,IRS2,KCNB1,KCNJ11,LGALS1,LIN28A,NEUROD1,NOX4,OPA1,PAX2,PCK2,PDK3,POLG,PPARGC1A,PPP3CA,PTPRN,PTPRN2,RAB11FIP2,RAB11FIP5,SERPINF1,SOX4,TH,TRA2B,UCP2,WDR35,ZNF236
GO Biological Process	GO:0010755	regulation of plasminogen activation	430	1.78644e-05	0.230755	0.000536639	2.49322	11.2305	28	0.000974528	0.00242971	3938	0.245936	1	0.806694	1.31507	5.32289	7	12	0.000840437	0.583333	unnamed,unnamed,unnamed,unnamed,unnamed,unnamed,unnamed,unnamed,unnamed,unnamed,unnamed,unnamed,unnamed,unnamed,unnamed,unnamed,unnamed,unnamed,unnamed,unnamed,unnamed,unnamed,unnamed,unnamed,unnamed,unnamed,unnamed,unnamed	CLEC3B,ENO1,HPN,MELTF,SERPINE1,SERPINE2,THBS1
GO Biological Process	GO:0061146	Peyer's patch morphogenesis	431	1.80333e-05	0.232937	0.000540457	3.28315	5.48254	18	0.00047575	0.00156196	4968	0.415717	1	1	1.50294	1.33072	2	3	0.000240125	0.666667	unnamed,unnamed,unnamed,unnamed,unnamed,unnamed,unnamed,unnamed,unnamed,unnamed,unnamed,unnamed,unnamed,unnamed,unnamed,unnamed,unnamed,unnamed	FOXL1,RET
GO Biological Process	GO:0003416	endochondral bone growth	432	1.8198e-05	0.235063	0.000544127	1.73521	39.1883	68	0.00340058	0.00590073	696	0.00543394	1	0.100848	1.69081	8.87149	15	20	0.00180094	0.75	unnamed,unnamed,unnamed,unnamed,unnamed,unnamed,unnamed,unnamed,unnamed,unnamed,unnamed,unnamed,unnamed,unnamed,unnamed,unnamed,unnamed,unnamed,unnamed,unnamed,unnamed,unnamed,unnamed,unnamed,unnamed,unnamed,unnamed,unnamed,unnamed,unnamed,unnamed,unnamed,unnamed,unnamed,unnamed,unnamed,unnamed,unnamed,unnamed,unnamed,unnamed,unnamed,unnamed,unnamed,unnamed,unnamed,unnamed,unnamed,unnamed,unnamed,unnamed,unnamed,unnamed,unnamed,unnamed,unnamed,unnamed,unnamed,unnamed,unnamed,unnamed,unnamed,unnamed,unnamed,unnamed,unnamed,unnamed,unnamed	BNC2,CER1,COL27A1,COMP,DDR2,EVC,FGFR2,MATN1,MMP13,MSX2,NPPC,OSTN,RARB,STC1,TGFBR2
GO Biological Process	GO:0009267	cellular response to starvation	433	1.83322e-05	0.236797	0.000546876	1.3574	148.077	201	0.0128494	0.0174419	1839	0.0674012	1	0.473421	1.15226	59.8826	69	135	0.00828431	0.511111	unnamed,unnamed,unnamed,unnamed,unnamed,unnamed,unnamed,unnamed,unnamed,unnamed,unnamed,unnamed,unnamed,unnamed,unnamed,unnamed,unnamed,unnamed,unnamed,unnamed,unnamed,unnamed,unnamed,unnamed,unnamed,unnamed,unnamed,unnamed,unnamed,unnamed,unnamed,unnamed,unnamed,unnamed,unnamed,unnamed,unnamed,unnamed,unnamed,unnamed,unnamed,unnamed,unnamed,unnamed,unnamed,unnamed,unnamed,unnamed,unnamed,unnamed,unnamed,unnamed,unnamed,unnamed,unnamed,unnamed,unnamed,unnamed,unnamed,unnamed,unnamed,unnamed,unnamed,unnamed,unnamed,unnamed,unnamed,unnamed,unnamed,unnamed,unnamed,unnamed,unnamed,unnamed,unnamed,unnamed,unnamed,unnamed,unnamed,unnamed,unnamed,unnamed,unnamed,unnamed,unnamed,unnamed,unnamed,unnamed,unnamed,unnamed,unnamed,unnamed,unnamed,unnamed,unnamed,unnamed,unnamed,unnamed,unnamed,unnamed,unnamed,unnamed,unnamed,unnamed,unnamed,unnamed,unnamed,unnamed,unnamed,unnamed,unnamed,unnamed,unnamed,unnamed,unnamed,unnamed,unnamed,unnamed,unnamed,unnamed,unnamed,unnamed,unnamed,unnamed,unnamed,unnamed,unnamed,unnamed,unnamed,unnamed,unnamed,unnamed,unnamed,unnamed,unnamed,unnamed,unnamed,unnamed,unnamed,unnamed,unnamed,unnamed,unnamed,unnamed,unnamed,unnamed,unnamed,unnamed,unnamed,unnamed,unnamed,unnamed,unnamed,unnamed,unnamed,unnamed,unnamed,unnamed,unnamed,unnamed,unnamed,unnamed,unnamed,unnamed,unnamed,unnamed,unnamed,unnamed,unnamed,unnamed,unnamed,unnamed,unnamed,unnamed,unnamed,unnamed,unnamed,unnamed,unnamed,unnamed,unnamed,unnamed,unnamed,unnamed,unnamed,unnamed,unnamed,unnamed,unnamed,unnamed,unnamed,unnamed,unnamed,unnamed,unnamed,unnamed,unnamed,unnamed,unnamed,unnamed,unnamed	AKR1C3,ASNS,ATF3,ATF4,ATG5,ATG7,BCL2,BMPR2,CDKN1A,CLEC16A,CPEB4,DAP,DAPL1,DNAJC15,DSC2,EIF2AK3,EIF2AK4,FOXO1,GAS6,GBA,GLUL,HSPA5,HSPA8,INHBB,JUN,KLF10,KPTN,LAMP2,LARS,MAP1LC3A,MAP1LC3B,MAP1LC3B2,MAP1LC3C,MAP3K5,MAPK1,MAPK8,MAX,MIOS,MYOD1,NFE2L2,NPRL3,NUAK2,NUPR2,PDK4,PICK1,PIK3C2B,PIK3C3,PIK3R4,PMAIP1,PRKAA2,PRKD1,RNF152,RPTOR,RRAGC,RRAGD,RRP8,SESN3,SFRP1,SH3GLB1,SLC2A1,SLC38A3,SRD5A1,STK24,STK26,UCP2,UPP1,WNT4,WRN,ZC3H12A
GO Biological Process	GO:0071331	cellular response to hexose stimulus	434	1.83887e-05	0.237527	0.000547298	1.50545	77.7176	117	0.00674398	0.0101527	1116	0.0210688	1	0.243859	1.29297	30.1631	39	68	0.00468244	0.573529	unnamed,unnamed,unnamed,unnamed,unnamed,unnamed,unnamed,unnamed,unnamed,unnamed,unnamed,unnamed,unnamed,unnamed,unnamed,unnamed,unnamed,unnamed,unnamed,unnamed,unnamed,unnamed,unnamed,unnamed,unnamed,unnamed,unnamed,unnamed,unnamed,unnamed,unnamed,unnamed,unnamed,unnamed,unnamed,unnamed,unnamed,unnamed,unnamed,unnamed,unnamed,unnamed,unnamed,unnamed,unnamed,unnamed,unnamed,unnamed,unnamed,unnamed,unnamed,unnamed,unnamed,unnamed,unnamed,unnamed,unnamed,unnamed,unnamed,unnamed,unnamed,unnamed,unnamed,unnamed,unnamed,unnamed,unnamed,unnamed,unnamed,unnamed,unnamed,unnamed,unnamed,unnamed,unnamed,unnamed,unnamed,unnamed,unnamed,unnamed,unnamed,unnamed,unnamed,unnamed,unnamed,unnamed,unnamed,unnamed,unnamed,unnamed,unnamed,unnamed,unnamed,unnamed,unnamed,unnamed,unnamed,unnamed,unnamed,unnamed,unnamed,unnamed,unnamed,unnamed,unnamed,unnamed,unnamed,unnamed,unnamed,unnamed,unnamed,unnamed,unnamed,unnamed,unnamed,unnamed,unnamed	AACS,CMA1,ERN1,FGF21,FOXO3,GAS6,GATA4,GCLC,GCLM,GHRHR,GJB6,GRIK5,ICAM1,IRS2,KCNB1,KCNJ11,LGALS1,LIN28A,NEUROD1,NOX4,OPA1,PAX2,PCK2,PDK3,POLG,PPARGC1A,PPP3CA,PTPRN,PTPRN2,RAB11FIP2,RAB11FIP5,SERPINF1,SLC2A5,SOX4,TH,TRA2B,UCP2,WDR35,ZNF236
GO Biological Process	GO:0019752	carboxylic acid metabolic process	435	1.84829e-05	0.238744	0.000548837	1.15157	730.309	841	0.0633728	0.0729781	1884	0.0751242	1	0.515063	1.05583	371.272	392	837	0.0470645	0.468339	unnamed,unnamed,unnamed,unnamed,unnamed,unnamed,unnamed,unnamed,unnamed,unnamed,unnamed,unnamed,unnamed,unnamed,unnamed,unnamed,unnamed,unnamed,unnamed,unnamed,unnamed,unnamed,unnamed,unnamed,unnamed,unnamed,unnamed,unnamed,unnamed,unnamed,unnamed,unnamed,unnamed,unnamed,unnamed,unnamed,unnamed,unnamed,unnamed,unnamed,unnamed,unnamed,unnamed,unnamed,unnamed,unnamed,unnamed,unnamed,unnamed,unnamed,unnamed,unnamed,unnamed,unnamed,unnamed,unnamed,unnamed,unnamed,unnamed,unnamed,unnamed,unnamed,unnamed,unnamed,unnamed,unnamed,unnamed,unnamed,unnamed,unnamed,unnamed,unnamed,unnamed,unnamed,unnamed,unnamed,unnamed,unnamed,unnamed,unnamed,unnamed,unnamed,unnamed,unnamed,unnamed,unnamed,unnamed,unnamed,unnamed,unnamed,unnamed,unnamed,unnamed,unnamed,unnamed,unnamed,unnamed,unnamed,unnamed,unnamed,unnamed,unnamed,unnamed,unnamed,unnamed,unnamed,unnamed,unnamed,unnamed,unnamed,unnamed,unnamed,unnamed,unnamed,unnamed,unnamed,unnamed,unnamed,unnamed,unnamed,unnamed,unnamed,unnamed,unnamed,unnamed,unnamed,unnamed,unnamed,unnamed,unnamed,unnamed,unnamed,unnamed,unnamed,unnamed,unnamed,unnamed,unnamed,unnamed,unnamed,unnamed,unnamed,unnamed,unnamed,unnamed,unnamed,unnamed,unnamed,unnamed,unnamed,unnamed,unnamed,unnamed,unnamed,unnamed,unnamed,unnamed,unnamed,unnamed,unnamed,unnamed,unnamed,unnamed,unnamed,unnamed,unnamed,unnamed,unnamed,unnamed,unnamed,unnamed,unnamed,unnamed,unnamed,unnamed,unnamed,unnamed,unnamed,unnamed,unnamed,unnamed,unnamed,unnamed,unnamed,unnamed,unnamed,unnamed,unnamed,unnamed,unnamed,unnamed,unnamed,unnamed,unnamed,unnamed,unnamed,unnamed,unnamed,unnamed,unnamed,unnamed,unnamed,unnamed,unnamed,unnamed,unnamed,unnamed,unnamed,unnamed,unnamed,unnamed,unnamed,unnamed,unnamed,unnamed,unnamed,unnamed,unnamed,unnamed,unnamed,unnamed,unnamed,unnamed,unnamed,unnamed,unnamed,unnamed,unnamed,unnamed,unnamed,unnamed,unnamed,unnamed,unnamed,unnamed,unnamed,unnamed,unnamed,unnamed,unnamed,unnamed,unnamed,unnamed,unnamed,unnamed,unnamed,unnamed,unnamed,unnamed,unnamed,unnamed,unnamed,unnamed,unnamed,unnamed,unnamed,unnamed,unnamed,unnamed,unnamed,unnamed,unnamed,unnamed,unnamed,unnamed,unnamed,unnamed,unnamed,unnamed,unnamed,unnamed,unnamed,unnamed,unnamed,unnamed,unnamed,unnamed,unnamed,unnamed,unnamed,unnamed,unnamed,unnamed,unnamed,unnamed,unnamed,unnamed,unnamed,unnamed,unnamed,unnamed,unnamed,unnamed,unnamed,unnamed,unnamed,unnamed,unnamed,unnamed,unnamed,unnamed,unnamed,unnamed,unnamed,unnamed,unnamed,unnamed,unnamed,unnamed,unnamed,unnamed,unnamed,unnamed,unnamed,unnamed,unnamed,unnamed,unnamed,unnamed,unnamed,unnamed,unnamed,unnamed,unnamed,unnamed,unnamed,unnamed,unnamed,unnamed,unnamed,unnamed,unnamed,unnamed,unnamed,unnamed,unnamed,unnamed,unnamed,unnamed,unnamed,unnamed,unnamed,unnamed,unnamed,unnamed,unnamed,unnamed,unnamed,unnamed,unnamed,unnamed,unnamed,unnamed,unnamed,unnamed,unnamed,unnamed,unnamed,unnamed,unnamed,unnamed,unnamed,unnamed,unnamed,unnamed,unnamed,unnamed,unnamed,unnamed,unnamed,unnamed,unnamed,unnamed,unnamed,unnamed,unnamed,unnamed,unnamed,unnamed,unnamed,unnamed,unnamed,unnamed,unnamed,unnamed,unnamed,unnamed,unnamed,unnamed,unnamed,unnamed,unnamed,unnamed,unnamed,unnamed,unnamed,unnamed,unnamed,unnamed,unnamed,unnamed,unnamed,unnamed,unnamed,unnamed,unnamed,unnamed,unnamed,unnamed,unnamed,unnamed,unnamed,unnamed,unnamed,unnamed,unnamed,unnamed,unnamed,unnamed,unnamed,unnamed,unnamed,unnamed,unnamed,unnamed,unnamed,unnamed,unnamed,unnamed,unnamed,unnamed,unnamed,unnamed,unnamed,unnamed,unnamed,unnamed,unnamed,unnamed,unnamed,unnamed,unnamed,unnamed,unnamed,unnamed,unnamed,unnamed,unnamed,unnamed,unnamed,unnamed,unnamed,unnamed,unnamed,unnamed,unnamed,unnamed,unnamed,unnamed,unnamed,unnamed,unnamed,unnamed,unnamed,unnamed,unnamed,unnamed,unnamed,unnamed,unnamed,unnamed,unnamed,unnamed,unnamed,unnamed,unnamed,unnamed,unnamed,unnamed,unnamed,unnamed,unnamed,unnamed,unnamed,unnamed,unnamed,unnamed,unnamed,unnamed,unnamed,unnamed,unnamed,unnamed,unnamed,unnamed,unnamed,unnamed,unnamed,unnamed,unnamed,unnamed,unnamed,unnamed,unnamed,unnamed,unnamed,unnamed,unnamed,unnamed,unnamed,unnamed,unnamed,unnamed,unnamed,unnamed,unnamed,unnamed,unnamed,unnamed,unnamed,unnamed,unnamed,unnamed,unnamed,unnamed,unnamed,unnamed,unnamed,unnamed,unnamed,unnamed,unnamed,unnamed,unnamed,unnamed,unnamed,unnamed,unnamed,unnamed,unnamed,unnamed,unnamed,unnamed,unnamed,unnamed,unnamed,unnamed,unnamed,unnamed,unnamed,unnamed,unnamed,unnamed,unnamed,unnamed,unnamed,unnamed,unnamed,unnamed,unnamed,unnamed,unnamed,unnamed,unnamed,unnamed,unnamed,unnamed,unnamed,unnamed,unnamed,unnamed,unnamed,unnamed,unnamed,unnamed,unnamed,unnamed,unnamed,unnamed,unnamed,unnamed,unnamed,unnamed,unnamed,unnamed,unnamed,unnamed,unnamed,unnamed,unnamed,unnamed,unnamed,unnamed,unnamed,unnamed,unnamed,unnamed,unnamed,unnamed,unnamed,unnamed,unnamed,unnamed,unnamed,unnamed,unnamed,unnamed,unnamed,unnamed,unnamed,unnamed,unnamed,unnamed,unnamed,unnamed,unnamed,unnamed,unnamed,unnamed,unnamed,unnamed,unnamed,unnamed,unnamed,unnamed,unnamed,unnamed,unnamed,unnamed,unnamed,unnamed,unnamed,unnamed,unnamed,unnamed,unnamed,unnamed,unnamed,unnamed,unnamed,unnamed,unnamed,unnamed,unnamed,unnamed,unnamed,unnamed,unnamed,unnamed,unnamed,unnamed,unnamed,unnamed,unnamed,unnamed,unnamed,unnamed,unnamed,unnamed,unnamed,unnamed,unnamed,unnamed,unnamed,unnamed,unnamed,unnamed,unnamed,unnamed,unnamed,unnamed,unnamed,unnamed,unnamed,unnamed,unnamed,unnamed,unnamed,unnamed,unnamed,unnamed,unnamed,unnamed,unnamed,unnamed,unnamed,unnamed,unnamed,unnamed,unnamed,unnamed,unnamed,unnamed,unnamed,unnamed,unnamed,unnamed,unnamed,unnamed,unnamed,unnamed,unnamed,unnamed,unnamed,unnamed,unnamed,unnamed,unnamed,unnamed,unnamed,unnamed,unnamed,unnamed,unnamed,unnamed,unnamed,unnamed,unnamed,unnamed,unnamed,unnamed,unnamed,unnamed,unnamed,unnamed,unnamed,unnamed,unnamed,unnamed,unnamed,unnamed,unnamed,unnamed,unnamed,unnamed,unnamed,unnamed,unnamed,unnamed,unnamed,unnamed,unnamed,unnamed,unnamed,unnamed,unnamed,unnamed,unnamed,unnamed,unnamed,unnamed,unnamed,unnamed,unnamed,unnamed,unnamed,unnamed,unnamed,unnamed,unnamed,unnamed,unnamed,unnamed,unnamed,unnamed,unnamed,unnamed,unnamed,unnamed,unnamed,unnamed,unnamed,unnamed,unnamed,unnamed,unnamed,unnamed,unnamed,unnamed,unnamed,unnamed,unnamed,unnamed,unnamed,unnamed,unnamed,unnamed,unnamed,unnamed,unnamed,unnamed,unnamed,unnamed,unnamed,unnamed,unnamed,unnamed,unnamed,unnamed,unnamed,unnamed,unnamed,unnamed,unnamed,unnamed,unnamed,unnamed,unnamed,unnamed,unnamed,unnamed,unnamed,unnamed,unnamed,unnamed,unnamed,unnamed,unnamed,unnamed,unnamed,unnamed,unnamed,unnamed,unnamed,unnamed,unnamed,unnamed,unnamed,unnamed,unnamed,unnamed,unnamed,unnamed,unnamed,unnamed,unnamed,unnamed,unnamed,unnamed,unnamed,unnamed	AACS,AADAT,AASDHPPT,AASS,ABAT,ABCC1,ABCC2,ABCD3,ABHD10,ABHD5,ACAA1,ACAA2,ACACB,ACADL,ACAT1,ACBD5,ACMSD,ACO1,ACO2,ACOD1,ACOT11,ACOT4,ACOT7,ACOX2,ACOX3,ACSBG2,ACSF2,ACSF3,ACSL1,ACSL3,ACSL4,ACSM4,ACSM6,ACSS1,ADHFE1,ADI1,ADIPOQ,ADO,ADPGK,ADSS,AGXT,AHCYL1,AKR1C1,AKR1C2,AKR1C3,AKR1D1,ALDH1A2,ALDH1A3,ALDH1L1,ALDH7A1,ALDH8A1,ALDOA,ALDOB,ALOX12,ALOX15,ALOX5AP,APIP,ARG1,ARG2,ART4,ARV1,ASNS,ASPG,ASS1,ATF4,ATIC,ATP8B1,AUH,AZIN1,AZIN2,BAAT,BCAN,BCKDHB,BCO2,BPGM,BPHL,BTD,C14orf159,CARS,CBR1,CBR4,CD74,CDO1,CES1,CES2,CKB,CKM,CPS1,CPT1A,CPT2,CRABP1,CREM,CRTAP,CRYL1,CRYM,CSGALNACT1,CSPG4,CTH,CTPS1,CYB5A,CYB5R3,CYGB,CYP1B1,CYP26A1,CYP26B1,CYP27A1,CYP27C1,CYP2A6,CYP2F1,CYP2J2,CYP2S1,CYP46A1,CYP4F22,CYP4F8,CYP4V2,CYP7B1,CYP8B1,DAGLA,DARS,DCN,DCT,DDAH1,DDC,DHFR2,DHRS9,DLAT,DLD,DPEP1,DPYD,DPYS,DSEL,ECH1,ECI2,EDN1,EDN2,EEF1E1,EGLN1,EGLN2,EGLN3,EHHADH,ELOVL3,ELOVL4,ELOVL5,ELOVL6,ENO1,ENO4,FA2H,FAAH,FAAH2,FABP3,FADS2,FADS3,FAH,FARS2,FH,FN3K,FOLH1,FPGS,FTCD,GAD1,GADL1,GALK1,GARS,GATB,GCAT,GCDH,GCH1,GCLC,GCLM,GFPT1,GFPT2,GGH,GGT1,GGT2,GGT5,GGT6,GGTLC1,GGTLC3,GLS,GLUD1,GLUD2,GLUL,GLYAT,GLYATL1,GLYATL2,GMPS,GNE,GOT1,GOT2,GPAM,GPAT4,GPI,GPX4,GRHPR,GSTA1,GSTP1,GSTZ1,HAAO,HACD2,HACD4,HACL1,HADH,HAO1,HAO2,HGD,HIBADH,HIBCH,HIF1A,HK1,HK2,HLCS,HMGCL,HNF4A,HNMT,HPGD,HPGDS,HSD17B10,HSD17B12,HSD17B4,IARS,IDH2,IDO2,IGF1,IL4I1,IYD,KYAT1,KYNU,LARS,LARS2,LDHAL6B,LGSN,LIPC,LPIN1,LPIN3,LTA4H,LYPLA2,MAPKAPK2,MCCC1,MDH1,MDH1B,MDH2,ME3,MGLL,MGST2,MMAA,MORC2,MPC1,MSRA,MTAP,MTHFD1L,MTHFD2,MTHFR,MTHFS,MTR,MTRR,MUT,NARS2,NIT2,NMNAT2,NMNAT3,NOS1,NOX4,NPC1,NR1H4,NR4A3,NR5A2,NUDT7,OAT,ODC1,OLAH,OSBPL1A,OSBPL3,OSBPL6,OSBPL9,OXSM,PADI1,PADI2,PADI3,PADI6,PAH,PAM,PANK2,PC,PCBD1,PCCA,PCK2,PDHA2,PDHB,PDHX,PECR,PEPD,PER2,PEX13,PEX2,PEX7,PFKFB2,PFKP,PGAM1,PGAM4,PGD,PGK1,PGM1,PGM2L1,PHGDH,PHYH,PHYKPL,PKM,PLA2G1B,PLA2G3,PLA2G4A,PLA2G4C,PLOD1,PLOD2,PM20D1,PNPLA3,POLG2,PON1,PPA2,PPARA,PPARD,PPARG,PPARGC1A,PPM1K,PRKAA2,PRKAB1,PRKAG2,PRKAG3,PRODH2,PTGDS,PTGES,PTGIS,PTGS2,QKI,QRSL1,RARS,RARS2,RBP1,RDH10,RIMKLA,SARDH,SCD,SDHA,SDHAF3,SDHB,SDSL,SEPSECS,SGPL1,SIRT4,SLC16A8,SLC19A1,SLC23A2,SLC25A17,SLC25A21,SLC27A1,SLC27A6,SLC2A1,SLC35D1,SLC3A1,SLC6A14,SLC6A6,SLC7A5,SLC7A8,SNCA,SRR,SSTR4,ST3GAL1,ST6GAL1,SUCLA2,SUCLG1,SUCLG2,SULT2A1,SYK,TBXAS1,TDO2,TECR,TH,THEM4,TLR2,TPH2,TYR,TYRP1,UCP3,UGDH,UGP2,UGT2B4,UPB1,UROS,UST,VARS,WARS,WARS2,ZADH2
GO Biological Process	GO:1900180	regulation of protein localization to nucleus	436	1.85052e-05	0.239032	0.000548238	1.26382	261.114	330	0.0226583	0.0286359	1697	0.059438	1	0.452422	1.12211	98.03	110	221	0.0132069	0.497738	unnamed,unnamed,unnamed,unnamed,unnamed,unnamed,unnamed,unnamed,unnamed,unnamed,unnamed,unnamed,unnamed,unnamed,unnamed,unnamed,unnamed,unnamed,unnamed,unnamed,unnamed,unnamed,unnamed,unnamed,unnamed,unnamed,unnamed,unnamed,unnamed,unnamed,unnamed,unnamed,unnamed,unnamed,unnamed,unnamed,unnamed,unnamed,unnamed,unnamed,unnamed,unnamed,unnamed,unnamed,unnamed,unnamed,unnamed,unnamed,unnamed,unnamed,unnamed,unnamed,unnamed,unnamed,unnamed,unnamed,unnamed,unnamed,unnamed,unnamed,unnamed,unnamed,unnamed,unnamed,unnamed,unnamed,unnamed,unnamed,unnamed,unnamed,unnamed,unnamed,unnamed,unnamed,unnamed,unnamed,unnamed,unnamed,unnamed,unnamed,unnamed,unnamed,unnamed,unnamed,unnamed,unnamed,unnamed,unnamed,unnamed,unnamed,unnamed,unnamed,unnamed,unnamed,unnamed,unnamed,unnamed,unnamed,unnamed,unnamed,unnamed,unnamed,unnamed,unnamed,unnamed,unnamed,unnamed,unnamed,unnamed,unnamed,unnamed,unnamed,unnamed,unnamed,unnamed,unnamed,unnamed,unnamed,unnamed,unnamed,unnamed,unnamed,unnamed,unnamed,unnamed,unnamed,unnamed,unnamed,unnamed,unnamed,unnamed,unnamed,unnamed,unnamed,unnamed,unnamed,unnamed,unnamed,unnamed,unnamed,unnamed,unnamed,unnamed,unnamed,unnamed,unnamed,unnamed,unnamed,unnamed,unnamed,unnamed,unnamed,unnamed,unnamed,unnamed,unnamed,unnamed,unnamed,unnamed,unnamed,unnamed,unnamed,unnamed,unnamed,unnamed,unnamed,unnamed,unnamed,unnamed,unnamed,unnamed,unnamed,unnamed,unnamed,unnamed,unnamed,unnamed,unnamed,unnamed,unnamed,unnamed,unnamed,unnamed,unnamed,unnamed,unnamed,unnamed,unnamed,unnamed,unnamed,unnamed,unnamed,unnamed,unnamed,unnamed,unnamed,unnamed,unnamed,unnamed,unnamed,unnamed,unnamed,unnamed,unnamed,unnamed,unnamed,unnamed,unnamed,unnamed,unnamed,unnamed,unnamed,unnamed,unnamed,unnamed,unnamed,unnamed,unnamed,unnamed,unnamed,unnamed,unnamed,unnamed,unnamed,unnamed,unnamed,unnamed,unnamed,unnamed,unnamed,unnamed,unnamed,unnamed,unnamed,unnamed,unnamed,unnamed,unnamed,unnamed,unnamed,unnamed,unnamed,unnamed,unnamed,unnamed,unnamed,unnamed,unnamed,unnamed,unnamed,unnamed,unnamed,unnamed,unnamed,unnamed,unnamed,unnamed,unnamed,unnamed,unnamed,unnamed,unnamed,unnamed,unnamed,unnamed,unnamed,unnamed,unnamed,unnamed,unnamed,unnamed,unnamed,unnamed,unnamed,unnamed,unnamed,unnamed,unnamed,unnamed,unnamed,unnamed,unnamed,unnamed,unnamed,unnamed,unnamed,unnamed,unnamed,unnamed,unnamed,unnamed,unnamed,unnamed,unnamed,unnamed,unnamed,unnamed,unnamed,unnamed,unnamed,unnamed,unnamed,unnamed,unnamed,unnamed,unnamed,unnamed,unnamed,unnamed,unnamed,unnamed,unnamed,unnamed,unnamed,unnamed,unnamed,unnamed,unnamed,unnamed,unnamed,unnamed,unnamed,unnamed,unnamed,unnamed,unnamed,unnamed,unnamed,unnamed,unnamed	AGTR2,ANGPT1,APOD,APP,AXIN2,BAG3,BAMBI,BCL3,BMP4,BMP6,BMP7,BMPR1A,C8orf4,CABP1,CCT2,CCT5,CDH1,CDK1,CDKN1A,CHERP,CHP2,CLDN18,CYLD,DAB2IP,DACT1,DACT3,DCLK1,DCLK2,DCLK3,DDX58,DMAP1,DYRK2,ECT2,EDA,EFCAB7,EGF,EGFR,EIF2AK3,ERBB4,FBXW11,FERMT1,FLNA,FYN,FZD1,FZD7,GAS6,GREM1,GSK3B,IFNG,IGF1,IL10,IL12B,IPO5,JAK2,KANK1,KAT7,LIF,LITAF,LMNA,LZTS2,MAPK1,MBTPS1,MDFI,MDFIC,NFKBIA,NLRP3,NMD3,NOV,NUP62,NUP93,PARP1,PARP10,PIK3R2,PINX1,PKD2,PKIA,PLK1,PPM1B,PPP3CA,PRKCD,PTGS2,PYDC2,RASSF5,RBPMS,SEMA5A,SFRP2,SHH,SMAD3,SNAI2,SPHK1,SRC,STK11,SUFU,SULF2,TERT,TGFB3,TGFBR1,TLR2,TLR3,TLR4,TNFSF14,TRIM29,TRIM40,TRIM8,TXN,UBR5,WNT3A,WWTR1,ZC3H12A,ZIC1
GO Biological Process	GO:0035108	limb morphogenesis	437	1.86118e-05	0.240408	0.000550133	1.23401	326.578	403	0.028339	0.0349705	106	5.44834e-07	0.00703763	6.63927e-05	1.45693	65.2055	95	147	0.0114059	0.646258	unnamed,unnamed,unnamed,unnamed,unnamed,unnamed,unnamed,unnamed,unnamed,unnamed,unnamed,unnamed,unnamed,unnamed,unnamed,unnamed,unnamed,unnamed,unnamed,unnamed,unnamed,unnamed,unnamed,unnamed,unnamed,unnamed,unnamed,unnamed,unnamed,unnamed,unnamed,unnamed,unnamed,unnamed,unnamed,unnamed,unnamed,unnamed,unnamed,unnamed,unnamed,unnamed,unnamed,unnamed,unnamed,unnamed,unnamed,unnamed,unnamed,unnamed,unnamed,unnamed,unnamed,unnamed,unnamed,unnamed,unnamed,unnamed,unnamed,unnamed,unnamed,unnamed,unnamed,unnamed,unnamed,unnamed,unnamed,unnamed,unnamed,unnamed,unnamed,unnamed,unnamed,unnamed,unnamed,unnamed,unnamed,unnamed,unnamed,unnamed,unnamed,unnamed,unnamed,unnamed,unnamed,unnamed,unnamed,unnamed,unnamed,unnamed,unnamed,unnamed,unnamed,unnamed,unnamed,unnamed,unnamed,unnamed,unnamed,unnamed,unnamed,unnamed,unnamed,unnamed,unnamed,unnamed,unnamed,unnamed,unnamed,unnamed,unnamed,unnamed,unnamed,unnamed,unnamed,unnamed,unnamed,unnamed,unnamed,unnamed,unnamed,unnamed,unnamed,unnamed,unnamed,unnamed,unnamed,unnamed,unnamed,unnamed,unnamed,unnamed,unnamed,unnamed,unnamed,unnamed,unnamed,unnamed,unnamed,unnamed,unnamed,unnamed,unnamed,unnamed,unnamed,unnamed,unnamed,unnamed,unnamed,unnamed,unnamed,unnamed,unnamed,unnamed,unnamed,unnamed,unnamed,unnamed,unnamed,unnamed,unnamed,unnamed,unnamed,unnamed,unnamed,unnamed,unnamed,unnamed,unnamed,unnamed,unnamed,unnamed,unnamed,unnamed,unnamed,unnamed,unnamed,unnamed,unnamed,unnamed,unnamed,unnamed,unnamed,unnamed,unnamed,unnamed,unnamed,unnamed,unnamed,unnamed,unnamed,unnamed,unnamed,unnamed,unnamed,unnamed,unnamed,unnamed,unnamed,unnamed,unnamed,unnamed,unnamed,unnamed,unnamed,unnamed,unnamed,unnamed,unnamed,unnamed,unnamed,unnamed,unnamed,unnamed,unnamed,unnamed,unnamed,unnamed,unnamed,unnamed,unnamed,unnamed,unnamed,unnamed,unnamed,unnamed,unnamed,unnamed,unnamed,unnamed,unnamed,unnamed,unnamed,unnamed,unnamed,unnamed,unnamed,unnamed,unnamed,unnamed,unnamed,unnamed,unnamed,unnamed,unnamed,unnamed,unnamed,unnamed,unnamed,unnamed,unnamed,unnamed,unnamed,unnamed,unnamed,unnamed,unnamed,unnamed,unnamed,unnamed,unnamed,unnamed,unnamed,unnamed,unnamed,unnamed,unnamed,unnamed,unnamed,unnamed,unnamed,unnamed,unnamed,unnamed,unnamed,unnamed,unnamed,unnamed,unnamed,unnamed,unnamed,unnamed,unnamed,unnamed,unnamed,unnamed,unnamed,unnamed,unnamed,unnamed,unnamed,unnamed,unnamed,unnamed,unnamed,unnamed,unnamed,unnamed,unnamed,unnamed,unnamed,unnamed,unnamed,unnamed,unnamed,unnamed,unnamed,unnamed,unnamed,unnamed,unnamed,unnamed,unnamed,unnamed,unnamed,unnamed,unnamed,unnamed,unnamed,unnamed,unnamed,unnamed,unnamed,unnamed,unnamed,unnamed,unnamed,unnamed,unnamed,unnamed,unnamed,unnamed,unnamed,unnamed,unnamed,unnamed,unnamed,unnamed,unnamed,unnamed,unnamed,unnamed,unnamed,unnamed,unnamed,unnamed,unnamed,unnamed,unnamed,unnamed,unnamed,unnamed,unnamed,unnamed,unnamed,unnamed,unnamed,unnamed,unnamed,unnamed,unnamed,unnamed,unnamed,unnamed,unnamed,unnamed,unnamed,unnamed,unnamed,unnamed,unnamed,unnamed,unnamed,unnamed,unnamed,unnamed,unnamed,unnamed,unnamed,unnamed,unnamed,unnamed,unnamed,unnamed,unnamed,unnamed,unnamed,unnamed,unnamed,unnamed,unnamed,unnamed,unnamed,unnamed,unnamed,unnamed,unnamed,unnamed,unnamed,unnamed,unnamed,unnamed,unnamed	ACD,ALDH1A2,ALX1,ALX3,ALX4,ASPH,B9D1,BAK1,BAX,BMP4,BMP7,BMPR1A,BMPR1B,CACNA1C,CHD7,CHST11,CREBBP,CTNNB1,CYP26B1,DKK1,DLX5,DLX6,DYNC2H1,ECE1,EN1,FBN2,FGF9,FGFR1,FGFR2,FMN1,FZD6,GLI2,GNA12,GNAS,GPC3,GREM1,GRHL2,HAND2,IFT122,IHH,IMPAD1,INTU,LEF1,LMBR1,LRP4,MAP3K20,MBNL1,MSX1,MSX2,MYCN,NOG,OSR1,OSR2,PBX1,PITX1,PITX2,PKDCC,PLXNA2,PRRX1,PTCH1,RARB,RDH10,RECK,RNF165,ROR2,RSPO2,RUNX2,SALL1,SALL3,SALL4,SEMA3C,SFRP2,SHH,SKI,SOX11,SOX4,SOX9,SP8,TBC1D32,TBX2,TBX3,TBX4,TBX5,TFAP2A,TFAP2B,TGFB2,TP63,TRAF3IP1,TULP3,TWIST1,WNT3,WNT5A,WNT7A,WNT9A,ZBTB16
GO Biological Process	GO:1900147	regulation of Schwann cell migration	438	1.863e-05	0.240644	0.000549415	4.60827	2.60401	12	0.000225964	0.0010413	3024	0.196745	1	0.840396	2.25441	0.887149	2	2	0.000240125	1	unnamed,unnamed,unnamed,unnamed,unnamed,unnamed,unnamed,unnamed,unnamed,unnamed,unnamed,unnamed	CERS2,TIAM1
GO Biological Process	GO:0072173	metanephric tubule morphogenesis	439	1.8936e-05	0.244597	0.000557168	2.14418	17.7223	38	0.00153786	0.00329747	6624	0.47888	1	0.93383	1.12721	4.43575	5	10	0.000600312	0.5	unnamed,unnamed,unnamed,unnamed,unnamed,unnamed,unnamed,unnamed,unnamed,unnamed,unnamed,unnamed,unnamed,unnamed,unnamed,unnamed,unnamed,unnamed,unnamed,unnamed,unnamed,unnamed,unnamed,unnamed,unnamed,unnamed,unnamed,unnamed,unnamed,unnamed,unnamed,unnamed,unnamed,unnamed,unnamed,unnamed,unnamed,unnamed	HES1,LGR4,PAX2,SOX9,WNT4
GO Biological Process	GO:0050878	regulation of body fluid levels	440	1.93573e-05	0.250038	0.000568268	1.17888	536.103	632	0.0465206	0.0548421	867	0.0101427	1	0.151111	1.11613	225.78	252	509	0.0302557	0.495088	unnamed,unnamed,unnamed,unnamed,unnamed,unnamed,unnamed,unnamed,unnamed,unnamed,unnamed,unnamed,unnamed,unnamed,unnamed,unnamed,unnamed,unnamed,unnamed,unnamed,unnamed,unnamed,unnamed,unnamed,unnamed,unnamed,unnamed,unnamed,unnamed,unnamed,unnamed,unnamed,unnamed,unnamed,unnamed,unnamed,unnamed,unnamed,unnamed,unnamed,unnamed,unnamed,unnamed,unnamed,unnamed,unnamed,unnamed,unnamed,unnamed,unnamed,unnamed,unnamed,unnamed,unnamed,unnamed,unnamed,unnamed,unnamed,unnamed,unnamed,unnamed,unnamed,unnamed,unnamed,unnamed,unnamed,unnamed,unnamed,unnamed,unnamed,unnamed,unnamed,unnamed,unnamed,unnamed,unnamed,unnamed,unnamed,unnamed,unnamed,unnamed,unnamed,unnamed,unnamed,unnamed,unnamed,unnamed,unnamed,unnamed,unnamed,unnamed,unnamed,unnamed,unnamed,unnamed,unnamed,unnamed,unnamed,unnamed,unnamed,unnamed,unnamed,unnamed,unnamed,unnamed,unnamed,unnamed,unnamed,unnamed,unnamed,unnamed,unnamed,unnamed,unnamed,unnamed,unnamed,unnamed,unnamed,unnamed,unnamed,unnamed,unnamed,unnamed,unnamed,unnamed,unnamed,unnamed,unnamed,unnamed,unnamed,unnamed,unnamed,unnamed,unnamed,unnamed,unnamed,unnamed,unnamed,unnamed,unnamed,unnamed,unnamed,unnamed,unnamed,unnamed,unnamed,unnamed,unnamed,unnamed,unnamed,unnamed,unnamed,unnamed,unnamed,unnamed,unnamed,unnamed,unnamed,unnamed,unnamed,unnamed,unnamed,unnamed,unnamed,unnamed,unnamed,unnamed,unnamed,unnamed,unnamed,unnamed,unnamed,unnamed,unnamed,unnamed,unnamed,unnamed,unnamed,unnamed,unnamed,unnamed,unnamed,unnamed,unnamed,unnamed,unnamed,unnamed,unnamed,unnamed,unnamed,unnamed,unnamed,unnamed,unnamed,unnamed,unnamed,unnamed,unnamed,unnamed,unnamed,unnamed,unnamed,unnamed,unnamed,unnamed,unnamed,unnamed,unnamed,unnamed,unnamed,unnamed,unnamed,unnamed,unnamed,unnamed,unnamed,unnamed,unnamed,unnamed,unnamed,unnamed,unnamed,unnamed,unnamed,unnamed,unnamed,unnamed,unnamed,unnamed,unnamed,unnamed,unnamed,unnamed,unnamed,unnamed,unnamed,unnamed,unnamed,unnamed,unnamed,unnamed,unnamed,unnamed,unnamed,unnamed,unnamed,unnamed,unnamed,unnamed,unnamed,unnamed,unnamed,unnamed,unnamed,unnamed,unnamed,unnamed,unnamed,unnamed,unnamed,unnamed,unnamed,unnamed,unnamed,unnamed,unnamed,unnamed,unnamed,unnamed,unnamed,unnamed,unnamed,unnamed,unnamed,unnamed,unnamed,unnamed,unnamed,unnamed,unnamed,unnamed,unnamed,unnamed,unnamed,unnamed,unnamed,unnamed,unnamed,unnamed,unnamed,unnamed,unnamed,unnamed,unnamed,unnamed,unnamed,unnamed,unnamed,unnamed,unnamed,unnamed,unnamed,unnamed,unnamed,unnamed,unnamed,unnamed,unnamed,unnamed,unnamed,unnamed,unnamed,unnamed,unnamed,unnamed,unnamed,unnamed,unnamed,unnamed,unnamed,unnamed,unnamed,unnamed,unnamed,unnamed,unnamed,unnamed,unnamed,unnamed,unnamed,unnamed,unnamed,unnamed,unnamed,unnamed,unnamed,unnamed,unnamed,unnamed,unnamed,unnamed,unnamed,unnamed,unnamed,unnamed,unnamed,unnamed,unnamed,unnamed,unnamed,unnamed,unnamed,unnamed,unnamed,unnamed,unnamed,unnamed,unnamed,unnamed,unnamed,unnamed,unnamed,unnamed,unnamed,unnamed,unnamed,unnamed,unnamed,unnamed,unnamed,unnamed,unnamed,unnamed,unnamed,unnamed,unnamed,unnamed,unnamed,unnamed,unnamed,unnamed,unnamed,unnamed,unnamed,unnamed,unnamed,unnamed,unnamed,unnamed,unnamed,unnamed,unnamed,unnamed,unnamed,unnamed,unnamed,unnamed,unnamed,unnamed,unnamed,unnamed,unnamed,unnamed,unnamed,unnamed,unnamed,unnamed,unnamed,unnamed,unnamed,unnamed,unnamed,unnamed,unnamed,unnamed,unnamed,unnamed,unnamed,unnamed,unnamed,unnamed,unnamed,unnamed,unnamed,unnamed,unnamed,unnamed,unnamed,unnamed,unnamed,unnamed,unnamed,unnamed,unnamed,unnamed,unnamed,unnamed,unnamed,unnamed,unnamed,unnamed,unnamed,unnamed,unnamed,unnamed,unnamed,unnamed,unnamed,unnamed,unnamed,unnamed,unnamed,unnamed,unnamed,unnamed,unnamed,unnamed,unnamed,unnamed,unnamed,unnamed,unnamed,unnamed,unnamed,unnamed,unnamed,unnamed,unnamed,unnamed,unnamed,unnamed,unnamed,unnamed,unnamed,unnamed,unnamed,unnamed,unnamed,unnamed,unnamed,unnamed,unnamed,unnamed,unnamed,unnamed,unnamed,unnamed,unnamed,unnamed,unnamed,unnamed,unnamed,unnamed,unnamed,unnamed,unnamed,unnamed,unnamed,unnamed,unnamed,unnamed,unnamed,unnamed,unnamed,unnamed,unnamed,unnamed,unnamed,unnamed,unnamed,unnamed,unnamed,unnamed,unnamed,unnamed,unnamed,unnamed,unnamed,unnamed,unnamed,unnamed,unnamed,unnamed,unnamed,unnamed,unnamed,unnamed,unnamed,unnamed,unnamed,unnamed,unnamed,unnamed,unnamed,unnamed,unnamed,unnamed,unnamed,unnamed,unnamed,unnamed,unnamed,unnamed,unnamed,unnamed,unnamed,unnamed,unnamed,unnamed,unnamed,unnamed,unnamed,unnamed,unnamed,unnamed,unnamed,unnamed,unnamed,unnamed,unnamed,unnamed,unnamed,unnamed,unnamed,unnamed,unnamed,unnamed,unnamed,unnamed,unnamed,unnamed,unnamed,unnamed,unnamed,unnamed,unnamed,unnamed,unnamed,unnamed,unnamed,unnamed,unnamed,unnamed,unnamed,unnamed,unnamed,unnamed,unnamed,unnamed,unnamed,unnamed,unnamed,unnamed,unnamed,unnamed,unnamed,unnamed,unnamed,unnamed,unnamed,unnamed,unnamed,unnamed,unnamed,unnamed,unnamed,unnamed,unnamed,unnamed,unnamed,unnamed,unnamed,unnamed,unnamed,unnamed,unnamed,unnamed,unnamed,unnamed,unnamed,unnamed,unnamed,unnamed,unnamed,unnamed,unnamed,unnamed,unnamed,unnamed,unnamed,unnamed,unnamed	ABAT,ABCA12,ACTB,ADAMTS13,ADAMTS18,ADCY1,ADCY2,ADCY3,ADCY5,ADCY7,ADCY8,ADCY9,ADM,ADORA1,ADRA2A,ADRA2C,AKAP1,AKR1B1,ALOX12,ANXA2,ANXA5,APLN,APLNR,AQP3,AQP4,ARRB1,ATG5,ATP7B,AVPR2,AXL,BLOC1S3,BLOC1S4,C11orf63,C1GALT1C1,C1QBP,C1QTNF1,C4BPB,CAPZA2,CAPZB,CAV1,CCND1,CD34,CD40LG,CD59,CD9,CDC42,CDO1,CEACAM1,CFTR,CHRM3,CLDN1,CLDN4,COL1A2,COL3A1,CREB1,CSRP1,CYP26B1,DDR1,DGKB,DGKD,DGKG,DGKH,DGKI,DGKK,DGKZ,DOCK1,DOCK11,DOCK8,DOCK9,DRD2,DTNBP1,EDN1,EHD3,EPHB2,ERBB4,F10,F11,F13A1,F13B,F3,F7,F9,FAM46A,FBLN1,FIBP,FLI1,FLNA,FOXA2,FOXB1,FYN,FZD6,GAS6,GATA2,GATA3,GATA4,GATA5,GATA6,GBA,GHRHR,GJA1,GNA12,GNA13,GNAS,GNB1,GNG2,GP5,GP9,GPAT4,GPI,GRHL1,GRHL3,HAS2,HBB,HBD,HBE1,HBG1,HEG1,HIF1A,HK2,HNF4A,HRNR,HSPB1,IFNA13,IFNA2,IFNB1,IRF1,IRF2,ITGA2B,ITPR1,ITPR3,JAK2,JMJD1C,KALRN,KCNN4,KDM1A,KLKB1,LBH,LCK,LCP2,LMAN1,LYN,MAFF,MAPK1,MET,METAP1,MFN2,MYH9,MYL9,MYO5B,NCOA1,NEURL1,NEUROG1,NFE2L2,NPR1,OPRK1,P2RX4,P2RX5,P2RY1,P2RY12,P2RY2,PABPC4,PAFAH2,PAM,PAPSS2,PDGFA,PDGFB,PDGFC,PDGFD,PDPK1,PHF21A,PIK3CB,PIK3CD,PIK3CG,PLAU,PLCG2,PLG,PRCP,PRKAR1B,PRKAR2A,PRKCA,PRKCD,PRKCE,PRKCG,PRKCH,PRKCQ,PRKG1,PRL,PROC,PROS1,PROZ,PRTN3,PTPRO,RAB11A,RAB11FIP2,RAC2,RAD51B,RAP2B,RBSN,RCOR1,RHOB,SCARA5,SCNN1B,SCUBE1,SERPINA1,SERPINA10,SERPINA5,SERPINE1,SERPINE2,SH2B2,SH2B3,SHH,SLC22A4,SLC4A5,SLC6A3,SLC7A11,SRC,STAB2,STK39,STMN1,STX2,STXBP1,STXBP3,STXBP5,SYK,SYTL2,TAC1,TAC4,TACR1,TFAP2B,TFPI,THBS1,TLR4,TP63,TRPC7,TRPV4,TSPAN32,UBASH3B,UCN,UMPS,USF2,VAV3,VCL,VEGFA,VIP,VPS33B,VWF,WFS1,WNT3A,XDH,YWHAZ,ZFPM1,ZFPM2
GO Biological Process	GO:0044723	single-organism carbohydrate metabolic process	441	1.94144e-05	0.250775	0.000568651	1.2221	358.398	438	0.0311001	0.0380076	1472	0.0408735	1	0.358671	1.10523	159.243	176	359	0.021131	0.490251	unnamed,unnamed,unnamed,unnamed,unnamed,unnamed,unnamed,unnamed,unnamed,unnamed,unnamed,unnamed,unnamed,unnamed,unnamed,unnamed,unnamed,unnamed,unnamed,unnamed,unnamed,unnamed,unnamed,unnamed,unnamed,unnamed,unnamed,unnamed,unnamed,unnamed,unnamed,unnamed,unnamed,unnamed,unnamed,unnamed,unnamed,unnamed,unnamed,unnamed,unnamed,unnamed,unnamed,unnamed,unnamed,unnamed,unnamed,unnamed,unnamed,unnamed,unnamed,unnamed,unnamed,unnamed,unnamed,unnamed,unnamed,unnamed,unnamed,unnamed,unnamed,unnamed,unnamed,unnamed,unnamed,unnamed,unnamed,unnamed,unnamed,unnamed,unnamed,unnamed,unnamed,unnamed,unnamed,unnamed,unnamed,unnamed,unnamed,unnamed,unnamed,unnamed,unnamed,unnamed,unnamed,unnamed,unnamed,unnamed,unnamed,unnamed,unnamed,unnamed,unnamed,unnamed,unnamed,unnamed,unnamed,unnamed,unnamed,unnamed,unnamed,unnamed,unnamed,unnamed,unnamed,unnamed,unnamed,unnamed,unnamed,unnamed,unnamed,unnamed,unnamed,unnamed,unnamed,unnamed,unnamed,unnamed,unnamed,unnamed,unnamed,unnamed,unnamed,unnamed,unnamed,unnamed,unnamed,unnamed,unnamed,unnamed,unnamed,unnamed,unnamed,unnamed,unnamed,unnamed,unnamed,unnamed,unnamed,unnamed,unnamed,unnamed,unnamed,unnamed,unnamed,unnamed,unnamed,unnamed,unnamed,unnamed,unnamed,unnamed,unnamed,unnamed,unnamed,unnamed,unnamed,unnamed,unnamed,unnamed,unnamed,unnamed,unnamed,unnamed,unnamed,unnamed,unnamed,unnamed,unnamed,unnamed,unnamed,unnamed,unnamed,unnamed,unnamed,unnamed,unnamed,unnamed,unnamed,unnamed,unnamed,unnamed,unnamed,unnamed,unnamed,unnamed,unnamed,unnamed,unnamed,unnamed,unnamed,unnamed,unnamed,unnamed,unnamed,unnamed,unnamed,unnamed,unnamed,unnamed,unnamed,unnamed,unnamed,unnamed,unnamed,unnamed,unnamed,unnamed,unnamed,unnamed,unnamed,unnamed,unnamed,unnamed,unnamed,unnamed,unnamed,unnamed,unnamed,unnamed,unnamed,unnamed,unnamed,unnamed,unnamed,unnamed,unnamed,unnamed,unnamed,unnamed,unnamed,unnamed,unnamed,unnamed,unnamed,unnamed,unnamed,unnamed,unnamed,unnamed,unnamed,unnamed,unnamed,unnamed,unnamed,unnamed,unnamed,unnamed,unnamed,unnamed,unnamed,unnamed,unnamed,unnamed,unnamed,unnamed,unnamed,unnamed,unnamed,unnamed,unnamed,unnamed,unnamed,unnamed,unnamed,unnamed,unnamed,unnamed,unnamed,unnamed,unnamed,unnamed,unnamed,unnamed,unnamed,unnamed,unnamed,unnamed,unnamed,unnamed,unnamed,unnamed,unnamed,unnamed,unnamed,unnamed,unnamed,unnamed,unnamed,unnamed,unnamed,unnamed,unnamed,unnamed,unnamed,unnamed,unnamed,unnamed,unnamed,unnamed,unnamed,unnamed,unnamed,unnamed,unnamed,unnamed,unnamed,unnamed,unnamed,unnamed,unnamed,unnamed,unnamed,unnamed,unnamed,unnamed,unnamed,unnamed,unnamed,unnamed,unnamed,unnamed,unnamed,unnamed,unnamed,unnamed,unnamed,unnamed,unnamed,unnamed,unnamed,unnamed,unnamed,unnamed,unnamed,unnamed,unnamed,unnamed,unnamed,unnamed,unnamed,unnamed,unnamed,unnamed,unnamed,unnamed,unnamed,unnamed,unnamed,unnamed,unnamed,unnamed,unnamed,unnamed,unnamed,unnamed,unnamed,unnamed,unnamed,unnamed,unnamed,unnamed,unnamed,unnamed,unnamed,unnamed,unnamed,unnamed,unnamed,unnamed,unnamed,unnamed,unnamed,unnamed,unnamed,unnamed,unnamed,unnamed,unnamed,unnamed,unnamed,unnamed,unnamed,unnamed,unnamed,unnamed,unnamed,unnamed,unnamed,unnamed,unnamed,unnamed,unnamed,unnamed,unnamed,unnamed,unnamed,unnamed,unnamed,unnamed,unnamed,unnamed,unnamed,unnamed,unnamed,unnamed,unnamed,unnamed,unnamed,unnamed,unnamed,unnamed,unnamed,unnamed,unnamed,unnamed,unnamed,unnamed,unnamed,unnamed,unnamed,unnamed,unnamed,unnamed,unnamed,unnamed,unnamed,unnamed,unnamed,unnamed,unnamed,unnamed,unnamed,unnamed,unnamed,unnamed,unnamed,unnamed	ABHD10,ADIPOQ,ADPGK,AGL,AKR1B1,ALDOA,ALDOB,APOD,ATF3,ATF4,B3GALNT1,B3GALT1,B3GALT2,B3GNT2,B3GNT8,B4GALT1,BPGM,CALM1,CHST1,CHST11,CHST15,CHST8,CHST9,CPT1A,CREM,CRY1,CRYL1,CSGALNACT1,CSGALNACT2,CTBS,CYB5A,CYB5R3,DLAT,EDEM1,EDEM2,EDEM3,ENO1,ENO4,EXT1,EXT2,FABP5,FBP1,FBP2,FGGY,FUCA1,FUCA2,FUT10,FUT2,FUT3,FUT4,FUT5,FUT8,G6PC3,GAA,GAL3ST4,GALE,GALK1,GALM,GBE1,GCLC,GK,GK3P,GLT8D1,GNPTG,GOT1,GOT2,GPD2,GPI,GSK3B,GYG1,GYG2,H6PD,HAS1,HAS2,HECTD4,HK1,HK2,IDH2,IGFBP5,IL6ST,IMPA1,IMPAD1,INPP5A,IRS2,ISYNA1,ITPKA,KCNJ11,KHK,MAN1A1,MAN1A2,MAN1C1,MAN2A1,MAN2B2,MAN2C1,MANBA,MDH1,MDH2,MGAT4A,MOGAT1,MOGAT3,MPI,MTMR2,NDST1,NDST3,NPY1R,NUDT5,OMA1,OTOG,OTOGL,PC,PCK2,PDHA2,PDHB,PDK1,PDK2,PDK3,PDK4,PER2,PFKFB2,PFKFB3,PFKP,PGAM1,PGAM4,PGD,PGK1,PGM1,PGM2,PGM2L1,PHKA2,PHKB,PHKG1,PKM,PPARD,PPARGC1A,PPP1CB,PPP1R2,PPP1R2P3,PPP1R3A,PPP1R3B,PPP1R3C,PRKAG2,PRKAG3,PYGB,PYGL,PYGM,RBKS,RBP4,RPE,RPEL1,RPIA,SERPINA6,SLC23A2,SLC25A10,SLC25A13,SLC2A1,ST3GAL1,ST3GAL4,ST3GAL5,ST3GAL6,ST6GAL1,ST6GAL2,ST6GALNAC1,ST6GALNAC2,ST6GALNAC3,ST6GALNAC5,ST6GALNAC6,ST8SIA2,ST8SIA4,STK40,TFAP2B,TKT,TKTL1,TREH,UGP2,UGT2B4,USF3
GO Biological Process	GO:0044283	small molecule biosynthetic process	442	1.94496e-05	0.25123	0.000568395	1.2073	407.521	492	0.0353628	0.0426935	953	0.0147004	1	0.19925	1.11932	190.293	213	429	0.0255733	0.496503	unnamed,unnamed,unnamed,unnamed,unnamed,unnamed,unnamed,unnamed,unnamed,unnamed,unnamed,unnamed,unnamed,unnamed,unnamed,unnamed,unnamed,unnamed,unnamed,unnamed,unnamed,unnamed,unnamed,unnamed,unnamed,unnamed,unnamed,unnamed,unnamed,unnamed,unnamed,unnamed,unnamed,unnamed,unnamed,unnamed,unnamed,unnamed,unnamed,unnamed,unnamed,unnamed,unnamed,unnamed,unnamed,unnamed,unnamed,unnamed,unnamed,unnamed,unnamed,unnamed,unnamed,unnamed,unnamed,unnamed,unnamed,unnamed,unnamed,unnamed,unnamed,unnamed,unnamed,unnamed,unnamed,unnamed,unnamed,unnamed,unnamed,unnamed,unnamed,unnamed,unnamed,unnamed,unnamed,unnamed,unnamed,unnamed,unnamed,unnamed,unnamed,unnamed,unnamed,unnamed,unnamed,unnamed,unnamed,unnamed,unnamed,unnamed,unnamed,unnamed,unnamed,unnamed,unnamed,unnamed,unnamed,unnamed,unnamed,unnamed,unnamed,unnamed,unnamed,unnamed,unnamed,unnamed,unnamed,unnamed,unnamed,unnamed,unnamed,unnamed,unnamed,unnamed,unnamed,unnamed,unnamed,unnamed,unnamed,unnamed,unnamed,unnamed,unnamed,unnamed,unnamed,unnamed,unnamed,unnamed,unnamed,unnamed,unnamed,unnamed,unnamed,unnamed,unnamed,unnamed,unnamed,unnamed,unnamed,unnamed,unnamed,unnamed,unnamed,unnamed,unnamed,unnamed,unnamed,unnamed,unnamed,unnamed,unnamed,unnamed,unnamed,unnamed,unnamed,unnamed,unnamed,unnamed,unnamed,unnamed,unnamed,unnamed,unnamed,unnamed,unnamed,unnamed,unnamed,unnamed,unnamed,unnamed,unnamed,unnamed,unnamed,unnamed,unnamed,unnamed,unnamed,unnamed,unnamed,unnamed,unnamed,unnamed,unnamed,unnamed,unnamed,unnamed,unnamed,unnamed,unnamed,unnamed,unnamed,unnamed,unnamed,unnamed,unnamed,unnamed,unnamed,unnamed,unnamed,unnamed,unnamed,unnamed,unnamed,unnamed,unnamed,unnamed,unnamed,unnamed,unnamed,unnamed,unnamed,unnamed,unnamed,unnamed,unnamed,unnamed,unnamed,unnamed,unnamed,unnamed,unnamed,unnamed,unnamed,unnamed,unnamed,unnamed,unnamed,unnamed,unnamed,unnamed,unnamed,unnamed,unnamed,unnamed,unnamed,unnamed,unnamed,unnamed,unnamed,unnamed,unnamed,unnamed,unnamed,unnamed,unnamed,unnamed,unnamed,unnamed,unnamed,unnamed,unnamed,unnamed,unnamed,unnamed,unnamed,unnamed,unnamed,unnamed,unnamed,unnamed,unnamed,unnamed,unnamed,unnamed,unnamed,unnamed,unnamed,unnamed,unnamed,unnamed,unnamed,unnamed,unnamed,unnamed,unnamed,unnamed,unnamed,unnamed,unnamed,unnamed,unnamed,unnamed,unnamed,unnamed,unnamed,unnamed,unnamed,unnamed,unnamed,unnamed,unnamed,unnamed,unnamed,unnamed,unnamed,unnamed,unnamed,unnamed,unnamed,unnamed,unnamed,unnamed,unnamed,unnamed,unnamed,unnamed,unnamed,unnamed,unnamed,unnamed,unnamed,unnamed,unnamed,unnamed,unnamed,unnamed,unnamed,unnamed,unnamed,unnamed,unnamed,unnamed,unnamed,unnamed,unnamed,unnamed,unnamed,unnamed,unnamed,unnamed,unnamed,unnamed,unnamed,unnamed,unnamed,unnamed,unnamed,unnamed,unnamed,unnamed,unnamed,unnamed,unnamed,unnamed,unnamed,unnamed,unnamed,unnamed,unnamed,unnamed,unnamed,unnamed,unnamed,unnamed,unnamed,unnamed,unnamed,unnamed,unnamed,unnamed,unnamed,unnamed,unnamed,unnamed,unnamed,unnamed,unnamed,unnamed,unnamed,unnamed,unnamed,unnamed,unnamed,unnamed,unnamed,unnamed,unnamed,unnamed,unnamed,unnamed,unnamed,unnamed,unnamed,unnamed,unnamed,unnamed,unnamed,unnamed,unnamed,unnamed,unnamed,unnamed,unnamed,unnamed,unnamed,unnamed,unnamed,unnamed,unnamed,unnamed,unnamed,unnamed,unnamed,unnamed,unnamed,unnamed,unnamed,unnamed,unnamed,unnamed,unnamed,unnamed,unnamed,unnamed,unnamed,unnamed,unnamed,unnamed,unnamed,unnamed,unnamed,unnamed,unnamed,unnamed,unnamed,unnamed,unnamed,unnamed,unnamed,unnamed,unnamed,unnamed,unnamed,unnamed,unnamed,unnamed,unnamed,unnamed,unnamed,unnamed,unnamed,unnamed,unnamed,unnamed,unnamed,unnamed,unnamed,unnamed,unnamed,unnamed,unnamed,unnamed,unnamed,unnamed,unnamed,unnamed,unnamed,unnamed,unnamed,unnamed,unnamed,unnamed,unnamed,unnamed,unnamed,unnamed,unnamed,unnamed,unnamed,unnamed,unnamed,unnamed,unnamed,unnamed,unnamed,unnamed,unnamed,unnamed,unnamed,unnamed,unnamed,unnamed,unnamed,unnamed,unnamed,unnamed,unnamed,unnamed,unnamed,unnamed,unnamed,unnamed	AACS,AASDHPPT,AASS,ABAT,ABCD3,ACAA2,ACACB,ACAT1,ACER2,ACMSD,ACOT7,ACOX2,ACSF3,ACSL3,ACSM4,ACSM6,ACSS1,ACSS3,ADI1,ADM,AGXT,AKR1B1,AKR1C3,AKR1D1,ALDH1A2,ALDH1A3,ALDH8A1,ALDOA,ALDOB,ALOX12,ALOX15,ALOX5AP,APIP,ARV1,ASNS,ASPG,ASS1,ATF3,ATF4,ATIC,BAAT,BCAN,BDH1,BPGM,CACNA1H,CBR1,CBR4,CD74,CDO1,CES1,CFTR,CHST15,COQ5,COQ7,COQ8A,COQ9,CPS1,CRY1,CSPG4,CTH,CYB5R3,CYP19A1,CYP27A1,CYP46A1,CYP7B1,CYP8B1,DBH,DCN,DHCR24,DHCR7,DHDDS,DHFR2,DHRS9,DPYD,DSEL,EDN1,EDN2,ELOVL3,ELOVL4,ELOVL5,ELOVL6,ENO1,EPHX1,FA2H,FADS2,FADS3,FBP1,FBP2,FDFT1,FGF2,FOLH1,FPGS,G6PC3,GAD1,GADL1,GBA,GCH1,GGT1,GGT2,GGT5,GGT6,GGTLC1,GGTLC3,GLS,GLUD1,GLUD2,GLUL,GOT1,GOT2,GPD2,GPI,HAAO,HACD2,HACD4,HMGCL,HMGCLL1,HMGCS2,HPGDS,HSD17B12,HSD17B3,HSD17B4,HSD17B7,IDI1,IDI2,IMPA1,IMPAD1,INSIG1,INSIG2,ISYNA1,KYAT1,KYNU,LBR,LGSN,LIPC,LTA4H,MDH1,MDH2,MGLL,MGST2,MMAA,MOXD1,MTAP,MTHFD1L,MTHFS,MTR,MTRR,MVK,NDUFA9,NUS1,OAT,OLAH,OSBPL1A,OSBPL3,OSBPL6,OSBPL9,OXSM,PADI1,PADI2,PADI3,PADI6,PAH,PC,PCK2,PDSS1,PECR,PER2,PGAM1,PGAM4,PGD,PGK1,PGM1,PHGDH,PKM,PLA2G1B,PLA2G4A,PLCG2,PLOD1,PLOD2,PLPP6,PPARGC1A,PRKAA2,PRKAB1,PRKAG2,PRKAG3,PRPS1,PTGDS,PTGES,PTGIS,PTGS2,QKI,RBP1,RBP4,RDH10,RIMKLA,SC5D,SCD,SLC25A10,SLC25A13,SLC35D1,SPHK1,SPTLC1,SPTLC2,SRR,SUCLA2,SYK,TBXAS1,TECR,TKT,UGDH,UGP2,UPB1,UROS,UST
GO Biological Process	GO:1905477	positive regulation of protein localization to membrane	443	1.97281e-05	0.254828	0.000575233	1.37455	134.59	185	0.0116791	0.0160535	519	0.00178244	1	0.0443619	1.32015	49.2368	65	111	0.00780406	0.585586	unnamed,unnamed,unnamed,unnamed,unnamed,unnamed,unnamed,unnamed,unnamed,unnamed,unnamed,unnamed,unnamed,unnamed,unnamed,unnamed,unnamed,unnamed,unnamed,unnamed,unnamed,unnamed,unnamed,unnamed,unnamed,unnamed,unnamed,unnamed,unnamed,unnamed,unnamed,unnamed,unnamed,unnamed,unnamed,unnamed,unnamed,unnamed,unnamed,unnamed,unnamed,unnamed,unnamed,unnamed,unnamed,unnamed,unnamed,unnamed,unnamed,unnamed,unnamed,unnamed,unnamed,unnamed,unnamed,unnamed,unnamed,unnamed,unnamed,unnamed,unnamed,unnamed,unnamed,unnamed,unnamed,unnamed,unnamed,unnamed,unnamed,unnamed,unnamed,unnamed,unnamed,unnamed,unnamed,unnamed,unnamed,unnamed,unnamed,unnamed,unnamed,unnamed,unnamed,unnamed,unnamed,unnamed,unnamed,unnamed,unnamed,unnamed,unnamed,unnamed,unnamed,unnamed,unnamed,unnamed,unnamed,unnamed,unnamed,unnamed,unnamed,unnamed,unnamed,unnamed,unnamed,unnamed,unnamed,unnamed,unnamed,unnamed,unnamed,unnamed,unnamed,unnamed,unnamed,unnamed,unnamed,unnamed,unnamed,unnamed,unnamed,unnamed,unnamed,unnamed,unnamed,unnamed,unnamed,unnamed,unnamed,unnamed,unnamed,unnamed,unnamed,unnamed,unnamed,unnamed,unnamed,unnamed,unnamed,unnamed,unnamed,unnamed,unnamed,unnamed,unnamed,unnamed,unnamed,unnamed,unnamed,unnamed,unnamed,unnamed,unnamed,unnamed,unnamed,unnamed,unnamed,unnamed,unnamed,unnamed,unnamed,unnamed,unnamed,unnamed,unnamed,unnamed,unnamed,unnamed,unnamed,unnamed,unnamed,unnamed,unnamed,unnamed,unnamed,unnamed,unnamed,unnamed,unnamed,unnamed,unnamed,unnamed,unnamed,unnamed,unnamed	ACSL3,ANK3,ARF6,ARHGEF16,BCL2,BMF,CASP8,CEMIP,CNST,DLG1,DPP10,DYNLL1,DYNLL2,EFCAB7,EGFR,EPHA3,EPHB2,EZR,FYN,GZMB,IFNG,ITGA3,ITGB1,ITGB1BP1,KCNB1,KCNJ11,KIF5B,LRP4,MAPK8,MESD,MIEF1,NECAB2,NKD2,PAK1,PDCD5,PDPK1,PLS1,PMAIP1,PPP1R13B,PPP3CC,PRKCE,PRKCH,PRKCI,PRKN,PRNP,PTN,RAB11A,RAB11FIP2,RAMP3,RER1,SLC51B,SORBS1,SPTBN1,SSH1,STOM,TCAF1,TFDP1,TFDP2,TP53BP2,TP63,WNT3A,YWHAG,YWHAH,YWHAQ,YWHAZ
GO Biological Process	GO:0030336	negative regulation of cell migration	444	1.99748e-05	0.258014	0.000581113	1.21732	372.129	453	0.0322917	0.0393093	142	2.97748e-06	0.0384601	0.000270846	1.34073	100.691	135	227	0.0162084	0.594714	unnamed,unnamed,unnamed,unnamed,unnamed,unnamed,unnamed,unnamed,unnamed,unnamed,unnamed,unnamed,unnamed,unnamed,unnamed,unnamed,unnamed,unnamed,unnamed,unnamed,unnamed,unnamed,unnamed,unnamed,unnamed,unnamed,unnamed,unnamed,unnamed,unnamed,unnamed,unnamed,unnamed,unnamed,unnamed,unnamed,unnamed,unnamed,unnamed,unnamed,unnamed,unnamed,unnamed,unnamed,unnamed,unnamed,unnamed,unnamed,unnamed,unnamed,unnamed,unnamed,unnamed,unnamed,unnamed,unnamed,unnamed,unnamed,unnamed,unnamed,unnamed,unnamed,unnamed,unnamed,unnamed,unnamed,unnamed,unnamed,unnamed,unnamed,unnamed,unnamed,unnamed,unnamed,unnamed,unnamed,unnamed,unnamed,unnamed,unnamed,unnamed,unnamed,unnamed,unnamed,unnamed,unnamed,unnamed,unnamed,unnamed,unnamed,unnamed,unnamed,unnamed,unnamed,unnamed,unnamed,unnamed,unnamed,unnamed,unnamed,unnamed,unnamed,unnamed,unnamed,unnamed,unnamed,unnamed,unnamed,unnamed,unnamed,unnamed,unnamed,unnamed,unnamed,unnamed,unnamed,unnamed,unnamed,unnamed,unnamed,unnamed,unnamed,unnamed,unnamed,unnamed,unnamed,unnamed,unnamed,unnamed,unnamed,unnamed,unnamed,unnamed,unnamed,unnamed,unnamed,unnamed,unnamed,unnamed,unnamed,unnamed,unnamed,unnamed,unnamed,unnamed,unnamed,unnamed,unnamed,unnamed,unnamed,unnamed,unnamed,unnamed,unnamed,unnamed,unnamed,unnamed,unnamed,unnamed,unnamed,unnamed,unnamed,unnamed,unnamed,unnamed,unnamed,unnamed,unnamed,unnamed,unnamed,unnamed,unnamed,unnamed,unnamed,unnamed,unnamed,unnamed,unnamed,unnamed,unnamed,unnamed,unnamed,unnamed,unnamed,unnamed,unnamed,unnamed,unnamed,unnamed,unnamed,unnamed,unnamed,unnamed,unnamed,unnamed,unnamed,unnamed,unnamed,unnamed,unnamed,unnamed,unnamed,unnamed,unnamed,unnamed,unnamed,unnamed,unnamed,unnamed,unnamed,unnamed,unnamed,unnamed,unnamed,unnamed,unnamed,unnamed,unnamed,unnamed,unnamed,unnamed,unnamed,unnamed,unnamed,unnamed,unnamed,unnamed,unnamed,unnamed,unnamed,unnamed,unnamed,unnamed,unnamed,unnamed,unnamed,unnamed,unnamed,unnamed,unnamed,unnamed,unnamed,unnamed,unnamed,unnamed,unnamed,unnamed,unnamed,unnamed,unnamed,unnamed,unnamed,unnamed,unnamed,unnamed,unnamed,unnamed,unnamed,unnamed,unnamed,unnamed,unnamed,unnamed,unnamed,unnamed,unnamed,unnamed,unnamed,unnamed,unnamed,unnamed,unnamed,unnamed,unnamed,unnamed,unnamed,unnamed,unnamed,unnamed,unnamed,unnamed,unnamed,unnamed,unnamed,unnamed,unnamed,unnamed,unnamed,unnamed,unnamed,unnamed,unnamed,unnamed,unnamed,unnamed,unnamed,unnamed,unnamed,unnamed,unnamed,unnamed,unnamed,unnamed,unnamed,unnamed,unnamed,unnamed,unnamed,unnamed,unnamed,unnamed,unnamed,unnamed,unnamed,unnamed,unnamed,unnamed,unnamed,unnamed,unnamed,unnamed,unnamed,unnamed,unnamed,unnamed,unnamed,unnamed,unnamed,unnamed,unnamed,unnamed,unnamed,unnamed,unnamed,unnamed,unnamed,unnamed,unnamed,unnamed,unnamed,unnamed,unnamed,unnamed,unnamed,unnamed,unnamed,unnamed,unnamed,unnamed,unnamed,unnamed,unnamed,unnamed,unnamed,unnamed,unnamed,unnamed,unnamed,unnamed,unnamed,unnamed,unnamed,unnamed,unnamed,unnamed,unnamed,unnamed,unnamed,unnamed,unnamed,unnamed,unnamed,unnamed,unnamed,unnamed,unnamed,unnamed,unnamed,unnamed,unnamed,unnamed,unnamed,unnamed,unnamed,unnamed,unnamed,unnamed,unnamed,unnamed,unnamed,unnamed,unnamed,unnamed,unnamed,unnamed,unnamed,unnamed,unnamed,unnamed,unnamed,unnamed,unnamed,unnamed,unnamed,unnamed,unnamed,unnamed,unnamed,unnamed,unnamed,unnamed,unnamed,unnamed,unnamed,unnamed,unnamed,unnamed,unnamed,unnamed,unnamed,unnamed,unnamed,unnamed,unnamed,unnamed,unnamed,unnamed,unnamed,unnamed,unnamed,unnamed,unnamed,unnamed,unnamed,unnamed,unnamed,unnamed,unnamed,unnamed,unnamed,unnamed,unnamed,unnamed,unnamed,unnamed,unnamed,unnamed,unnamed,unnamed,unnamed,unnamed,unnamed,unnamed	ABHD2,ABHD6,ABR,ACVR1C,ADAMTS9,ADARB1,ADGRB1,ADIPOQ,ADORA1,AGTR2,ANGPT2,APOD,ARAP3,BCL2,BCR,BMP5,BMPR1A,BST2,C16orf45,C5,C5orf30,CERS2,CHRD,CITED2,CLASP1,CLASP2,CLIC4,COL3A1,CORO1C,CSNK2B,CXCL12,CYGB,CYP19A1,CYP1B1,DAB2IP,DACH1,DAG1,DCN,DDT,DLC1,DLG5,DPEP1,DPYSL3,DRD2,DUSP10,ENG,EPPK1,ERBB4,EVL,FGF2,GNRH1,GREM1,GSTP1,HAS1,HMGB1,HMOX1,IDH2,IGFBP3,IGFBP5,IL33,ITGB1BP1,KANK1,KLF4,KLRK1,LRCH1,MAGI2,MEOX2,MIA3,MMRN2,NAV3,NDRG4,NFE2L2,NOG,NOV,NR2F2,NRG1,NRG3,OSBPL8,PADI2,PFN2,PHLDB2,PLCB1,PODN,PPARD,PPARG,PPARGC1A,PTN,PTPN23,PTPRG,PTPRJ,PTPRK,PTPRR,PTPRU,RAP2A,RAP2B,RAP2C,RECK,RHOB,ROBO1,SCAI,SEMA3A,SEMA6D,SERPINE1,SERPINF1,SFRP1,SFRP2,SHH,SLIT2,SLURP1,SMAD7,SP100,SPRED1,SRGAP2,SRGAP2C,SRGAP3,STARD13,STC1,STK24,STK26,STRAP,SULF1,TACSTD2,TBX5,TCAF1,THBS1,THY1,TMEFF2,TP53INP1,TPM1,TRIB1,VASH1,VCL,WNT11,WNT4,ZMYND8
GO Biological Process	GO:0098868	bone growth	445	2.00834e-05	0.259418	0.000582961	1.71452	40.8278	70	0.00354285	0.00607428	739	0.00671523	1	0.117376	1.63957	9.75864	16	22	0.001921	0.727273	unnamed,unnamed,unnamed,unnamed,unnamed,unnamed,unnamed,unnamed,unnamed,unnamed,unnamed,unnamed,unnamed,unnamed,unnamed,unnamed,unnamed,unnamed,unnamed,unnamed,unnamed,unnamed,unnamed,unnamed,unnamed,unnamed,unnamed,unnamed,unnamed,unnamed,unnamed,unnamed,unnamed,unnamed,unnamed,unnamed,unnamed,unnamed,unnamed,unnamed,unnamed,unnamed,unnamed,unnamed,unnamed,unnamed,unnamed,unnamed,unnamed,unnamed,unnamed,unnamed,unnamed,unnamed,unnamed,unnamed,unnamed,unnamed,unnamed,unnamed,unnamed,unnamed,unnamed,unnamed,unnamed,unnamed,unnamed,unnamed,unnamed,unnamed	BNC2,CER1,COL27A1,COMP,DDR2,EVC,FGFR2,LEPR,MATN1,MMP13,MSX2,NPPC,OSTN,RARB,STC1,TGFBR2
GO Biological Process	GO:0060394	negative regulation of pathway-restricted SMAD protein phosphorylation	446	2.02323e-05	0.26134	0.000585965	1.97666	23.2716	46	0.0020194	0.00399167	1167	0.0248453	1	0.275002	1.80353	4.43575	8	10	0.0009605	0.8	unnamed,unnamed,unnamed,unnamed,unnamed,unnamed,unnamed,unnamed,unnamed,unnamed,unnamed,unnamed,unnamed,unnamed,unnamed,unnamed,unnamed,unnamed,unnamed,unnamed,unnamed,unnamed,unnamed,unnamed,unnamed,unnamed,unnamed,unnamed,unnamed,unnamed,unnamed,unnamed,unnamed,unnamed,unnamed,unnamed,unnamed,unnamed,unnamed,unnamed,unnamed,unnamed,unnamed,unnamed,unnamed,unnamed	DKK1,GREM1,NOG,PMEPA1,SMAD6,SMAD7,SNX25,STRAP
GO Biological Process	GO:0051493	regulation of cytoskeleton organization	447	2.02616e-05	0.261719	0.000585501	1.18284	512.327	606	0.0444574	0.0525859	1052	0.0179533	1	0.220441	1.11218	199.609	222	450	0.0266539	0.493333	unnamed,unnamed,unnamed,unnamed,unnamed,unnamed,unnamed,unnamed,unnamed,unnamed,unnamed,unnamed,unnamed,unnamed,unnamed,unnamed,unnamed,unnamed,unnamed,unnamed,unnamed,unnamed,unnamed,unnamed,unnamed,unnamed,unnamed,unnamed,unnamed,unnamed,unnamed,unnamed,unnamed,unnamed,unnamed,unnamed,unnamed,unnamed,unnamed,unnamed,unnamed,unnamed,unnamed,unnamed,unnamed,unnamed,unnamed,unnamed,unnamed,unnamed,unnamed,unnamed,unnamed,unnamed,unnamed,unnamed,unnamed,unnamed,unnamed,unnamed,unnamed,unnamed,unnamed,unnamed,unnamed,unnamed,unnamed,unnamed,unnamed,unnamed,unnamed,unnamed,unnamed,unnamed,unnamed,unnamed,unnamed,unnamed,unnamed,unnamed,unnamed,unnamed,unnamed,unnamed,unnamed,unnamed,unnamed,unnamed,unnamed,unnamed,unnamed,unnamed,unnamed,unnamed,unnamed,unnamed,unnamed,unnamed,unnamed,unnamed,unnamed,unnamed,unnamed,unnamed,unnamed,unnamed,unnamed,unnamed,unnamed,unnamed,unnamed,unnamed,unnamed,unnamed,unnamed,unnamed,unnamed,unnamed,unnamed,unnamed,unnamed,unnamed,unnamed,unnamed,unnamed,unnamed,unnamed,unnamed,unnamed,unnamed,unnamed,unnamed,unnamed,unnamed,unnamed,unnamed,unnamed,unnamed,unnamed,unnamed,unnamed,unnamed,unnamed,unnamed,unnamed,unnamed,unnamed,unnamed,unnamed,unnamed,unnamed,unnamed,unnamed,unnamed,unnamed,unnamed,unnamed,unnamed,unnamed,unnamed,unnamed,unnamed,unnamed,unnamed,unnamed,unnamed,unnamed,unnamed,unnamed,unnamed,unnamed,unnamed,unnamed,unnamed,unnamed,unnamed,unnamed,unnamed,unnamed,unnamed,unnamed,unnamed,unnamed,unnamed,unnamed,unnamed,unnamed,unnamed,unnamed,unnamed,unnamed,unnamed,unnamed,unnamed,unnamed,unnamed,unnamed,unnamed,unnamed,unnamed,unnamed,unnamed,unnamed,unnamed,unnamed,unnamed,unnamed,unnamed,unnamed,unnamed,unnamed,unnamed,unnamed,unnamed,unnamed,unnamed,unnamed,unnamed,unnamed,unnamed,unnamed,unnamed,unnamed,unnamed,unnamed,unnamed,unnamed,unnamed,unnamed,unnamed,unnamed,unnamed,unnamed,unnamed,unnamed,unnamed,unnamed,unnamed,unnamed,unnamed,unnamed,unnamed,unnamed,unnamed,unnamed,unnamed,unnamed,unnamed,unnamed,unnamed,unnamed,unnamed,unnamed,unnamed,unnamed,unnamed,unnamed,unnamed,unnamed,unnamed,unnamed,unnamed,unnamed,unnamed,unnamed,unnamed,unnamed,unnamed,unnamed,unnamed,unnamed,unnamed,unnamed,unnamed,unnamed,unnamed,unnamed,unnamed,unnamed,unnamed,unnamed,unnamed,unnamed,unnamed,unnamed,unnamed,unnamed,unnamed,unnamed,unnamed,unnamed,unnamed,unnamed,unnamed,unnamed,unnamed,unnamed,unnamed,unnamed,unnamed,unnamed,unnamed,unnamed,unnamed,unnamed,unnamed,unnamed,unnamed,unnamed,unnamed,unnamed,unnamed,unnamed,unnamed,unnamed,unnamed,unnamed,unnamed,unnamed,unnamed,unnamed,unnamed,unnamed,unnamed,unnamed,unnamed,unnamed,unnamed,unnamed,unnamed,unnamed,unnamed,unnamed,unnamed,unnamed,unnamed,unnamed,unnamed,unnamed,unnamed,unnamed,unnamed,unnamed,unnamed,unnamed,unnamed,unnamed,unnamed,unnamed,unnamed,unnamed,unnamed,unnamed,unnamed,unnamed,unnamed,unnamed,unnamed,unnamed,unnamed,unnamed,unnamed,unnamed,unnamed,unnamed,unnamed,unnamed,unnamed,unnamed,unnamed,unnamed,unnamed,unnamed,unnamed,unnamed,unnamed,unnamed,unnamed,unnamed,unnamed,unnamed,unnamed,unnamed,unnamed,unnamed,unnamed,unnamed,unnamed,unnamed,unnamed,unnamed,unnamed,unnamed,unnamed,unnamed,unnamed,unnamed,unnamed,unnamed,unnamed,unnamed,unnamed,unnamed,unnamed,unnamed,unnamed,unnamed,unnamed,unnamed,unnamed,unnamed,unnamed,unnamed,unnamed,unnamed,unnamed,unnamed,unnamed,unnamed,unnamed,unnamed,unnamed,unnamed,unnamed,unnamed,unnamed,unnamed,unnamed,unnamed,unnamed,unnamed,unnamed,unnamed,unnamed,unnamed,unnamed,unnamed,unnamed,unnamed,unnamed,unnamed,unnamed,unnamed,unnamed,unnamed,unnamed,unnamed,unnamed,unnamed,unnamed,unnamed,unnamed,unnamed,unnamed,unnamed,unnamed,unnamed,unnamed,unnamed,unnamed,unnamed,unnamed,unnamed,unnamed,unnamed,unnamed,unnamed,unnamed,unnamed,unnamed,unnamed,unnamed,unnamed,unnamed,unnamed,unnamed,unnamed,unnamed,unnamed,unnamed,unnamed,unnamed,unnamed,unnamed,unnamed,unnamed,unnamed,unnamed,unnamed,unnamed,unnamed,unnamed,unnamed,unnamed,unnamed,unnamed,unnamed,unnamed,unnamed,unnamed,unnamed,unnamed,unnamed,unnamed,unnamed,unnamed,unnamed,unnamed,unnamed,unnamed,unnamed,unnamed,unnamed,unnamed,unnamed,unnamed,unnamed,unnamed,unnamed,unnamed,unnamed,unnamed,unnamed,unnamed,unnamed,unnamed,unnamed,unnamed,unnamed,unnamed,unnamed,unnamed,unnamed,unnamed,unnamed,unnamed,unnamed,unnamed,unnamed,unnamed,unnamed,unnamed,unnamed,unnamed,unnamed,unnamed,unnamed,unnamed,unnamed,unnamed,unnamed,unnamed,unnamed,unnamed,unnamed,unnamed,unnamed,unnamed,unnamed,unnamed,unnamed,unnamed,unnamed,unnamed,unnamed,unnamed,unnamed,unnamed,unnamed,unnamed,unnamed,unnamed,unnamed,unnamed,unnamed,unnamed,unnamed,unnamed,unnamed,unnamed,unnamed,unnamed,unnamed,unnamed,unnamed,unnamed,unnamed,unnamed,unnamed,unnamed,unnamed,unnamed,unnamed,unnamed,unnamed,unnamed,unnamed,unnamed,unnamed,unnamed,unnamed,unnamed,unnamed,unnamed,unnamed,unnamed	ABL2,ACTN2,ACTR2,ACTR3,ACTR3C,AFAP1,AKAP13,ALOX15,ANKRD53,AP1AR,ARF1,ARF6,ARFIP1,ARHGAP18,ARHGAP35,ARHGAP6,ARHGEF10,ARHGEF19,ARHGEF5,ARPC1B,ARPC3,ASAP3,ATF5,BAIAP2,BAIAP2L1,BAIAP2L2,BCAS3,BST2,C16orf45,CAMSAP1,CAMSAP3,CAPN2,CAPN6,CAPZA2,CAPZA3,CAPZB,CARMIL2,CAV3,CCDC88A,CCL24,CCL26,CCNF,CDC42,CDC42EP3,CDC42EP4,CDK5RAP2,CELSR1,CENPJ,CEP120,CEP85,CFL2,CHMP2A,CHMP2B,CHMP4B,CHORDC1,CIT,CKAP2,CLASP1,CLASP2,CLIC4,CLIP1,CORO1A,CTGF,CTNNB1,CTTN,CXCL12,CYFIP1,CYLD,DAPK3,DCTN1,DIXDC1,DLC1,DLG1,DSTN,DYNC1H1,EDN1,EFNA5,EML2,EPHA3,EPS8,EVL,FCHSD2,FER,FGF13,FHOD3,FKBP4,FMN1,FRMD7,FSCN1,GNAI1,GPR65,GPSM2,GRHL3,GSK3B,GSN,HCK,HRAS,ICAM1,ITGB1BP1,JAM3,KANK1,KIF18A,KIF25,KIRREL1,LATS1,LIMK1,LMOD1,LPAR1,MAP6D1,MAP9,MAPK1,MARK2,MCPH1,MDM1,MET,MID1,MID1IP1,MKKS,MTPN,MYADM,MYOC,NAV3,NCK2,NCKAP1,NEK2,NES,NEXN,NOX4,NPHS1,NRP1,NTF3,NTRK3,NUP62,PAK1,PAK3,PAM,PDCD6IP,PDGFA,PFDN2,PFN2,PFN4,PHLDB2,PICK1,PKHD1,PLK1,PPM1F,PPP1R9A,PREX1,PRKCD,PRKCE,PRKN,PROX1,PRUNE1,PTK2,PTK2B,PXN,RAB6C,RANBP3,RDX,RGPD4,RGS2,ROCK1,ROCK2,RPS3,S100A10,S1PR1,SCIN,SDC4,SEMA3E,SEMA5A,SFRP1,SH3PXD2B,SIGLEC15,SKA3,SLC39A12,SLC9A1,SLIT2,SMAD3,SMC3,SNCA,SPIRE2,SPTB,SPTBN1,SPTBN2,SPTBN4,SPTBN5,SSH1,SSH3,STAG2,STMN1,STMND1,SWAP70,SYNPO,SYNPO2,TAC1,TACR1,TACSTD2,TBCD,TEK,TGFB3,TGFBR1,TMEFF2,TMOD1,TPM1,TRAF3IP1,TRIM27,TRIM36,TRIM54,TRIOBP,TRPV4,TSC1,VANGL2,VILL,VPS4B,WASF1,WASF2,WASHC1,WDR1,WNT11,WNT3A,WNT4,XPO1
GO Biological Process	GO:0043433	negative regulation of sequence-specific DNA binding transcription factor activity	448	2.04378e-05	0.263995	0.000589275	1.32638	173.404	230	0.0150472	0.0199583	282	0.000185892	1	0.00851476	1.34616	61.6569	83	139	0.00996518	0.597122	unnamed,unnamed,unnamed,unnamed,unnamed,unnamed,unnamed,unnamed,unnamed,unnamed,unnamed,unnamed,unnamed,unnamed,unnamed,unnamed,unnamed,unnamed,unnamed,unnamed,unnamed,unnamed,unnamed,unnamed,unnamed,unnamed,unnamed,unnamed,unnamed,unnamed,unnamed,unnamed,unnamed,unnamed,unnamed,unnamed,unnamed,unnamed,unnamed,unnamed,unnamed,unnamed,unnamed,unnamed,unnamed,unnamed,unnamed,unnamed,unnamed,unnamed,unnamed,unnamed,unnamed,unnamed,unnamed,unnamed,unnamed,unnamed,unnamed,unnamed,unnamed,unnamed,unnamed,unnamed,unnamed,unnamed,unnamed,unnamed,unnamed,unnamed,unnamed,unnamed,unnamed,unnamed,unnamed,unnamed,unnamed,unnamed,unnamed,unnamed,unnamed,unnamed,unnamed,unnamed,unnamed,unnamed,unnamed,unnamed,unnamed,unnamed,unnamed,unnamed,unnamed,unnamed,unnamed,unnamed,unnamed,unnamed,unnamed,unnamed,unnamed,unnamed,unnamed,unnamed,unnamed,unnamed,unnamed,unnamed,unnamed,unnamed,unnamed,unnamed,unnamed,unnamed,unnamed,unnamed,unnamed,unnamed,unnamed,unnamed,unnamed,unnamed,unnamed,unnamed,unnamed,unnamed,unnamed,unnamed,unnamed,unnamed,unnamed,unnamed,unnamed,unnamed,unnamed,unnamed,unnamed,unnamed,unnamed,unnamed,unnamed,unnamed,unnamed,unnamed,unnamed,unnamed,unnamed,unnamed,unnamed,unnamed,unnamed,unnamed,unnamed,unnamed,unnamed,unnamed,unnamed,unnamed,unnamed,unnamed,unnamed,unnamed,unnamed,unnamed,unnamed,unnamed,unnamed,unnamed,unnamed,unnamed,unnamed,unnamed,unnamed,unnamed,unnamed,unnamed,unnamed,unnamed,unnamed,unnamed,unnamed,unnamed,unnamed,unnamed,unnamed,unnamed,unnamed,unnamed,unnamed,unnamed,unnamed,unnamed,unnamed,unnamed,unnamed,unnamed,unnamed,unnamed,unnamed,unnamed,unnamed,unnamed,unnamed,unnamed,unnamed,unnamed,unnamed,unnamed,unnamed,unnamed,unnamed,unnamed,unnamed,unnamed,unnamed,unnamed,unnamed,unnamed,unnamed,unnamed,unnamed,unnamed,unnamed,unnamed,unnamed,unnamed,unnamed,unnamed,unnamed,unnamed	ACOD1,ANXA4,ARRB1,BHLHE40,BMP7,BTRC,CARD8,CAT,CDKN2A,CEBPG,CMKLR1,COMMD1,COMMD7,CTNNBIP1,CYLD,CYP1B1,DAB2IP,DAP,EGLN1,EIF2AK4,ESR1,EZH2,FLNA,FOXA2,FOXJ1,FOXS1,FZD6,GAS6,HAND1,HAND2,HAVCR2,HDAC4,HEYL,HMOX1,ID2,IRAK2,KDM1A,KLF4,MAD2L2,MAP3K10,MSX2,NFKBIA,NFKBID,NLRC5,NLRP3,NR1H4,OTULIN,PARP10,PELI1,PEX14,PIM1,PKHD1,POU4F2,PRMT2,PRNP,PROX1,PTCH1,PTGIS,PYDC2,RB1,SETD6,SIGIRR,SIK1,SMAD7,SP100,SPOP,SUFU,SUMO1,TAF3,TAX1BP1,TCF7L2,TNFAIP3,TNFSF4,TRAF3,TRIB1,TRIM40,TWIST1,WFS1,WWP2,XCL1,ZC3H12A,ZNF431,ZNF675
GO Biological Process	GO:1903760	regulation of voltage-gated potassium channel activity involved in ventricular cardiac muscle cell action potential repolarization	449	2.06246e-05	0.266407	0.000593335	3.96026	3.53512	14	0.000306762	0.00121486	4968	0.415717	1	1	1.50294	1.33072	2	3	0.000240125	0.666667	unnamed,unnamed,unnamed,unnamed,unnamed,unnamed,unnamed,unnamed,unnamed,unnamed,unnamed,unnamed,unnamed,unnamed	DLG1,NOS1AP
GO Biological Process	GO:0042226	interleukin-6 biosynthetic process	450	2.10894e-05	0.272412	0.000605361	7.22257	1.10764	8	9.61158e-05	0.000694203	3024	0.196745	1	0.840396	2.25441	0.887149	2	2	0.000240125	1	unnamed,unnamed,unnamed,unnamed,unnamed,unnamed,unnamed,unnamed	BCL10,IL19
GO Biological Process	GO:0072364	regulation of cellular ketone metabolic process by regulation of transcription from RNA polymerase II promoter	451	2.13356e-05	0.275592	0.000611069	3.53877	4.52135	16	0.000392342	0.00138841	3024	0.196745	1	0.840396	2.25441	0.887149	2	2	0.000240125	1	unnamed,unnamed,unnamed,unnamed,unnamed,unnamed,unnamed,unnamed,unnamed,unnamed,unnamed,unnamed,unnamed,unnamed,unnamed,unnamed	NCOR2,PPARA
GO Biological Process	GO:0014015	positive regulation of gliogenesis	452	2.19461e-05	0.283478	0.000627164	1.52948	69.9582	107	0.00607065	0.00928497	1086	0.0187356	1	0.222843	1.35265	22.1787	30	50	0.00360187	0.6	unnamed,unnamed,unnamed,unnamed,unnamed,unnamed,unnamed,unnamed,unnamed,unnamed,unnamed,unnamed,unnamed,unnamed,unnamed,unnamed,unnamed,unnamed,unnamed,unnamed,unnamed,unnamed,unnamed,unnamed,unnamed,unnamed,unnamed,unnamed,unnamed,unnamed,unnamed,unnamed,unnamed,unnamed,unnamed,unnamed,unnamed,unnamed,unnamed,unnamed,unnamed,unnamed,unnamed,unnamed,unnamed,unnamed,unnamed,unnamed,unnamed,unnamed,unnamed,unnamed,unnamed,unnamed,unnamed,unnamed,unnamed,unnamed,unnamed,unnamed,unnamed,unnamed,unnamed,unnamed,unnamed,unnamed,unnamed,unnamed,unnamed,unnamed,unnamed,unnamed,unnamed,unnamed,unnamed,unnamed,unnamed,unnamed,unnamed,unnamed,unnamed,unnamed,unnamed,unnamed,unnamed,unnamed,unnamed,unnamed,unnamed,unnamed,unnamed,unnamed,unnamed,unnamed,unnamed,unnamed,unnamed,unnamed,unnamed,unnamed,unnamed,unnamed,unnamed,unnamed,unnamed,unnamed,unnamed	BIN1,BMP2,CLCF1,CSF1,CXCR4,DAG1,DICER1,ETV5,GJC2,HES1,IL6ST,LIF,LRP2,LYN,MAG,NKX6-2,OLIG2,PPARG,PRKCH,PRKCI,RELA,RHEB,RNF112,SERPINE2,SHH,TENM4,TIAM1,TLR2,TSPO,ZNF365
GO Biological Process	GO:0044259	multicellular organismal macromolecule metabolic process	453	2.20652e-05	0.285017	0.000629176	1.46552	88.7057	130	0.00769747	0.0112808	688	0.00504955	1	0.0948039	1.32612	37.7038	50	85	0.00600312	0.588235	unnamed,unnamed,unnamed,unnamed,unnamed,unnamed,unnamed,unnamed,unnamed,unnamed,unnamed,unnamed,unnamed,unnamed,unnamed,unnamed,unnamed,unnamed,unnamed,unnamed,unnamed,unnamed,unnamed,unnamed,unnamed,unnamed,unnamed,unnamed,unnamed,unnamed,unnamed,unnamed,unnamed,unnamed,unnamed,unnamed,unnamed,unnamed,unnamed,unnamed,unnamed,unnamed,unnamed,unnamed,unnamed,unnamed,unnamed,unnamed,unnamed,unnamed,unnamed,unnamed,unnamed,unnamed,unnamed,unnamed,unnamed,unnamed,unnamed,unnamed,unnamed,unnamed,unnamed,unnamed,unnamed,unnamed,unnamed,unnamed,unnamed,unnamed,unnamed,unnamed,unnamed,unnamed,unnamed,unnamed,unnamed,unnamed,unnamed,unnamed,unnamed,unnamed,unnamed,unnamed,unnamed,unnamed,unnamed,unnamed,unnamed,unnamed,unnamed,unnamed,unnamed,unnamed,unnamed,unnamed,unnamed,unnamed,unnamed,unnamed,unnamed,unnamed,unnamed,unnamed,unnamed,unnamed,unnamed,unnamed,unnamed,unnamed,unnamed,unnamed,unnamed,unnamed,unnamed,unnamed,unnamed,unnamed,unnamed,unnamed,unnamed,unnamed,unnamed,unnamed,unnamed,unnamed,unnamed,unnamed,unnamed,unnamed	ADAMTS14,ADAMTS2,AKR1C3,ARG1,COL10A1,COL11A1,COL12A1,COL13A1,COL15A1,COL1A2,COL25A1,COL26A1,COL3A1,COL4A1,COL4A2,COL4A5,COL4A6,COL5A1,COL5A2,COL6A1,COL6A2,COL6A3,COL6A5,COL6A6,COL8A1,CTSB,CTSL,ENPEP,FURIN,HIF1A,MMP10,MMP11,MMP12,MMP13,MMP15,MMP16,MMP2,MMP20,MMP7,MMP8,MRC2,P3H2,PEPD,PHYKPL,PRSS2,PRTN3,SERPINH1,TNXB,TRAM2,VPS33B
GO Biological Process	GO:0043506	regulation of JUN kinase activity	454	2.22394e-05	0.287267	0.000632746	1.3903	122.995	171	0.0106729	0.0148386	470	0.00126022	1	0.0346345	1.38524	36.8167	51	83	0.00612318	0.614458	unnamed,unnamed,unnamed,unnamed,unnamed,unnamed,unnamed,unnamed,unnamed,unnamed,unnamed,unnamed,unnamed,unnamed,unnamed,unnamed,unnamed,unnamed,unnamed,unnamed,unnamed,unnamed,unnamed,unnamed,unnamed,unnamed,unnamed,unnamed,unnamed,unnamed,unnamed,unnamed,unnamed,unnamed,unnamed,unnamed,unnamed,unnamed,unnamed,unnamed,unnamed,unnamed,unnamed,unnamed,unnamed,unnamed,unnamed,unnamed,unnamed,unnamed,unnamed,unnamed,unnamed,unnamed,unnamed,unnamed,unnamed,unnamed,unnamed,unnamed,unnamed,unnamed,unnamed,unnamed,unnamed,unnamed,unnamed,unnamed,unnamed,unnamed,unnamed,unnamed,unnamed,unnamed,unnamed,unnamed,unnamed,unnamed,unnamed,unnamed,unnamed,unnamed,unnamed,unnamed,unnamed,unnamed,unnamed,unnamed,unnamed,unnamed,unnamed,unnamed,unnamed,unnamed,unnamed,unnamed,unnamed,unnamed,unnamed,unnamed,unnamed,unnamed,unnamed,unnamed,unnamed,unnamed,unnamed,unnamed,unnamed,unnamed,unnamed,unnamed,unnamed,unnamed,unnamed,unnamed,unnamed,unnamed,unnamed,unnamed,unnamed,unnamed,unnamed,unnamed,unnamed,unnamed,unnamed,unnamed,unnamed,unnamed,unnamed,unnamed,unnamed,unnamed,unnamed,unnamed,unnamed,unnamed,unnamed,unnamed,unnamed,unnamed,unnamed,unnamed,unnamed,unnamed,unnamed,unnamed,unnamed,unnamed,unnamed,unnamed,unnamed,unnamed,unnamed,unnamed,unnamed,unnamed,unnamed,unnamed,unnamed,unnamed,unnamed,unnamed,unnamed,unnamed,unnamed,unnamed,unnamed,unnamed,unnamed	AIDA,ARHGEF5,CD40LG,DAB2IP,DKK1,DTNBP1,DUSP10,DUSP19,DVL3,EDN1,EPHA4,ERN1,ERN2,FGD2,FZD4,FZD5,FZD8,GSTP1,HIPK3,MAP3K10,MAP3K2,MAP3K20,MAP3K4,MAP3K5,MAP3K7,MAP4K1,MAP4K5,MDFIC,PAK1,PDCD4,PTK2B,PTPN1,PTPN22,RIPK1,ROR2,RPS3,SASH1,SFRP1,SFRP2,SPAG9,SYK,TIAM1,TLR6,TNFRSF11A,TNFSF11,TNIK,TRAF6,VANGL2,WNT5A,WNT7B,ZNF675
GO Biological Process	GO:0009446	putrescine biosynthetic process	455	2.23278e-05	0.288408	0.000633864	3.93114	3.56131	14	0.000309034	0.00121486	4768	0.395086	1	1	1.35265	2.21787	3	5	0.000360187	0.6	unnamed,unnamed,unnamed,unnamed,unnamed,unnamed,unnamed,unnamed,unnamed,unnamed,unnamed,unnamed,unnamed,unnamed	AZIN1,AZIN2,ODC1
GO Biological Process	GO:0072132	mesenchyme morphogenesis	456	2.24142e-05	0.289525	0.000634922	1.43329	101.166	145	0.00877871	0.0125824	293	0.000212176	1	0.00935385	1.62527	19.0737	31	43	0.00372194	0.72093	unnamed,unnamed,unnamed,unnamed,unnamed,unnamed,unnamed,unnamed,unnamed,unnamed,unnamed,unnamed,unnamed,unnamed,unnamed,unnamed,unnamed,unnamed,unnamed,unnamed,unnamed,unnamed,unnamed,unnamed,unnamed,unnamed,unnamed,unnamed,unnamed,unnamed,unnamed,unnamed,unnamed,unnamed,unnamed,unnamed,unnamed,unnamed,unnamed,unnamed,unnamed,unnamed,unnamed,unnamed,unnamed,unnamed,unnamed,unnamed,unnamed,unnamed,unnamed,unnamed,unnamed,unnamed,unnamed,unnamed,unnamed,unnamed,unnamed,unnamed,unnamed,unnamed,unnamed,unnamed,unnamed,unnamed,unnamed,unnamed,unnamed,unnamed,unnamed,unnamed,unnamed,unnamed,unnamed,unnamed,unnamed,unnamed,unnamed,unnamed,unnamed,unnamed,unnamed,unnamed,unnamed,unnamed,unnamed,unnamed,unnamed,unnamed,unnamed,unnamed,unnamed,unnamed,unnamed,unnamed,unnamed,unnamed,unnamed,unnamed,unnamed,unnamed,unnamed,unnamed,unnamed,unnamed,unnamed,unnamed,unnamed,unnamed,unnamed,unnamed,unnamed,unnamed,unnamed,unnamed,unnamed,unnamed,unnamed,unnamed,unnamed,unnamed,unnamed,unnamed,unnamed,unnamed,unnamed,unnamed,unnamed,unnamed,unnamed,unnamed,unnamed,unnamed,unnamed,unnamed,unnamed,unnamed,unnamed,unnamed,unnamed,unnamed,unnamed,unnamed,unnamed	ACVR1,BMP2,BMP5,BMP7,BMPR1A,ENG,EXOC4,FOXC1,FOXF1,HEYL,LEF1,MDM2,MSX1,MSX2,NOG,OSR1,RBPJ,SMAD2,SMAD3,SNAI1,SNAI2,SOX9,TBX2,TBX20,TGFB2,TGFBR2,TMEM100,TWIST1,WNT11,WNT3A,WNT5A
GO Biological Process	GO:0060281	regulation of oocyte development	457	2.30908e-05	0.298264	0.000652657	2.26352	14.5791	33	0.00126511	0.00286359	4455	0.350409	1	1	1.22968	4.87932	6	11	0.000720375	0.545454	unnamed,unnamed,unnamed,unnamed,unnamed,unnamed,unnamed,unnamed,unnamed,unnamed,unnamed,unnamed,unnamed,unnamed,unnamed,unnamed,unnamed,unnamed,unnamed,unnamed,unnamed,unnamed,unnamed,unnamed,unnamed,unnamed,unnamed,unnamed,unnamed,unnamed,unnamed,unnamed,unnamed	IGF1,NPPC,PDE3A,PDE5A,SHB,YTHDF2
GO Biological Process	GO:0043467	regulation of generation of precursor metabolites and energy	458	2.31243e-05	0.298696	0.000652175	1.40278	115.485	162	0.0100212	0.0140576	4913	0.398958	1	1	1.03481	54.1161	56	122	0.0067235	0.459016	unnamed,unnamed,unnamed,unnamed,unnamed,unnamed,unnamed,unnamed,unnamed,unnamed,unnamed,unnamed,unnamed,unnamed,unnamed,unnamed,unnamed,unnamed,unnamed,unnamed,unnamed,unnamed,unnamed,unnamed,unnamed,unnamed,unnamed,unnamed,unnamed,unnamed,unnamed,unnamed,unnamed,unnamed,unnamed,unnamed,unnamed,unnamed,unnamed,unnamed,unnamed,unnamed,unnamed,unnamed,unnamed,unnamed,unnamed,unnamed,unnamed,unnamed,unnamed,unnamed,unnamed,unnamed,unnamed,unnamed,unnamed,unnamed,unnamed,unnamed,unnamed,unnamed,unnamed,unnamed,unnamed,unnamed,unnamed,unnamed,unnamed,unnamed,unnamed,unnamed,unnamed,unnamed,unnamed,unnamed,unnamed,unnamed,unnamed,unnamed,unnamed,unnamed,unnamed,unnamed,unnamed,unnamed,unnamed,unnamed,unnamed,unnamed,unnamed,unnamed,unnamed,unnamed,unnamed,unnamed,unnamed,unnamed,unnamed,unnamed,unnamed,unnamed,unnamed,unnamed,unnamed,unnamed,unnamed,unnamed,unnamed,unnamed,unnamed,unnamed,unnamed,unnamed,unnamed,unnamed,unnamed,unnamed,unnamed,unnamed,unnamed,unnamed,unnamed,unnamed,unnamed,unnamed,unnamed,unnamed,unnamed,unnamed,unnamed,unnamed,unnamed,unnamed,unnamed,unnamed,unnamed,unnamed,unnamed,unnamed,unnamed,unnamed,unnamed,unnamed,unnamed,unnamed,unnamed,unnamed,unnamed,unnamed,unnamed,unnamed,unnamed,unnamed,unnamed,unnamed,unnamed,unnamed,unnamed,unnamed,unnamed,unnamed	BNIP3,CBFA2T3,CDK1,DNAJC15,DYRK2,ENPP1,EPM2AIP1,ESRRB,FBP1,GCGR,GSK3B,HDAC4,HIF1A,HMGB1,HTR2A,IGF1,INSR,IRS1,IRS2,LEXM,MYOG,NOP53,NUP133,NUP160,NUP188,NUP205,NUP210,NUP35,NUP43,NUP50,NUP62,NUP85,NUP93,OPRK1,PFKFB2,PFKFB3,PGAM1,PNPT1,POM121C,POMC,PPARA,PPARGC1A,PPIF,PPP1CB,PPP1R3B,PPP1R3F,PRDM16,PRKAA2,PRKAG2,SLC25A33,SNCA,SORBS1,TIGAR,TRPV4,UQCC2,VCP
GO Biological Process	GO:0032147	activation of protein kinase activity	459	2.37925e-05	0.307327	0.000669558	1.20294	414.816	499	0.0359958	0.0433009	395	0.000774774	1	0.0253361	1.20235	139.726	168	315	0.0201705	0.533333	unnamed,unnamed,unnamed,unnamed,unnamed,unnamed,unnamed,unnamed,unnamed,unnamed,unnamed,unnamed,unnamed,unnamed,unnamed,unnamed,unnamed,unnamed,unnamed,unnamed,unnamed,unnamed,unnamed,unnamed,unnamed,unnamed,unnamed,unnamed,unnamed,unnamed,unnamed,unnamed,unnamed,unnamed,unnamed,unnamed,unnamed,unnamed,unnamed,unnamed,unnamed,unnamed,unnamed,unnamed,unnamed,unnamed,unnamed,unnamed,unnamed,unnamed,unnamed,unnamed,unnamed,unnamed,unnamed,unnamed,unnamed,unnamed,unnamed,unnamed,unnamed,unnamed,unnamed,unnamed,unnamed,unnamed,unnamed,unnamed,unnamed,unnamed,unnamed,unnamed,unnamed,unnamed,unnamed,unnamed,unnamed,unnamed,unnamed,unnamed,unnamed,unnamed,unnamed,unnamed,unnamed,unnamed,unnamed,unnamed,unnamed,unnamed,unnamed,unnamed,unnamed,unnamed,unnamed,unnamed,unnamed,unnamed,unnamed,unnamed,unnamed,unnamed,unnamed,unnamed,unnamed,unnamed,unnamed,unnamed,unnamed,unnamed,unnamed,unnamed,unnamed,unnamed,unnamed,unnamed,unnamed,unnamed,unnamed,unnamed,unnamed,unnamed,unnamed,unnamed,unnamed,unnamed,unnamed,unnamed,unnamed,unnamed,unnamed,unnamed,unnamed,unnamed,unnamed,unnamed,unnamed,unnamed,unnamed,unnamed,unnamed,unnamed,unnamed,unnamed,unnamed,unnamed,unnamed,unnamed,unnamed,unnamed,unnamed,unnamed,unnamed,unnamed,unnamed,unnamed,unnamed,unnamed,unnamed,unnamed,unnamed,unnamed,unnamed,unnamed,unnamed,unnamed,unnamed,unnamed,unnamed,unnamed,unnamed,unnamed,unnamed,unnamed,unnamed,unnamed,unnamed,unnamed,unnamed,unnamed,unnamed,unnamed,unnamed,unnamed,unnamed,unnamed,unnamed,unnamed,unnamed,unnamed,unnamed,unnamed,unnamed,unnamed,unnamed,unnamed,unnamed,unnamed,unnamed,unnamed,unnamed,unnamed,unnamed,unnamed,unnamed,unnamed,unnamed,unnamed,unnamed,unnamed,unnamed,unnamed,unnamed,unnamed,unnamed,unnamed,unnamed,unnamed,unnamed,unnamed,unnamed,unnamed,unnamed,unnamed,unnamed,unnamed,unnamed,unnamed,unnamed,unnamed,unnamed,unnamed,unnamed,unnamed,unnamed,unnamed,unnamed,unnamed,unnamed,unnamed,unnamed,unnamed,unnamed,unnamed,unnamed,unnamed,unnamed,unnamed,unnamed,unnamed,unnamed,unnamed,unnamed,unnamed,unnamed,unnamed,unnamed,unnamed,unnamed,unnamed,unnamed,unnamed,unnamed,unnamed,unnamed,unnamed,unnamed,unnamed,unnamed,unnamed,unnamed,unnamed,unnamed,unnamed,unnamed,unnamed,unnamed,unnamed,unnamed,unnamed,unnamed,unnamed,unnamed,unnamed,unnamed,unnamed,unnamed,unnamed,unnamed,unnamed,unnamed,unnamed,unnamed,unnamed,unnamed,unnamed,unnamed,unnamed,unnamed,unnamed,unnamed,unnamed,unnamed,unnamed,unnamed,unnamed,unnamed,unnamed,unnamed,unnamed,unnamed,unnamed,unnamed,unnamed,unnamed,unnamed,unnamed,unnamed,unnamed,unnamed,unnamed,unnamed,unnamed,unnamed,unnamed,unnamed,unnamed,unnamed,unnamed,unnamed,unnamed,unnamed,unnamed,unnamed,unnamed,unnamed,unnamed,unnamed,unnamed,unnamed,unnamed,unnamed,unnamed,unnamed,unnamed,unnamed,unnamed,unnamed,unnamed,unnamed,unnamed,unnamed,unnamed,unnamed,unnamed,unnamed,unnamed,unnamed,unnamed,unnamed,unnamed,unnamed,unnamed,unnamed,unnamed,unnamed,unnamed,unnamed,unnamed,unnamed,unnamed,unnamed,unnamed,unnamed,unnamed,unnamed,unnamed,unnamed,unnamed,unnamed,unnamed,unnamed,unnamed,unnamed,unnamed,unnamed,unnamed,unnamed,unnamed,unnamed,unnamed,unnamed,unnamed,unnamed,unnamed,unnamed,unnamed,unnamed,unnamed,unnamed,unnamed,unnamed,unnamed,unnamed,unnamed,unnamed,unnamed,unnamed,unnamed,unnamed,unnamed,unnamed,unnamed,unnamed,unnamed,unnamed,unnamed,unnamed,unnamed,unnamed,unnamed,unnamed,unnamed,unnamed,unnamed,unnamed,unnamed,unnamed,unnamed,unnamed,unnamed,unnamed,unnamed,unnamed,unnamed,unnamed,unnamed,unnamed,unnamed,unnamed,unnamed,unnamed,unnamed,unnamed,unnamed,unnamed,unnamed,unnamed,unnamed,unnamed,unnamed,unnamed,unnamed,unnamed,unnamed,unnamed,unnamed,unnamed,unnamed,unnamed,unnamed,unnamed,unnamed,unnamed,unnamed,unnamed,unnamed,unnamed,unnamed,unnamed,unnamed,unnamed,unnamed,unnamed,unnamed,unnamed,unnamed,unnamed,unnamed,unnamed,unnamed,unnamed,unnamed,unnamed,unnamed,unnamed,unnamed,unnamed,unnamed,unnamed,unnamed,unnamed,unnamed,unnamed,unnamed,unnamed,unnamed,unnamed,unnamed	ADCY1,ADCY2,ADCY3,ADCY5,ADCY7,ADCY8,ADCY9,ADORA1,ADRA2A,ADRA2C,ADRB2,ALK,ANG,ANGPT1,ARRB1,AVPI1,BMP2,BMP4,C5,CAB39,CCDC88A,CD40LG,CD74,CD81,CDK1,CHRNA3,CHRNA7,COPS8,CSPG4,CXCL17,CXCR4,DAB2IP,DLG1,DRD2,DUSP19,DUSP5,DUSP6,DUSP9,DYNAP,ECT2,EFNA5,EGF,EGFR,EPO,ERN1,ERN2,FGF1,FGF13,FGF2,FRS2,GADD45A,GADD45B,GADD45G,GAS6,GNAI2,GPRC5B,GREM1,GRM1,GRM4,HGF,HMGB1,IGF1,INSR,IRAK2,ITGB1BP1,JAK2,KIDINS220,KIF14,LAMTOR3,LPAR1,MALT1,MAP2K6,MAP3K1,MAP3K10,MAP3K15,MAP3K2,MAP3K20,MAP3K4,MAP3K5,MAP3K7,MAP3K7CL,MAP3K8,MAP4K1,MAP4K3,MAP4K5,MAPK1,MAPK10,MAPKAP1,MAPKAPK2,MARK2,MAS1,MDFIC,MUC20,NEK1,NEK4,NGF,NKX3-1,NRG1,NRG3,NTF3,NTRK3,OSBPL8,PAK1,PAK3,PAK5,PAK6,PDE6G,PDE6H,PDGFB,PDGFC,PDPK1,PIBF1,PIK3CB,PLA2G1B,PLCE1,PPP2R3C,PRKAG2,PRKAR1B,PRKAR2A,PRKCD,PRNP,PROK2,PRR5,PTK2B,PTPN1,RAPGEF1,RIPK1,RPLP1,RPTOR,S1PR2,SBK2,SHC2,SLC11A1,SOD1,SPAG9,SRC,STK10,STK11,STK24,STK25,STK26,STK39,SYK,TAB1,TAB2,TAB3,TDGF1,TGFB2,TGFB3,TGFBR1,TGFBR2,THBS1,TLR3,TLR4,TLR6,TNFRSF10A,TNFRSF10B,TNFSF11,TNFSF15,TNIK,TRAF6,TXN,UBE2N,UCN,VEGFA,WNT11,WNT5A,WNT7B
GO Biological Process	GO:1902229	regulation of intrinsic apoptotic signaling pathway in response to DNA damage	460	2.38503e-05	0.308075	0.000669728	1.78801	33.5569	60	0.00291192	0.00520653	2727	0.153246	1	0.725883	1.2186	16.4123	20	37	0.00240125	0.54054	unnamed,unnamed,unnamed,unnamed,unnamed,unnamed,unnamed,unnamed,unnamed,unnamed,unnamed,unnamed,unnamed,unnamed,unnamed,unnamed,unnamed,unnamed,unnamed,unnamed,unnamed,unnamed,unnamed,unnamed,unnamed,unnamed,unnamed,unnamed,unnamed,unnamed,unnamed,unnamed,unnamed,unnamed,unnamed,unnamed,unnamed,unnamed,unnamed,unnamed,unnamed,unnamed,unnamed,unnamed,unnamed,unnamed,unnamed,unnamed,unnamed,unnamed,unnamed,unnamed,unnamed,unnamed,unnamed,unnamed,unnamed,unnamed,unnamed,unnamed	ACKR3,BCL2L1,CCAR2,CD44,CD74,CDKN2D,CLU,CXCL12,DDIAS,ING2,KDM1A,RPS3,SFRP2,SKIL,SNAI1,SNAI2,TMEM161A,TPT1,TRIM32,USP47
GO Biological Process	GO:0010614	negative regulation of cardiac muscle hypertrophy	461	2.41871e-05	0.312425	0.000677712	1.85107	29.1724	54	0.00253145	0.00468587	967	0.0158985	1	0.21237	1.62819	7.98434	13	18	0.00156081	0.722222	unnamed,unnamed,unnamed,unnamed,unnamed,unnamed,unnamed,unnamed,unnamed,unnamed,unnamed,unnamed,unnamed,unnamed,unnamed,unnamed,unnamed,unnamed,unnamed,unnamed,unnamed,unnamed,unnamed,unnamed,unnamed,unnamed,unnamed,unnamed,unnamed,unnamed,unnamed,unnamed,unnamed,unnamed,unnamed,unnamed,unnamed,unnamed,unnamed,unnamed,unnamed,unnamed,unnamed,unnamed,unnamed,unnamed,unnamed,unnamed,unnamed,unnamed,unnamed,unnamed,unnamed,unnamed	ATP2B4,CAV3,CTDP1,ERRFI1,FOXO1,GLRX3,JARID2,LMNA,MLIP,P2RX4,PAK1,RGS2,SMAD3
GO Biological Process	GO:0043491	protein kinase B signaling	462	2.42031e-05	0.312631	0.000676691	1.66422	45.6671	76	0.00396278	0.00659493	7637	0.603747	1	1	0.980179	20.4044	20	46	0.00240125	0.434783	unnamed,unnamed,unnamed,unnamed,unnamed,unnamed,unnamed,unnamed,unnamed,unnamed,unnamed,unnamed,unnamed,unnamed,unnamed,unnamed,unnamed,unnamed,unnamed,unnamed,unnamed,unnamed,unnamed,unnamed,unnamed,unnamed,unnamed,unnamed,unnamed,unnamed,unnamed,unnamed,unnamed,unnamed,unnamed,unnamed,unnamed,unnamed,unnamed,unnamed,unnamed,unnamed,unnamed,unnamed,unnamed,unnamed,unnamed,unnamed,unnamed,unnamed,unnamed,unnamed,unnamed,unnamed,unnamed,unnamed,unnamed,unnamed,unnamed,unnamed,unnamed,unnamed,unnamed,unnamed,unnamed,unnamed,unnamed,unnamed,unnamed,unnamed,unnamed,unnamed,unnamed,unnamed,unnamed,unnamed	AKT1S1,AXL,CDKN1A,CREB1,FOXO1,FOXO3,GAS6,IGF1,MDM2,MKRN1,NKX3-1,P2RY12,PAX2,PIK3C2B,PLK3,SETX,SOX9,THEM4,TMEM100,ZFP36L1
GO Biological Process	GO:0045292	mRNA cis splicing, via spliceosome	463	2.45732e-05	0.317412	0.000685556	2.28934	13.9778	32	0.00121293	0.00277681	7301	0.587113	1	1	1.00196	7.98434	8	18	0.0009605	0.444444	unnamed,unnamed,unnamed,unnamed,unnamed,unnamed,unnamed,unnamed,unnamed,unnamed,unnamed,unnamed,unnamed,unnamed,unnamed,unnamed,unnamed,unnamed,unnamed,unnamed,unnamed,unnamed,unnamed,unnamed,unnamed,unnamed,unnamed,unnamed,unnamed,unnamed,unnamed,unnamed	DCPS,NCBP2L,PSIP1,RBM22,RNF113B,SFSWAP,SNRPC,SRSF1
GO Biological Process	GO:0034614	cellular response to reactive oxygen species	464	2.49243e-05	0.321947	0.000693852	1.39007	121.577	169	0.0105499	0.0146651	900	0.0120861	1	0.173462	1.23993	53.2289	66	120	0.00792412	0.55	unnamed,unnamed,unnamed,unnamed,unnamed,unnamed,unnamed,unnamed,unnamed,unnamed,unnamed,unnamed,unnamed,unnamed,unnamed,unnamed,unnamed,unnamed,unnamed,unnamed,unnamed,unnamed,unnamed,unnamed,unnamed,unnamed,unnamed,unnamed,unnamed,unnamed,unnamed,unnamed,unnamed,unnamed,unnamed,unnamed,unnamed,unnamed,unnamed,unnamed,unnamed,unnamed,unnamed,unnamed,unnamed,unnamed,unnamed,unnamed,unnamed,unnamed,unnamed,unnamed,unnamed,unnamed,unnamed,unnamed,unnamed,unnamed,unnamed,unnamed,unnamed,unnamed,unnamed,unnamed,unnamed,unnamed,unnamed,unnamed,unnamed,unnamed,unnamed,unnamed,unnamed,unnamed,unnamed,unnamed,unnamed,unnamed,unnamed,unnamed,unnamed,unnamed,unnamed,unnamed,unnamed,unnamed,unnamed,unnamed,unnamed,unnamed,unnamed,unnamed,unnamed,unnamed,unnamed,unnamed,unnamed,unnamed,unnamed,unnamed,unnamed,unnamed,unnamed,unnamed,unnamed,unnamed,unnamed,unnamed,unnamed,unnamed,unnamed,unnamed,unnamed,unnamed,unnamed,unnamed,unnamed,unnamed,unnamed,unnamed,unnamed,unnamed,unnamed,unnamed,unnamed,unnamed,unnamed,unnamed,unnamed,unnamed,unnamed,unnamed,unnamed,unnamed,unnamed,unnamed,unnamed,unnamed,unnamed,unnamed,unnamed,unnamed,unnamed,unnamed,unnamed,unnamed,unnamed,unnamed,unnamed,unnamed,unnamed,unnamed,unnamed,unnamed,unnamed,unnamed,unnamed,unnamed,unnamed,unnamed,unnamed,unnamed,unnamed,unnamed,unnamed,unnamed,unnamed,unnamed,unnamed	ADPRHL2,AKR1B1,AKR1C3,ARG1,AXL,BNIP3,BTK,CAMKK2,CBX8,CDK1,CRYGD,CST3,CYP1B1,DNM2,DPEP1,ECT2,EGFR,ERCC6L2,ETS1,EZH2,FANCC,FER,FOS,FOXO1,IL18RAP,JUN,KLF2,KLF4,LCN2,MAP1LC3A,MAP3K5,MAPK1,MAPK8,MAPK9,MDM2,MPV17,MTR,NCF1,NET1,NFE2L2,NQO1,PAX2,PDGFD,PDK2,PKD2,PLEKHA1,PPIF,PPP5C,PRDX2,PRDX3,PRDX5,PRKCD,PTPRK,PXN,RELA,RHOB,RPS3,SETX,SOD1,SOD2,SOD3,SRC,STK25,TNFAIP3,TPM1,UCP1
GO Biological Process	GO:0055114	oxidation-reduction process	465	2.5082e-05	0.323984	0.000696741	1.13685	851.479	968	0.0738874	0.0839986	6874	0.518298	1	0.973938	0.999529	411.194	411	927	0.0493457	0.443366	unnamed,unnamed,unnamed,unnamed,unnamed,unnamed,unnamed,unnamed,unnamed,unnamed,unnamed,unnamed,unnamed,unnamed,unnamed,unnamed,unnamed,unnamed,unnamed,unnamed,unnamed,unnamed,unnamed,unnamed,unnamed,unnamed,unnamed,unnamed,unnamed,unnamed,unnamed,unnamed,unnamed,unnamed,unnamed,unnamed,unnamed,unnamed,unnamed,unnamed,unnamed,unnamed,unnamed,unnamed,unnamed,unnamed,unnamed,unnamed,unnamed,unnamed,unnamed,unnamed,unnamed,unnamed,unnamed,unnamed,unnamed,unnamed,unnamed,unnamed,unnamed,unnamed,unnamed,unnamed,unnamed,unnamed,unnamed,unnamed,unnamed,unnamed,unnamed,unnamed,unnamed,unnamed,unnamed,unnamed,unnamed,unnamed,unnamed,unnamed,unnamed,unnamed,unnamed,unnamed,unnamed,unnamed,unnamed,unnamed,unnamed,unnamed,unnamed,unnamed,unnamed,unnamed,unnamed,unnamed,unnamed,unnamed,unnamed,unnamed,unnamed,unnamed,unnamed,unnamed,unnamed,unnamed,unnamed,unnamed,unnamed,unnamed,unnamed,unnamed,unnamed,unnamed,unnamed,unnamed,unnamed,unnamed,unnamed,unnamed,unnamed,unnamed,unnamed,unnamed,unnamed,unnamed,unnamed,unnamed,unnamed,unnamed,unnamed,unnamed,unnamed,unnamed,unnamed,unnamed,unnamed,unnamed,unnamed,unnamed,unnamed,unnamed,unnamed,unnamed,unnamed,unnamed,unnamed,unnamed,unnamed,unnamed,unnamed,unnamed,unnamed,unnamed,unnamed,unnamed,unnamed,unnamed,unnamed,unnamed,unnamed,unnamed,unnamed,unnamed,unnamed,unnamed,unnamed,unnamed,unnamed,unnamed,unnamed,unnamed,unnamed,unnamed,unnamed,unnamed,unnamed,unnamed,unnamed,unnamed,unnamed,unnamed,unnamed,unnamed,unnamed,unnamed,unnamed,unnamed,unnamed,unnamed,unnamed,unnamed,unnamed,unnamed,unnamed,unnamed,unnamed,unnamed,unnamed,unnamed,unnamed,unnamed,unnamed,unnamed,unnamed,unnamed,unnamed,unnamed,unnamed,unnamed,unnamed,unnamed,unnamed,unnamed,unnamed,unnamed,unnamed,unnamed,unnamed,unnamed,unnamed,unnamed,unnamed,unnamed,unnamed,unnamed,unnamed,unnamed,unnamed,unnamed,unnamed,unnamed,unnamed,unnamed,unnamed,unnamed,unnamed,unnamed,unnamed,unnamed,unnamed,unnamed,unnamed,unnamed,unnamed,unnamed,unnamed,unnamed,unnamed,unnamed,unnamed,unnamed,unnamed,unnamed,unnamed,unnamed,unnamed,unnamed,unnamed,unnamed,unnamed,unnamed,unnamed,unnamed,unnamed,unnamed,unnamed,unnamed,unnamed,unnamed,unnamed,unnamed,unnamed,unnamed,unnamed,unnamed,unnamed,unnamed,unnamed,unnamed,unnamed,unnamed,unnamed,unnamed,unnamed,unnamed,unnamed,unnamed,unnamed,unnamed,unnamed,unnamed,unnamed,unnamed,unnamed,unnamed,unnamed,unnamed,unnamed,unnamed,unnamed,unnamed,unnamed,unnamed,unnamed,unnamed,unnamed,unnamed,unnamed,unnamed,unnamed,unnamed,unnamed,unnamed,unnamed,unnamed,unnamed,unnamed,unnamed,unnamed,unnamed,unnamed,unnamed,unnamed,unnamed,unnamed,unnamed,unnamed,unnamed,unnamed,unnamed,unnamed,unnamed,unnamed,unnamed,unnamed,unnamed,unnamed,unnamed,unnamed,unnamed,unnamed,unnamed,unnamed,unnamed,unnamed,unnamed,unnamed,unnamed,unnamed,unnamed,unnamed,unnamed,unnamed,unnamed,unnamed,unnamed,unnamed,unnamed,unnamed,unnamed,unnamed,unnamed,unnamed,unnamed,unnamed,unnamed,unnamed,unnamed,unnamed,unnamed,unnamed,unnamed,unnamed,unnamed,unnamed,unnamed,unnamed,unnamed,unnamed,unnamed,unnamed,unnamed,unnamed,unnamed,unnamed,unnamed,unnamed,unnamed,unnamed,unnamed,unnamed,unnamed,unnamed,unnamed,unnamed,unnamed,unnamed,unnamed,unnamed,unnamed,unnamed,unnamed,unnamed,unnamed,unnamed,unnamed,unnamed,unnamed,unnamed,unnamed,unnamed,unnamed,unnamed,unnamed,unnamed,unnamed,unnamed,unnamed,unnamed,unnamed,unnamed,unnamed,unnamed,unnamed,unnamed,unnamed,unnamed,unnamed,unnamed,unnamed,unnamed,unnamed,unnamed,unnamed,unnamed,unnamed,unnamed,unnamed,unnamed,unnamed,unnamed,unnamed,unnamed,unnamed,unnamed,unnamed,unnamed,unnamed,unnamed,unnamed,unnamed,unnamed,unnamed,unnamed,unnamed,unnamed,unnamed,unnamed,unnamed,unnamed,unnamed,unnamed,unnamed,unnamed,unnamed,unnamed,unnamed,unnamed,unnamed,unnamed,unnamed,unnamed,unnamed,unnamed,unnamed,unnamed,unnamed,unnamed,unnamed,unnamed,unnamed,unnamed,unnamed,unnamed,unnamed,unnamed,unnamed,unnamed,unnamed,unnamed,unnamed,unnamed,unnamed,unnamed,unnamed,unnamed,unnamed,unnamed,unnamed,unnamed,unnamed,unnamed,unnamed,unnamed,unnamed,unnamed,unnamed,unnamed,unnamed,unnamed,unnamed,unnamed,unnamed,unnamed,unnamed,unnamed,unnamed,unnamed,unnamed,unnamed,unnamed,unnamed,unnamed,unnamed,unnamed,unnamed,unnamed,unnamed,unnamed,unnamed,unnamed,unnamed,unnamed,unnamed,unnamed,unnamed,unnamed,unnamed,unnamed,unnamed,unnamed,unnamed,unnamed,unnamed,unnamed,unnamed,unnamed,unnamed,unnamed,unnamed,unnamed,unnamed,unnamed,unnamed,unnamed,unnamed,unnamed,unnamed,unnamed,unnamed,unnamed,unnamed,unnamed,unnamed,unnamed,unnamed,unnamed,unnamed,unnamed,unnamed,unnamed,unnamed,unnamed,unnamed,unnamed,unnamed,unnamed,unnamed,unnamed,unnamed,unnamed,unnamed,unnamed,unnamed,unnamed,unnamed,unnamed,unnamed,unnamed,unnamed,unnamed,unnamed,unnamed,unnamed,unnamed,unnamed,unnamed,unnamed,unnamed,unnamed,unnamed,unnamed,unnamed,unnamed,unnamed,unnamed,unnamed,unnamed,unnamed,unnamed,unnamed,unnamed,unnamed,unnamed,unnamed,unnamed,unnamed,unnamed,unnamed,unnamed,unnamed,unnamed,unnamed,unnamed,unnamed,unnamed,unnamed,unnamed,unnamed,unnamed,unnamed,unnamed,unnamed,unnamed,unnamed,unnamed,unnamed,unnamed,unnamed,unnamed,unnamed,unnamed,unnamed,unnamed,unnamed,unnamed,unnamed,unnamed,unnamed,unnamed,unnamed,unnamed,unnamed,unnamed,unnamed,unnamed,unnamed,unnamed,unnamed,unnamed,unnamed,unnamed,unnamed,unnamed,unnamed,unnamed,unnamed,unnamed,unnamed,unnamed,unnamed,unnamed,unnamed,unnamed,unnamed,unnamed,unnamed,unnamed,unnamed,unnamed,unnamed,unnamed,unnamed,unnamed,unnamed,unnamed,unnamed,unnamed,unnamed,unnamed,unnamed,unnamed,unnamed,unnamed,unnamed,unnamed,unnamed,unnamed,unnamed,unnamed,unnamed,unnamed,unnamed,unnamed,unnamed,unnamed,unnamed,unnamed,unnamed,unnamed,unnamed,unnamed,unnamed,unnamed,unnamed,unnamed,unnamed,unnamed,unnamed,unnamed,unnamed,unnamed,unnamed,unnamed,unnamed,unnamed,unnamed,unnamed,unnamed,unnamed,unnamed,unnamed,unnamed,unnamed,unnamed,unnamed,unnamed,unnamed,unnamed,unnamed,unnamed,unnamed,unnamed,unnamed,unnamed,unnamed,unnamed,unnamed,unnamed,unnamed,unnamed,unnamed,unnamed,unnamed,unnamed,unnamed,unnamed,unnamed,unnamed,unnamed,unnamed,unnamed,unnamed,unnamed,unnamed,unnamed,unnamed,unnamed,unnamed,unnamed,unnamed,unnamed,unnamed,unnamed,unnamed,unnamed,unnamed,unnamed,unnamed,unnamed,unnamed,unnamed,unnamed,unnamed,unnamed,unnamed,unnamed,unnamed,unnamed,unnamed,unnamed,unnamed,unnamed,unnamed,unnamed,unnamed,unnamed,unnamed,unnamed,unnamed,unnamed,unnamed,unnamed,unnamed,unnamed,unnamed,unnamed,unnamed,unnamed,unnamed,unnamed,unnamed,unnamed,unnamed,unnamed,unnamed,unnamed,unnamed,unnamed,unnamed,unnamed,unnamed,unnamed,unnamed,unnamed,unnamed,unnamed,unnamed,unnamed,unnamed,unnamed,unnamed,unnamed,unnamed,unnamed,unnamed,unnamed,unnamed,unnamed,unnamed,unnamed,unnamed,unnamed,unnamed,unnamed,unnamed,unnamed,unnamed,unnamed,unnamed,unnamed,unnamed,unnamed,unnamed,unnamed,unnamed,unnamed,unnamed,unnamed,unnamed,unnamed,unnamed,unnamed,unnamed,unnamed,unnamed,unnamed,unnamed,unnamed,unnamed,unnamed,unnamed,unnamed,unnamed,unnamed,unnamed,unnamed,unnamed,unnamed,unnamed,unnamed,unnamed,unnamed,unnamed,unnamed,unnamed,unnamed,unnamed,unnamed,unnamed,unnamed,unnamed,unnamed,unnamed,unnamed,unnamed,unnamed,unnamed,unnamed,unnamed,unnamed,unnamed,unnamed,unnamed,unnamed,unnamed,unnamed,unnamed,unnamed,unnamed,unnamed,unnamed,unnamed,unnamed,unnamed,unnamed,unnamed,unnamed,unnamed,unnamed,unnamed,unnamed,unnamed,unnamed,unnamed,unnamed,unnamed,unnamed,unnamed,unnamed,unnamed,unnamed,unnamed,unnamed,unnamed,unnamed,unnamed,unnamed,unnamed,unnamed,unnamed,unnamed,unnamed,unnamed,unnamed,unnamed,unnamed,unnamed,unnamed,unnamed,unnamed,unnamed,unnamed,unnamed,unnamed,unnamed,unnamed,unnamed,unnamed,unnamed,unnamed,unnamed,unnamed,unnamed,unnamed,unnamed,unnamed	AASS,ABCC4,ABCD3,ACAA1,ACAA2,ACADL,ACAT1,ACO1,ACO2,ACOX2,ACOX3,ACSS1,ADH5,ADHFE1,ADI1,ADIPOQ,ADO,ADPGK,ADSL,AGL,AGMO,AGPS,AIFM2,AKR1B1,AKR1C1,AKR1C2,AKR1C3,AKR1D1,AKR1E2,AKR7A2,ALDH1A2,ALDH1A3,ALDH1B1,ALDH1L1,ALDH3A1,ALDH3B2,ALDH7A1,ALDH8A1,ALDOA,ALDOB,ALKBH2,ALKBH3,ALKBH8,ALOX12,ALOX15,AOX1,ASPH,AUH,BBOX1,BCKDHB,BCO2,BDH1,BMP2,BPGM,C15orf48,C20orf96,C5orf63,CALM1,CAT,CBR1,CBR3,CBR4,CCS,CDO1,CHDH,COA6,COQ7,COQ9,COX15,COX20,COX4I2,COX6A1,COX6C,COX7A2,COX7A2L,CP,CPOX,CPT1A,CPT2,CRYL1,CRYM,CTBP2,CYB561,CYB5A,CYB5R3,CYBRD1,CYCS,CYGB,CYP11A1,CYP17A1,CYP19A1,CYP1B1,CYP24A1,CYP26A1,CYP26B1,CYP27A1,CYP27C1,CYP2A6,CYP2F1,CYP2J2,CYP2S1,CYP46A1,CYP4A22,CYP4F22,CYP4F8,CYP4V2,CYP7B1,CYP8B1,DBH,DCT,DEGS2,DHCR24,DHCR7,DHFR2,DHRS12,DHRS3,DHRS4L2,DHRS9,DHRSX,DIO1,DIO2,DIO3,DLAT,DLD,DPYD,DUS2,ECH1,ECI2,EGLN1,EGLN2,EGLN3,EHHADH,ENO1,ENOX1,FA2H,FADS2,FADS3,FAR1,FASTKD2,FASTKD3,FAXDC2,FDFT1,FDX1,FH,FLAD1,FMO1,FMO2,FMO3,FMO4,FRRS1,FTH1,FTMT,FTO,GAA,GBE1,GCDH,GFOD1,GFPT1,GFPT2,GLRX3,GLRX5,GLUD1,GLUD2,GMPR,GNAS,GPD2,GPHN,GPI,GPX3,GPX4,GPX6,GRHPR,GRXCR1,GSK3B,GSR,GYG1,GYG2,H6PD,HAAO,HACL1,HADH,HAO1,HAO2,HCCS,HGD,HIBADH,HIF1AN,HK1,HK2,HMOX1,HPGD,HSD11B1,HSD17B10,HSD17B12,HSD17B3,HSD17B4,HSD17B7,HSD3B1,HTATIP2,IDH2,IDO2,IL4I1,IL6ST,IMMP2L,IYD,JMJD1C,KCNAB1,KCNAB2,KDM1A,KDM2B,KDM3B,KDM4A,KDM4B,KDM4C,KDM5C,KDM6A,KDM7A,KDM8,KIAA1456,KL,LBR,LDHAL6B,LDHD,LEPR,LOX,LOXL1,LOXL2,LOXL4,MARC1,MC4R,MDH1,MDH1B,MDH2,ME3,MICAL2,MOXD1,MRAP2,MSRA,MSRB2,MTFR2,MTHFD1L,MTHFD2,MTHFR,MTRR,MYC,NCF1,NDUFA10,NDUFA4,NDUFA8,NDUFA9,NDUFAF5,NDUFB4,NDUFB7,NDUFV1,NOS1,NOX3,NOX4,NOX5,NQO1,NQO2,NR4A3,NXN,OGFOD3,OLFM1,OXA1L,OXNAD1,OXR1,P3H2,P4HA2,P4HA3,P4HTM,PAH,PAM,PANK2,PAX2,PCBD1,PCK2,PDHA2,PDHB,PDIA4,PDIA5,PDIA6,PECR,PER2,PEX13,PEX2,PEX7,PFKP,PGAM1,PGD,PGK1,PGM1,PGM2,PGM2L1,PHF2,PHGDH,PHKA2,PHKB,PHKG1,PHYH,PID1,PIR,PKM,PLOD1,PLOD2,POLG2,PPARD,PPARG,PPARGC1A,PPP1CB,PPP1R2,PPP1R2P3,PPP1R3A,PPP1R3B,PPP1R3C,PRDX2,PRDX3,PRDX5,PRKAG2,PRKAG3,PRLH,PRODH2,PTGIS,PTGS2,PXDN,PXDNL,PYGB,PYGL,PYGM,PYROXD2,QSOX1,QSOX2,RDH10,RDH12,RDH13,RDH14,RRM1,RRM2,RRM2B,RSAD1,RTN4IP1,SARDH,SC5D,SCCPDH,SCD,SDHA,SDHB,SDR39U1,SDR42E1,SDR42E2,SESN3,SH3PXD2A,SH3PXD2B,SLC25A10,SLC25A13,SLC25A17,SMOX,SNCA,SOD1,SOD2,SOD3,SQOR,SRD5A1,SRXN1,STAB1,STAB2,STEAP2,STEAP3,STEAP4,STK40,SUCLA2,SUCLG1,SUCLG2,SUMF1,TBRG4,TBXAS1,TDO2,TECR,TET2,TET3,TH,TMX1,TMX3,TPH2,TPO,TXN,TXN2,TXNDC17,TXNDC8,TXNL1,TXNRD3,TYR,TYRP1,TYW1,TYW1B,TYW5,UCN,UGDH,UGP2,UQCC3,UQCRB,UQCRFS1,UQCRHL,UTY,VAT1L,VCAM1,VKORC1L1,WDR93,WWOX,XDH,ZADH2
GO Biological Process	GO:0032868	response to insulin	466	2.52866e-05	0.326627	0.000700916	1.29104	209.908	271	0.0182149	0.0235161	1495	0.0432956	1	0.37408	1.13804	92.2635	105	208	0.0126066	0.504808	unnamed,unnamed,unnamed,unnamed,unnamed,unnamed,unnamed,unnamed,unnamed,unnamed,unnamed,unnamed,unnamed,unnamed,unnamed,unnamed,unnamed,unnamed,unnamed,unnamed,unnamed,unnamed,unnamed,unnamed,unnamed,unnamed,unnamed,unnamed,unnamed,unnamed,unnamed,unnamed,unnamed,unnamed,unnamed,unnamed,unnamed,unnamed,unnamed,unnamed,unnamed,unnamed,unnamed,unnamed,unnamed,unnamed,unnamed,unnamed,unnamed,unnamed,unnamed,unnamed,unnamed,unnamed,unnamed,unnamed,unnamed,unnamed,unnamed,unnamed,unnamed,unnamed,unnamed,unnamed,unnamed,unnamed,unnamed,unnamed,unnamed,unnamed,unnamed,unnamed,unnamed,unnamed,unnamed,unnamed,unnamed,unnamed,unnamed,unnamed,unnamed,unnamed,unnamed,unnamed,unnamed,unnamed,unnamed,unnamed,unnamed,unnamed,unnamed,unnamed,unnamed,unnamed,unnamed,unnamed,unnamed,unnamed,unnamed,unnamed,unnamed,unnamed,unnamed,unnamed,unnamed,unnamed,unnamed,unnamed,unnamed,unnamed,unnamed,unnamed,unnamed,unnamed,unnamed,unnamed,unnamed,unnamed,unnamed,unnamed,unnamed,unnamed,unnamed,unnamed,unnamed,unnamed,unnamed,unnamed,unnamed,unnamed,unnamed,unnamed,unnamed,unnamed,unnamed,unnamed,unnamed,unnamed,unnamed,unnamed,unnamed,unnamed,unnamed,unnamed,unnamed,unnamed,unnamed,unnamed,unnamed,unnamed,unnamed,unnamed,unnamed,unnamed,unnamed,unnamed,unnamed,unnamed,unnamed,unnamed,unnamed,unnamed,unnamed,unnamed,unnamed,unnamed,unnamed,unnamed,unnamed,unnamed,unnamed,unnamed,unnamed,unnamed,unnamed,unnamed,unnamed,unnamed,unnamed,unnamed,unnamed,unnamed,unnamed,unnamed,unnamed,unnamed,unnamed,unnamed,unnamed,unnamed,unnamed,unnamed,unnamed,unnamed,unnamed,unnamed,unnamed,unnamed,unnamed,unnamed,unnamed,unnamed,unnamed,unnamed,unnamed,unnamed,unnamed,unnamed,unnamed,unnamed,unnamed,unnamed,unnamed,unnamed,unnamed,unnamed,unnamed,unnamed,unnamed,unnamed,unnamed,unnamed,unnamed,unnamed,unnamed,unnamed,unnamed,unnamed,unnamed,unnamed,unnamed,unnamed,unnamed,unnamed,unnamed,unnamed,unnamed,unnamed,unnamed,unnamed,unnamed,unnamed,unnamed,unnamed,unnamed,unnamed,unnamed,unnamed,unnamed,unnamed,unnamed,unnamed,unnamed,unnamed,unnamed,unnamed,unnamed,unnamed,unnamed,unnamed,unnamed,unnamed,unnamed,unnamed,unnamed,unnamed,unnamed,unnamed,unnamed,unnamed,unnamed	ABCC8,ACVR1C,ADIPOQ,ADM,ATP6V0D2,ATP6V0E2,ATP6V1B1,ATP6V1C1,ATP6V1E2,ATP6V1G3,ATP6V1H,BAIAP2,BAIAP2L1,BAIAP2L2,BCAR1,CAT,CAV2,CEACAM1,CPEB2,CRY1,CYFIP1,EEF2K,EGR2,EIF4EBP1,ENPP1,ENSG00000278139,EPM2AIP1,ERRFI1,FABP3,FER,FOXO1,GAB1,GCLC,GGH,GHRHR,GHSR,GOT1,GSTP1,HADH,HDAC9,ICAM1,IGF1R,IGFBP1,IL10,INHBB,INSIG2,INSR,IRS1,IRS2,KHK,KL,LPIN1,LYN,MAX,MC4R,NPPA,OPRK1,PAK1,PARP1,PDK2,PDK4,PDPK1,PHIP,PIK3R2,PIK3R3,PKM,PLA2G1B,PLN,PPARA,PPARG,PRKCI,PRKDC,PRLH,PTPN1,PTPRA,PTPRN,RAB10,RELA,RETN,SCAP,SESN3,SH2B2,SLC25A33,SLC27A1,SLC2A1,SLC2A8,SLC9A1,SORBS1,SOS1,SRC,SRD5A1,SRSF5,STXBP3,TBC1D4,TLR2,TNFSF10,TRIB3,TRPV4,TSC1,UCP2,UCP3,VGF,YWHAG,ZFP36L1,ZNF106
GO Biological Process	GO:0042059	negative regulation of epidermal growth factor receptor signaling pathway	467	2.55278e-05	0.329742	0.000706086	1.58393	57.452	91	0.00498542	0.00789656	2380	0.114728	1	0.622662	1.23456	18.6301	23	42	0.00276144	0.547619	unnamed,unnamed,unnamed,unnamed,unnamed,unnamed,unnamed,unnamed,unnamed,unnamed,unnamed,unnamed,unnamed,unnamed,unnamed,unnamed,unnamed,unnamed,unnamed,unnamed,unnamed,unnamed,unnamed,unnamed,unnamed,unnamed,unnamed,unnamed,unnamed,unnamed,unnamed,unnamed,unnamed,unnamed,unnamed,unnamed,unnamed,unnamed,unnamed,unnamed,unnamed,unnamed,unnamed,unnamed,unnamed,unnamed,unnamed,unnamed,unnamed,unnamed,unnamed,unnamed,unnamed,unnamed,unnamed,unnamed,unnamed,unnamed,unnamed,unnamed,unnamed,unnamed,unnamed,unnamed,unnamed,unnamed,unnamed,unnamed,unnamed,unnamed,unnamed,unnamed,unnamed,unnamed,unnamed,unnamed,unnamed,unnamed,unnamed,unnamed,unnamed,unnamed,unnamed,unnamed,unnamed,unnamed,unnamed,unnamed,unnamed,unnamed,unnamed	ARHGEF7,CBLB,CBLC,CDC42,CHMP6,DAB2IP,EGF,EGFR,EPN1,EPS15,EPS15L1,ERRFI1,GPRC5A,HGS,NUP62,PTPN3,PTPRJ,SH3GL2,SNX6,SOCS5,SPRY1,SPRY2,STAM2
GO Biological Process	GO:0071453	cellular response to oxygen levels	468	2.56764e-05	0.331663	0.000708681	1.29472	204.678	265	0.017761	0.0229955	2793	0.157556	1	0.728663	1.08343	91.3764	99	206	0.0118862	0.480583	unnamed,unnamed,unnamed,unnamed,unnamed,unnamed,unnamed,unnamed,unnamed,unnamed,unnamed,unnamed,unnamed,unnamed,unnamed,unnamed,unnamed,unnamed,unnamed,unnamed,unnamed,unnamed,unnamed,unnamed,unnamed,unnamed,unnamed,unnamed,unnamed,unnamed,unnamed,unnamed,unnamed,unnamed,unnamed,unnamed,unnamed,unnamed,unnamed,unnamed,unnamed,unnamed,unnamed,unnamed,unnamed,unnamed,unnamed,unnamed,unnamed,unnamed,unnamed,unnamed,unnamed,unnamed,unnamed,unnamed,unnamed,unnamed,unnamed,unnamed,unnamed,unnamed,unnamed,unnamed,unnamed,unnamed,unnamed,unnamed,unnamed,unnamed,unnamed,unnamed,unnamed,unnamed,unnamed,unnamed,unnamed,unnamed,unnamed,unnamed,unnamed,unnamed,unnamed,unnamed,unnamed,unnamed,unnamed,unnamed,unnamed,unnamed,unnamed,unnamed,unnamed,unnamed,unnamed,unnamed,unnamed,unnamed,unnamed,unnamed,unnamed,unnamed,unnamed,unnamed,unnamed,unnamed,unnamed,unnamed,unnamed,unnamed,unnamed,unnamed,unnamed,unnamed,unnamed,unnamed,unnamed,unnamed,unnamed,unnamed,unnamed,unnamed,unnamed,unnamed,unnamed,unnamed,unnamed,unnamed,unnamed,unnamed,unnamed,unnamed,unnamed,unnamed,unnamed,unnamed,unnamed,unnamed,unnamed,unnamed,unnamed,unnamed,unnamed,unnamed,unnamed,unnamed,unnamed,unnamed,unnamed,unnamed,unnamed,unnamed,unnamed,unnamed,unnamed,unnamed,unnamed,unnamed,unnamed,unnamed,unnamed,unnamed,unnamed,unnamed,unnamed,unnamed,unnamed,unnamed,unnamed,unnamed,unnamed,unnamed,unnamed,unnamed,unnamed,unnamed,unnamed,unnamed,unnamed,unnamed,unnamed,unnamed,unnamed,unnamed,unnamed,unnamed,unnamed,unnamed,unnamed,unnamed,unnamed,unnamed,unnamed,unnamed,unnamed,unnamed,unnamed,unnamed,unnamed,unnamed,unnamed,unnamed,unnamed,unnamed,unnamed,unnamed,unnamed,unnamed,unnamed,unnamed,unnamed,unnamed,unnamed,unnamed,unnamed,unnamed,unnamed,unnamed,unnamed,unnamed,unnamed,unnamed,unnamed,unnamed,unnamed,unnamed,unnamed,unnamed,unnamed,unnamed,unnamed,unnamed,unnamed,unnamed,unnamed,unnamed,unnamed,unnamed,unnamed,unnamed,unnamed,unnamed,unnamed,unnamed,unnamed,unnamed,unnamed,unnamed,unnamed,unnamed,unnamed,unnamed,unnamed,unnamed,unnamed,unnamed,unnamed,unnamed,unnamed,unnamed,unnamed,unnamed,unnamed,unnamed,unnamed	ACAA2,ANKRD1,AQP3,ATG7,BACH1,BCL2,BMP7,BNIP3,BNIP3L,CAV1,CITED2,CLCA1,COX4I2,CPEB2,CPEB4,CREBBP,DNMT3A,EDN1,EEF2K,EGLN1,EGLN2,EGLN3,EIF4EBP1,EPAS1,EPO,FMN2,FOXO1,FOXO3,GATA6,GNB1,HIF1A,HIF1AN,HIF3A,HIPK2,HMOX1,ICAM1,KCND2,KCNK2,KCNK3,KCNMB1,LIMD1,LMNA,LPAR1,MDM2,MGARP,MYC,MYOD1,NDRG1,NFE2L2,NKX3-1,NOP53,OPA1,OPRD1,PDK1,PDK3,PGK1,PICK1,PLK3,PMAIP1,PPARD,PPARG,PPARGC1A,PRKCE,PSMA6,PSMA8,PSMB1,PSMB2,PSMB6,PSMB8,PSMB9,PSMC1,PSMC2,PSMD1,PSMD14,PSMD4,PSMD5,PSMD6,PSMF1,PTGIS,PTGS2,PTN,RBPJ,RORA,S100B,SFRP1,SIRT4,SLC8A1,SLC8A3,SLC9A1,SRC,STC1,STC2,TERT,TIGAR,TSC1,TWIST1,UBE2D3,VEGFA,ZFP36L1
GO Biological Process	GO:0070836	caveola assembly	469	2.57167e-05	0.332183	0.000708279	4.1385	3.14123	13	0.000272582	0.00112808	1406	0.0386984	1	0.355524	2.25441	1.7743	4	4	0.00048025	1	unnamed,unnamed,unnamed,unnamed,unnamed,unnamed,unnamed,unnamed,unnamed,unnamed,unnamed,unnamed,unnamed	CAV1,CAV2,CAV3,PACSIN2
GO Biological Process	GO:0030010	establishment of cell polarity	470	2.58398e-05	0.333772	0.000710154	1.32557	169.739	225	0.0147291	0.0195245	708	0.00552257	1	0.100756	1.29461	44.801	58	101	0.00696362	0.574257	unnamed,unnamed,unnamed,unnamed,unnamed,unnamed,unnamed,unnamed,unnamed,unnamed,unnamed,unnamed,unnamed,unnamed,unnamed,unnamed,unnamed,unnamed,unnamed,unnamed,unnamed,unnamed,unnamed,unnamed,unnamed,unnamed,unnamed,unnamed,unnamed,unnamed,unnamed,unnamed,unnamed,unnamed,unnamed,unnamed,unnamed,unnamed,unnamed,unnamed,unnamed,unnamed,unnamed,unnamed,unnamed,unnamed,unnamed,unnamed,unnamed,unnamed,unnamed,unnamed,unnamed,unnamed,unnamed,unnamed,unnamed,unnamed,unnamed,unnamed,unnamed,unnamed,unnamed,unnamed,unnamed,unnamed,unnamed,unnamed,unnamed,unnamed,unnamed,unnamed,unnamed,unnamed,unnamed,unnamed,unnamed,unnamed,unnamed,unnamed,unnamed,unnamed,unnamed,unnamed,unnamed,unnamed,unnamed,unnamed,unnamed,unnamed,unnamed,unnamed,unnamed,unnamed,unnamed,unnamed,unnamed,unnamed,unnamed,unnamed,unnamed,unnamed,unnamed,unnamed,unnamed,unnamed,unnamed,unnamed,unnamed,unnamed,unnamed,unnamed,unnamed,unnamed,unnamed,unnamed,unnamed,unnamed,unnamed,unnamed,unnamed,unnamed,unnamed,unnamed,unnamed,unnamed,unnamed,unnamed,unnamed,unnamed,unnamed,unnamed,unnamed,unnamed,unnamed,unnamed,unnamed,unnamed,unnamed,unnamed,unnamed,unnamed,unnamed,unnamed,unnamed,unnamed,unnamed,unnamed,unnamed,unnamed,unnamed,unnamed,unnamed,unnamed,unnamed,unnamed,unnamed,unnamed,unnamed,unnamed,unnamed,unnamed,unnamed,unnamed,unnamed,unnamed,unnamed,unnamed,unnamed,unnamed,unnamed,unnamed,unnamed,unnamed,unnamed,unnamed,unnamed,unnamed,unnamed,unnamed,unnamed,unnamed,unnamed,unnamed,unnamed,unnamed,unnamed,unnamed,unnamed,unnamed,unnamed,unnamed,unnamed,unnamed,unnamed,unnamed,unnamed,unnamed,unnamed,unnamed,unnamed,unnamed,unnamed,unnamed,unnamed,unnamed,unnamed,unnamed,unnamed,unnamed,unnamed,unnamed,unnamed,unnamed,unnamed,unnamed,unnamed,unnamed,unnamed,unnamed,unnamed,unnamed,unnamed,unnamed,unnamed	AMOT,AMOTL1,ARF6,ARHGEF11,BRSK2,CAMSAP3,CDC42,CDK5RAP2,CLASP1,CYP26B1,CYTH1,DCTN1,DOCK2,EPHB1,EYA1,FERMT1,FEZ1,FGF13,FOXF1,FOXJ1,FRMD4A,FRMD4B,FSCN1,GPSM2,HES1,JAM3,KIF25,KIF26B,MAP2,MARK1,MARK2,MARK3,MCPH1,MPP7,MSN,MYH9,NDE1,OPHN1,PAK1,PARD3,PAX6,PRKCI,PTK2,RAB10,RAB11FIP2,SDCCAG8,SHH,SIPA1L3,SPDL1,SPRY1,SPRY2,STK11,TCF15,UST,WEE1,WNT5A,WNT7A,WWC1
GO Biological Process	GO:1903047	mitotic cell cycle process	471	2.61905e-05	0.338303	0.000718265	1.16566	597.944	697	0.0518868	0.0604825	9406	0.821654	1	1	0.961648	283.888	273	640	0.032777	0.426563	unnamed,unnamed,unnamed,unnamed,unnamed,unnamed,unnamed,unnamed,unnamed,unnamed,unnamed,unnamed,unnamed,unnamed,unnamed,unnamed,unnamed,unnamed,unnamed,unnamed,unnamed,unnamed,unnamed,unnamed,unnamed,unnamed,unnamed,unnamed,unnamed,unnamed,unnamed,unnamed,unnamed,unnamed,unnamed,unnamed,unnamed,unnamed,unnamed,unnamed,unnamed,unnamed,unnamed,unnamed,unnamed,unnamed,unnamed,unnamed,unnamed,unnamed,unnamed,unnamed,unnamed,unnamed,unnamed,unnamed,unnamed,unnamed,unnamed,unnamed,unnamed,unnamed,unnamed,unnamed,unnamed,unnamed,unnamed,unnamed,unnamed,unnamed,unnamed,unnamed,unnamed,unnamed,unnamed,unnamed,unnamed,unnamed,unnamed,unnamed,unnamed,unnamed,unnamed,unnamed,unnamed,unnamed,unnamed,unnamed,unnamed,unnamed,unnamed,unnamed,unnamed,unnamed,unnamed,unnamed,unnamed,unnamed,unnamed,unnamed,unnamed,unnamed,unnamed,unnamed,unnamed,unnamed,unnamed,unnamed,unnamed,unnamed,unnamed,unnamed,unnamed,unnamed,unnamed,unnamed,unnamed,unnamed,unnamed,unnamed,unnamed,unnamed,unnamed,unnamed,unnamed,unnamed,unnamed,unnamed,unnamed,unnamed,unnamed,unnamed,unnamed,unnamed,unnamed,unnamed,unnamed,unnamed,unnamed,unnamed,unnamed,unnamed,unnamed,unnamed,unnamed,unnamed,unnamed,unnamed,unnamed,unnamed,unnamed,unnamed,unnamed,unnamed,unnamed,unnamed,unnamed,unnamed,unnamed,unnamed,unnamed,unnamed,unnamed,unnamed,unnamed,unnamed,unnamed,unnamed,unnamed,unnamed,unnamed,unnamed,unnamed,unnamed,unnamed,unnamed,unnamed,unnamed,unnamed,unnamed,unnamed,unnamed,unnamed,unnamed,unnamed,unnamed,unnamed,unnamed,unnamed,unnamed,unnamed,unnamed,unnamed,unnamed,unnamed,unnamed,unnamed,unnamed,unnamed,unnamed,unnamed,unnamed,unnamed,unnamed,unnamed,unnamed,unnamed,unnamed,unnamed,unnamed,unnamed,unnamed,unnamed,unnamed,unnamed,unnamed,unnamed,unnamed,unnamed,unnamed,unnamed,unnamed,unnamed,unnamed,unnamed,unnamed,unnamed,unnamed,unnamed,unnamed,unnamed,unnamed,unnamed,unnamed,unnamed,unnamed,unnamed,unnamed,unnamed,unnamed,unnamed,unnamed,unnamed,unnamed,unnamed,unnamed,unnamed,unnamed,unnamed,unnamed,unnamed,unnamed,unnamed,unnamed,unnamed,unnamed,unnamed,unnamed,unnamed,unnamed,unnamed,unnamed,unnamed,unnamed,unnamed,unnamed,unnamed,unnamed,unnamed,unnamed,unnamed,unnamed,unnamed,unnamed,unnamed,unnamed,unnamed,unnamed,unnamed,unnamed,unnamed,unnamed,unnamed,unnamed,unnamed,unnamed,unnamed,unnamed,unnamed,unnamed,unnamed,unnamed,unnamed,unnamed,unnamed,unnamed,unnamed,unnamed,unnamed,unnamed,unnamed,unnamed,unnamed,unnamed,unnamed,unnamed,unnamed,unnamed,unnamed,unnamed,unnamed,unnamed,unnamed,unnamed,unnamed,unnamed,unnamed,unnamed,unnamed,unnamed,unnamed,unnamed,unnamed,unnamed,unnamed,unnamed,unnamed,unnamed,unnamed,unnamed,unnamed,unnamed,unnamed,unnamed,unnamed,unnamed,unnamed,unnamed,unnamed,unnamed,unnamed,unnamed,unnamed,unnamed,unnamed,unnamed,unnamed,unnamed,unnamed,unnamed,unnamed,unnamed,unnamed,unnamed,unnamed,unnamed,unnamed,unnamed,unnamed,unnamed,unnamed,unnamed,unnamed,unnamed,unnamed,unnamed,unnamed,unnamed,unnamed,unnamed,unnamed,unnamed,unnamed,unnamed,unnamed,unnamed,unnamed,unnamed,unnamed,unnamed,unnamed,unnamed,unnamed,unnamed,unnamed,unnamed,unnamed,unnamed,unnamed,unnamed,unnamed,unnamed,unnamed,unnamed,unnamed,unnamed,unnamed,unnamed,unnamed,unnamed,unnamed,unnamed,unnamed,unnamed,unnamed,unnamed,unnamed,unnamed,unnamed,unnamed,unnamed,unnamed,unnamed,unnamed,unnamed,unnamed,unnamed,unnamed,unnamed,unnamed,unnamed,unnamed,unnamed,unnamed,unnamed,unnamed,unnamed,unnamed,unnamed,unnamed,unnamed,unnamed,unnamed,unnamed,unnamed,unnamed,unnamed,unnamed,unnamed,unnamed,unnamed,unnamed,unnamed,unnamed,unnamed,unnamed,unnamed,unnamed,unnamed,unnamed,unnamed,unnamed,unnamed,unnamed,unnamed,unnamed,unnamed,unnamed,unnamed,unnamed,unnamed,unnamed,unnamed,unnamed,unnamed,unnamed,unnamed,unnamed,unnamed,unnamed,unnamed,unnamed,unnamed,unnamed,unnamed,unnamed,unnamed,unnamed,unnamed,unnamed,unnamed,unnamed,unnamed,unnamed,unnamed,unnamed,unnamed,unnamed,unnamed,unnamed,unnamed,unnamed,unnamed,unnamed,unnamed,unnamed,unnamed,unnamed,unnamed,unnamed,unnamed,unnamed,unnamed,unnamed,unnamed,unnamed,unnamed,unnamed,unnamed,unnamed,unnamed,unnamed,unnamed,unnamed,unnamed,unnamed,unnamed,unnamed,unnamed,unnamed,unnamed,unnamed,unnamed,unnamed,unnamed,unnamed,unnamed,unnamed,unnamed,unnamed,unnamed,unnamed,unnamed,unnamed,unnamed,unnamed,unnamed,unnamed,unnamed,unnamed,unnamed,unnamed,unnamed,unnamed,unnamed,unnamed,unnamed,unnamed,unnamed,unnamed,unnamed,unnamed,unnamed,unnamed,unnamed,unnamed,unnamed,unnamed,unnamed,unnamed,unnamed,unnamed,unnamed,unnamed,unnamed,unnamed,unnamed,unnamed,unnamed,unnamed,unnamed,unnamed,unnamed,unnamed,unnamed,unnamed,unnamed,unnamed,unnamed,unnamed,unnamed,unnamed,unnamed,unnamed,unnamed,unnamed,unnamed,unnamed,unnamed,unnamed,unnamed,unnamed,unnamed,unnamed,unnamed,unnamed,unnamed,unnamed,unnamed,unnamed,unnamed,unnamed,unnamed,unnamed,unnamed,unnamed,unnamed,unnamed,unnamed,unnamed,unnamed,unnamed,unnamed,unnamed,unnamed,unnamed,unnamed,unnamed,unnamed,unnamed,unnamed,unnamed,unnamed,unnamed,unnamed,unnamed,unnamed,unnamed,unnamed,unnamed,unnamed,unnamed,unnamed,unnamed,unnamed,unnamed,unnamed,unnamed,unnamed,unnamed,unnamed,unnamed,unnamed,unnamed,unnamed,unnamed,unnamed,unnamed,unnamed,unnamed,unnamed,unnamed,unnamed,unnamed,unnamed,unnamed,unnamed,unnamed,unnamed,unnamed,unnamed,unnamed,unnamed,unnamed,unnamed,unnamed,unnamed,unnamed,unnamed,unnamed,unnamed,unnamed,unnamed,unnamed,unnamed,unnamed,unnamed,unnamed,unnamed,unnamed,unnamed,unnamed,unnamed,unnamed,unnamed,unnamed,unnamed,unnamed,unnamed,unnamed,unnamed,unnamed,unnamed,unnamed,unnamed,unnamed,unnamed	ACVR1,ANAPC7,ANK3,ANKLE2,ANKRD53,ARF1,ARHGEF10,ARID3A,BACH1,BANF1,BAX,BCL2L1,BIN3,BLM,BRD4,BRSK2,BTG2,BTRC,BUB3,CACUL1,CALM2,CALM3,CAMK2A,CCNA1,CCNB2,CCND1,CCNE1,CCNY,CDC14A,CDC14B,CDC7,CDK1,CDK14,CDK5RAP2,CDK6,CDKN1A,CDKN2A,CDKN2B,CDKN2D,CDKN3,CENPE,CENPF,CENPJ,CEP164,CEP57,CEP57L1,CEP63,CEP70,CHAMP1,CHFR,CHMP2A,CHMP2B,CHMP4B,CHMP6,CIT,CKAP2,CKAP5,CLASP1,CLASP2,CNOT1,CNOT10,CNOT2,CNOT4,CNOT6,CNTRL,CRADD,CSNK1E,CTDP1,CUL1,CUL3,CUL4A,CUL5,DCTN1,DIS3L2,DLG1,DNM2,DSCC1,DSN1,DYNC1H1,DYNC1I2,DYNLL1,E2F6,E2F7,E2F8,ECT2,EFHC1,EIF4E,EIF4EBP1,EME2,EML1,ENSA,EPS8,ESRRB,EYA1,FBXL7,FBXO31,FBXO5,FBXW11,FGFR1OP,FLNA,FOXN3,GADD45A,GINS1,GINS2,GPSM2,HASPIN,HAUS5,HRAS,HSP90AA1,HUS1B,ID2,ID4,INTS3,ITGB1,KAT14,KDM8,KHDRBS1,KIF14,KIF18A,KIF25,KIF4B,KLF11,KNTC1,LATS1,LATS2,LCMT1,LMNA,LPIN1,LZTS1,MAD1L1,MAD2L1,MAD2L2,MAP10,MAP9,MASTL,MAX,MCM3,MCM5,MCPH1,MDC1,MDM2,MELK,MIS12,MNAT1,MRE11,MSH2,MYC,MZT1,NABP1,NCAPD3,NDE1,NEDD1,NEK2,NEK6,NES,NINL,NOP53,NSL1,NUP133,NUP160,NUP188,NUP205,NUP210,NUP35,NUP43,NUP50,NUP62,NUP85,NUP93,ORAOV1,ORC2,ORC4,ORC5,PAPD7,PAX6,PDCD6IP,PDS5A,PDS5B,PHLDA1,PIAS1,PIBF1,PINX1,PKMYT1,PLCB1,PLK1,PLK3,PML,POGZ,POLA1,POLA2,POLE4,POM121C,PPME1,PPP1CB,PPP1R12B,PPP2R2A,PPP2R2D,PPP3CA,PRIM2,PRKCA,PRKDC,PRMT1,PSMA6,PSMB1,PSMB2,PSMB6,PSMB8,PSMB9,PSMC1,PSMC2,PSMD1,PSMD14,PSMD4,PSMD5,PSMD6,PSMF1,PTPA,RAB11A,RANBP3,RB1,RBBP8,RBL2,REEP3,RGPD4,RHOB,RHOC,RHOU,RPA1,RPA3,RPA4,RRM2,RTEL1,SDCCAG8,SETMAR,SFI1,SGO1,SMC2,SNX18,SNX9,SOX4,SPDL1,SPRY1,SPRY2,SPTBN1,STMN1,SYF2,TAF2,TFDP1,TFDP2,TNKS,TNKS1BP1,TOP2B,TOPBP1,TP63,TPD52L1,TRIM36,TRIM71,TTN,TUBGCP2,TUBGCP3,TUBGCP4,TUBGCP5,UBE2C,UBE2E1,USP8,VPS4B,VRK1,WAPL,WEE1,WNT9A,XPC,YWHAG,ZWINT
GO Biological Process	GO:0072210	metanephric nephron development	472	2.61963e-05	0.338377	0.000716901	1.50102	75.9483	114	0.00659045	0.0098924	1102	0.0201208	1	0.235844	1.43463	14.638	21	33	0.00252131	0.636364	unnamed,unnamed,unnamed,unnamed,unnamed,unnamed,unnamed,unnamed,unnamed,unnamed,unnamed,unnamed,unnamed,unnamed,unnamed,unnamed,unnamed,unnamed,unnamed,unnamed,unnamed,unnamed,unnamed,unnamed,unnamed,unnamed,unnamed,unnamed,unnamed,unnamed,unnamed,unnamed,unnamed,unnamed,unnamed,unnamed,unnamed,unnamed,unnamed,unnamed,unnamed,unnamed,unnamed,unnamed,unnamed,unnamed,unnamed,unnamed,unnamed,unnamed,unnamed,unnamed,unnamed,unnamed,unnamed,unnamed,unnamed,unnamed,unnamed,unnamed,unnamed,unnamed,unnamed,unnamed,unnamed,unnamed,unnamed,unnamed,unnamed,unnamed,unnamed,unnamed,unnamed,unnamed,unnamed,unnamed,unnamed,unnamed,unnamed,unnamed,unnamed,unnamed,unnamed,unnamed,unnamed,unnamed,unnamed,unnamed,unnamed,unnamed,unnamed,unnamed,unnamed,unnamed,unnamed,unnamed,unnamed,unnamed,unnamed,unnamed,unnamed,unnamed,unnamed,unnamed,unnamed,unnamed,unnamed,unnamed,unnamed,unnamed,unnamed,unnamed,unnamed,unnamed	BMP4,CD34,FMN1,GREM1,HES1,IRX1,IRX2,KIF26B,LGR4,NPHS2,OSR1,PAX2,PDGFB,PKD2,SALL1,SIX2,SOX9,TCF21,TFAP2B,WNT4,WT1
GO Biological Process	GO:0003002	regionalization	473	2.62518e-05	0.339095	0.000716902	1.18144	505.317	597	0.0438491	0.0518049	160	6.45849e-06	0.0834243	0.000521402	1.27894	138.395	177	312	0.0212511	0.567308	unnamed,unnamed,unnamed,unnamed,unnamed,unnamed,unnamed,unnamed,unnamed,unnamed,unnamed,unnamed,unnamed,unnamed,unnamed,unnamed,unnamed,unnamed,unnamed,unnamed,unnamed,unnamed,unnamed,unnamed,unnamed,unnamed,unnamed,unnamed,unnamed,unnamed,unnamed,unnamed,unnamed,unnamed,unnamed,unnamed,unnamed,unnamed,unnamed,unnamed,unnamed,unnamed,unnamed,unnamed,unnamed,unnamed,unnamed,unnamed,unnamed,unnamed,unnamed,unnamed,unnamed,unnamed,unnamed,unnamed,unnamed,unnamed,unnamed,unnamed,unnamed,unnamed,unnamed,unnamed,unnamed,unnamed,unnamed,unnamed,unnamed,unnamed,unnamed,unnamed,unnamed,unnamed,unnamed,unnamed,unnamed,unnamed,unnamed,unnamed,unnamed,unnamed,unnamed,unnamed,unnamed,unnamed,unnamed,unnamed,unnamed,unnamed,unnamed,unnamed,unnamed,unnamed,unnamed,unnamed,unnamed,unnamed,unnamed,unnamed,unnamed,unnamed,unnamed,unnamed,unnamed,unnamed,unnamed,unnamed,unnamed,unnamed,unnamed,unnamed,unnamed,unnamed,unnamed,unnamed,unnamed,unnamed,unnamed,unnamed,unnamed,unnamed,unnamed,unnamed,unnamed,unnamed,unnamed,unnamed,unnamed,unnamed,unnamed,unnamed,unnamed,unnamed,unnamed,unnamed,unnamed,unnamed,unnamed,unnamed,unnamed,unnamed,unnamed,unnamed,unnamed,unnamed,unnamed,unnamed,unnamed,unnamed,unnamed,unnamed,unnamed,unnamed,unnamed,unnamed,unnamed,unnamed,unnamed,unnamed,unnamed,unnamed,unnamed,unnamed,unnamed,unnamed,unnamed,unnamed,unnamed,unnamed,unnamed,unnamed,unnamed,unnamed,unnamed,unnamed,unnamed,unnamed,unnamed,unnamed,unnamed,unnamed,unnamed,unnamed,unnamed,unnamed,unnamed,unnamed,unnamed,unnamed,unnamed,unnamed,unnamed,unnamed,unnamed,unnamed,unnamed,unnamed,unnamed,unnamed,unnamed,unnamed,unnamed,unnamed,unnamed,unnamed,unnamed,unnamed,unnamed,unnamed,unnamed,unnamed,unnamed,unnamed,unnamed,unnamed,unnamed,unnamed,unnamed,unnamed,unnamed,unnamed,unnamed,unnamed,unnamed,unnamed,unnamed,unnamed,unnamed,unnamed,unnamed,unnamed,unnamed,unnamed,unnamed,unnamed,unnamed,unnamed,unnamed,unnamed,unnamed,unnamed,unnamed,unnamed,unnamed,unnamed,unnamed,unnamed,unnamed,unnamed,unnamed,unnamed,unnamed,unnamed,unnamed,unnamed,unnamed,unnamed,unnamed,unnamed,unnamed,unnamed,unnamed,unnamed,unnamed,unnamed,unnamed,unnamed,unnamed,unnamed,unnamed,unnamed,unnamed,unnamed,unnamed,unnamed,unnamed,unnamed,unnamed,unnamed,unnamed,unnamed,unnamed,unnamed,unnamed,unnamed,unnamed,unnamed,unnamed,unnamed,unnamed,unnamed,unnamed,unnamed,unnamed,unnamed,unnamed,unnamed,unnamed,unnamed,unnamed,unnamed,unnamed,unnamed,unnamed,unnamed,unnamed,unnamed,unnamed,unnamed,unnamed,unnamed,unnamed,unnamed,unnamed,unnamed,unnamed,unnamed,unnamed,unnamed,unnamed,unnamed,unnamed,unnamed,unnamed,unnamed,unnamed,unnamed,unnamed,unnamed,unnamed,unnamed,unnamed,unnamed,unnamed,unnamed,unnamed,unnamed,unnamed,unnamed,unnamed,unnamed,unnamed,unnamed,unnamed,unnamed,unnamed,unnamed,unnamed,unnamed,unnamed,unnamed,unnamed,unnamed,unnamed,unnamed,unnamed,unnamed,unnamed,unnamed,unnamed,unnamed,unnamed,unnamed,unnamed,unnamed,unnamed,unnamed,unnamed,unnamed,unnamed,unnamed,unnamed,unnamed,unnamed,unnamed,unnamed,unnamed,unnamed,unnamed,unnamed,unnamed,unnamed,unnamed,unnamed,unnamed,unnamed,unnamed,unnamed,unnamed,unnamed,unnamed,unnamed,unnamed,unnamed,unnamed,unnamed,unnamed,unnamed,unnamed,unnamed,unnamed,unnamed,unnamed,unnamed,unnamed,unnamed,unnamed,unnamed,unnamed,unnamed,unnamed,unnamed,unnamed,unnamed,unnamed,unnamed,unnamed,unnamed,unnamed,unnamed,unnamed,unnamed,unnamed,unnamed,unnamed,unnamed,unnamed,unnamed,unnamed,unnamed,unnamed,unnamed,unnamed,unnamed,unnamed,unnamed,unnamed,unnamed,unnamed,unnamed,unnamed,unnamed,unnamed,unnamed,unnamed,unnamed,unnamed,unnamed,unnamed,unnamed,unnamed,unnamed,unnamed,unnamed,unnamed,unnamed,unnamed,unnamed,unnamed,unnamed,unnamed,unnamed,unnamed,unnamed,unnamed,unnamed,unnamed,unnamed,unnamed,unnamed,unnamed,unnamed,unnamed,unnamed,unnamed,unnamed,unnamed,unnamed,unnamed,unnamed,unnamed,unnamed,unnamed,unnamed,unnamed,unnamed,unnamed,unnamed,unnamed,unnamed,unnamed,unnamed,unnamed,unnamed,unnamed,unnamed,unnamed,unnamed,unnamed,unnamed,unnamed,unnamed,unnamed,unnamed,unnamed,unnamed,unnamed,unnamed,unnamed,unnamed,unnamed,unnamed,unnamed,unnamed,unnamed,unnamed,unnamed,unnamed,unnamed,unnamed,unnamed,unnamed,unnamed,unnamed,unnamed,unnamed,unnamed,unnamed,unnamed,unnamed,unnamed,unnamed,unnamed,unnamed,unnamed,unnamed,unnamed,unnamed,unnamed,unnamed,unnamed,unnamed,unnamed,unnamed,unnamed,unnamed,unnamed,unnamed,unnamed,unnamed,unnamed,unnamed,unnamed,unnamed,unnamed,unnamed,unnamed,unnamed,unnamed,unnamed,unnamed,unnamed,unnamed,unnamed,unnamed,unnamed,unnamed,unnamed,unnamed,unnamed,unnamed,unnamed,unnamed,unnamed,unnamed,unnamed,unnamed,unnamed,unnamed,unnamed,unnamed,unnamed,unnamed,unnamed,unnamed,unnamed,unnamed,unnamed,unnamed,unnamed,unnamed,unnamed,unnamed,unnamed,unnamed,unnamed	ABI1,ACD,ACVR2A,AHI1,AIDA,ALDH1A2,ALX1,ALX4,ARC,ARL13B,ATP6AP2,AXIN2,BARX1,BASP1,BMP2,BMP4,BMPR1A,BMPR1B,BMPR2,BTG2,CDON,CELSR1,CER1,CHRD,CHSY1,CITED2,COBL,CRB2,CTNNB1,CTNNBIP1,CXXC4,CYP26B1,DBX1,DISP1,DKK1,DLL1,DLX1,DLX2,DMRT3,DMRTA2,DSCAML1,DUSP6,DYNC2H1,EDN1,EGF,EGR2,EMX2,EN1,EOMES,ETS2,EVX1,FGFR2,FKBP8,FOXA1,FOXA2,FOXB1,FOXC1,FOXF1,FOXG1,FOXJ1,FOXN4,FRS2,FZD5,GATA4,GBX2,GLI2,GPC3,GREM1,GREM2,GSC,HES1,HEY2,HHEX,HHIP,HIPK2,HOXA3,HSPB11,IFT122,INTU,IRX1,IRX2,IRX3,KDM2B,KDM6A,LEF1,LHX2,LMX1B,LRP2,LRP4,LRP6,MAFB,MDFI,MEOX1,MEOX2,MLLT3,MSX1,MSX2,MYF5,MYF6,NEUROD1,NEUROG1,NKX2-5,NKX3-1,NKX6-2,NOG,NR2F2,NRARP,NRP1,NTF4,OSR1,OTX2,OVOL2,PALB2,PAX1,PAX2,PAX6,PAX7,PBX1,PBX3,PCDH8,PCSK6,PGAP1,PITX2,PKD1L1,PLXNA2,PRKDC,PTCH1,RBPJ,RELN,RING1,RIPPLY1,ROR2,SCMH1,SEMA3A,SEMA3C,SFRP1,SFRP2,SHH,SIX2,SIX3,SKI,SMAD2,SMAD3,SMAD6,SNAI1,SOX1,SOX17,SP8,SSBP3,SUFU,T,TBC1D32,TBX20,TBX3,TCF15,TDGF1,TDRD5,TGFBR1,TMED2,TP63,TRA2B,TRAF3IP1,TTC21B,TULP3,VANGL2,VAX2,WLS,WNT3,WNT3A,WNT5A,WNT7A,WNT7B,WNT8B,WT1,YY1,ZBTB16,ZIC3
GO Biological Process	GO:0010756	positive regulation of plasminogen activation	474	2.63928e-05	0.340915	0.000719231	4.12792	3.14929	13	0.000273281	0.00112808	3829	0.244707	1	0.825512	1.50294	2.66145	4	6	0.00048025	0.666667	unnamed,unnamed,unnamed,unnamed,unnamed,unnamed,unnamed,unnamed,unnamed,unnamed,unnamed,unnamed,unnamed	CLEC3B,ENO1,HPN,MELTF
GO Biological Process	GO:0003205	cardiac chamber development	475	2.66167e-05	0.343808	0.000723807	1.23492	311.762	385	0.0270533	0.0334085	81	8.1436e-08	0.00105191	1.29865e-05	1.47854	68.3105	101	154	0.0121263	0.655844	unnamed,unnamed,unnamed,unnamed,unnamed,unnamed,unnamed,unnamed,unnamed,unnamed,unnamed,unnamed,unnamed,unnamed,unnamed,unnamed,unnamed,unnamed,unnamed,unnamed,unnamed,unnamed,unnamed,unnamed,unnamed,unnamed,unnamed,unnamed,unnamed,unnamed,unnamed,unnamed,unnamed,unnamed,unnamed,unnamed,unnamed,unnamed,unnamed,unnamed,unnamed,unnamed,unnamed,unnamed,unnamed,unnamed,unnamed,unnamed,unnamed,unnamed,unnamed,unnamed,unnamed,unnamed,unnamed,unnamed,unnamed,unnamed,unnamed,unnamed,unnamed,unnamed,unnamed,unnamed,unnamed,unnamed,unnamed,unnamed,unnamed,unnamed,unnamed,unnamed,unnamed,unnamed,unnamed,unnamed,unnamed,unnamed,unnamed,unnamed,unnamed,unnamed,unnamed,unnamed,unnamed,unnamed,unnamed,unnamed,unnamed,unnamed,unnamed,unnamed,unnamed,unnamed,unnamed,unnamed,unnamed,unnamed,unnamed,unnamed,unnamed,unnamed,unnamed,unnamed,unnamed,unnamed,unnamed,unnamed,unnamed,unnamed,unnamed,unnamed,unnamed,unnamed,unnamed,unnamed,unnamed,unnamed,unnamed,unnamed,unnamed,unnamed,unnamed,unnamed,unnamed,unnamed,unnamed,unnamed,unnamed,unnamed,unnamed,unnamed,unnamed,unnamed,unnamed,unnamed,unnamed,unnamed,unnamed,unnamed,unnamed,unnamed,unnamed,unnamed,unnamed,unnamed,unnamed,unnamed,unnamed,unnamed,unnamed,unnamed,unnamed,unnamed,unnamed,unnamed,unnamed,unnamed,unnamed,unnamed,unnamed,unnamed,unnamed,unnamed,unnamed,unnamed,unnamed,unnamed,unnamed,unnamed,unnamed,unnamed,unnamed,unnamed,unnamed,unnamed,unnamed,unnamed,unnamed,unnamed,unnamed,unnamed,unnamed,unnamed,unnamed,unnamed,unnamed,unnamed,unnamed,unnamed,unnamed,unnamed,unnamed,unnamed,unnamed,unnamed,unnamed,unnamed,unnamed,unnamed,unnamed,unnamed,unnamed,unnamed,unnamed,unnamed,unnamed,unnamed,unnamed,unnamed,unnamed,unnamed,unnamed,unnamed,unnamed,unnamed,unnamed,unnamed,unnamed,unnamed,unnamed,unnamed,unnamed,unnamed,unnamed,unnamed,unnamed,unnamed,unnamed,unnamed,unnamed,unnamed,unnamed,unnamed,unnamed,unnamed,unnamed,unnamed,unnamed,unnamed,unnamed,unnamed,unnamed,unnamed,unnamed,unnamed,unnamed,unnamed,unnamed,unnamed,unnamed,unnamed,unnamed,unnamed,unnamed,unnamed,unnamed,unnamed,unnamed,unnamed,unnamed,unnamed,unnamed,unnamed,unnamed,unnamed,unnamed,unnamed,unnamed,unnamed,unnamed,unnamed,unnamed,unnamed,unnamed,unnamed,unnamed,unnamed,unnamed,unnamed,unnamed,unnamed,unnamed,unnamed,unnamed,unnamed,unnamed,unnamed,unnamed,unnamed,unnamed,unnamed,unnamed,unnamed,unnamed,unnamed,unnamed,unnamed,unnamed,unnamed,unnamed,unnamed,unnamed,unnamed,unnamed,unnamed,unnamed,unnamed,unnamed,unnamed,unnamed,unnamed,unnamed,unnamed,unnamed,unnamed,unnamed,unnamed,unnamed,unnamed,unnamed,unnamed,unnamed,unnamed,unnamed,unnamed,unnamed,unnamed,unnamed,unnamed,unnamed,unnamed,unnamed,unnamed,unnamed,unnamed,unnamed,unnamed,unnamed,unnamed,unnamed,unnamed,unnamed,unnamed,unnamed,unnamed,unnamed,unnamed,unnamed,unnamed,unnamed,unnamed,unnamed,unnamed,unnamed,unnamed,unnamed,unnamed,unnamed,unnamed,unnamed,unnamed,unnamed,unnamed,unnamed,unnamed,unnamed,unnamed,unnamed,unnamed,unnamed,unnamed,unnamed,unnamed,unnamed,unnamed,unnamed,unnamed,unnamed,unnamed,unnamed,unnamed,unnamed,unnamed,unnamed	ACVR1,ADAMTS1,ADGRG6,ANK2,BMP4,BMP5,BMP7,BMPR1A,BMPR2,CAV3,CCM2L,CHD7,CITED2,COL11A1,CPE,CYR61,DCTN5,DHRS3,DNM2,DSP,EGLN1,ENG,FGFR2,FHL2,FOXC1,FOXF1,FRS2,FZD1,FZD2,GATA3,GATA4,GATA6,GRHL2,HAND1,HAND2,HEG1,HES1,HEY2,HEYL,HIF1A,JAG1,KCNK2,LMO4,LRP2,LTBP1,MDM2,MSX2,MYBPC3,NDST1,NKX2-5,NOG,NPHP3,NPRL3,NPY2R,NRG1,NRP1,NRP2,OVOL2,PARVA,PITX2,PLXND1,PRDM1,PROX1,RARB,RBM15,RBP4,RBPJ,RXRA,RYR2,SALL1,SALL4,SEMA3C,SFRP2,SMAD6,SMAD7,SOS1,SOX11,SOX4,STRA6,SUFU,TAB1,TBX2,TBX20,TBX3,TBX5,TEK,TGFB2,TGFBR1,TGFBR2,TGFBR3,TMEM65,TNNI1,TNNT2,TPM1,VANGL2,WNT11,WNT2,WNT5A,XIRP2,ZFPM1,ZFPM2
GO Biological Process	GO:0061383	trabecula morphogenesis	476	2.68385e-05	0.346672	0.000728303	1.52484	69.5154	106	0.00603223	0.00919819	556	0.00229781	1	0.0533827	1.48695	20.848	31	47	0.00372194	0.659574	unnamed,unnamed,unnamed,unnamed,unnamed,unnamed,unnamed,unnamed,unnamed,unnamed,unnamed,unnamed,unnamed,unnamed,unnamed,unnamed,unnamed,unnamed,unnamed,unnamed,unnamed,unnamed,unnamed,unnamed,unnamed,unnamed,unnamed,unnamed,unnamed,unnamed,unnamed,unnamed,unnamed,unnamed,unnamed,unnamed,unnamed,unnamed,unnamed,unnamed,unnamed,unnamed,unnamed,unnamed,unnamed,unnamed,unnamed,unnamed,unnamed,unnamed,unnamed,unnamed,unnamed,unnamed,unnamed,unnamed,unnamed,unnamed,unnamed,unnamed,unnamed,unnamed,unnamed,unnamed,unnamed,unnamed,unnamed,unnamed,unnamed,unnamed,unnamed,unnamed,unnamed,unnamed,unnamed,unnamed,unnamed,unnamed,unnamed,unnamed,unnamed,unnamed,unnamed,unnamed,unnamed,unnamed,unnamed,unnamed,unnamed,unnamed,unnamed,unnamed,unnamed,unnamed,unnamed,unnamed,unnamed,unnamed,unnamed,unnamed,unnamed,unnamed,unnamed,unnamed,unnamed,unnamed	ADAMTS1,ADGRG6,BMP5,BMP7,BMPR1A,CAV3,CCM2L,CHD7,EGLN1,ENG,FBN2,FHL2,HEG1,HEY2,MMP2,MSX2,NKX2-5,NOG,NRG1,OVOL2,RBP4,RBPJ,S1PR1,SBNO2,SEMA4D,SFRP1,SOS1,TEK,TGFB2,TGFBR1,TGFBR3
GO Biological Process	GO:0070873	regulation of glycogen metabolic process	477	2.69029e-05	0.347505	0.000728523	1.76177	35.192	62	0.0030538	0.00538008	4131	0.262401	1	0.820487	1.16357	13.7508	16	31	0.001921	0.516129	unnamed,unnamed,unnamed,unnamed,unnamed,unnamed,unnamed,unnamed,unnamed,unnamed,unnamed,unnamed,unnamed,unnamed,unnamed,unnamed,unnamed,unnamed,unnamed,unnamed,unnamed,unnamed,unnamed,unnamed,unnamed,unnamed,unnamed,unnamed,unnamed,unnamed,unnamed,unnamed,unnamed,unnamed,unnamed,unnamed,unnamed,unnamed,unnamed,unnamed,unnamed,unnamed,unnamed,unnamed,unnamed,unnamed,unnamed,unnamed,unnamed,unnamed,unnamed,unnamed,unnamed,unnamed,unnamed,unnamed,unnamed,unnamed,unnamed,unnamed,unnamed,unnamed	DYRK2,ENPP1,EPM2AIP1,ESRRB,GCGR,GSK3B,HMGB1,IGF1,INSR,IRS1,IRS2,POMC,PPP1CB,PPP1R3B,PPP1R3F,SORBS1
GO Biological Process	GO:0060428	lung epithelium development	478	2.69151e-05	0.347662	0.000727326	1.54196	65.5009	101	0.00568387	0.00876432	1488	0.0432617	1	0.375545	1.38174	13.7508	19	31	0.00228119	0.612903	unnamed,unnamed,unnamed,unnamed,unnamed,unnamed,unnamed,unnamed,unnamed,unnamed,unnamed,unnamed,unnamed,unnamed,unnamed,unnamed,unnamed,unnamed,unnamed,unnamed,unnamed,unnamed,unnamed,unnamed,unnamed,unnamed,unnamed,unnamed,unnamed,unnamed,unnamed,unnamed,unnamed,unnamed,unnamed,unnamed,unnamed,unnamed,unnamed,unnamed,unnamed,unnamed,unnamed,unnamed,unnamed,unnamed,unnamed,unnamed,unnamed,unnamed,unnamed,unnamed,unnamed,unnamed,unnamed,unnamed,unnamed,unnamed,unnamed,unnamed,unnamed,unnamed,unnamed,unnamed,unnamed,unnamed,unnamed,unnamed,unnamed,unnamed,unnamed,unnamed,unnamed,unnamed,unnamed,unnamed,unnamed,unnamed,unnamed,unnamed,unnamed,unnamed,unnamed,unnamed,unnamed,unnamed,unnamed,unnamed,unnamed,unnamed,unnamed,unnamed,unnamed,unnamed,unnamed,unnamed,unnamed,unnamed,unnamed,unnamed,unnamed	BMP4,CREB1,ERRFI1,EYA1,FOXA1,FOXJ1,GATA6,GPSM2,GRHL2,KLF2,NFIB,NUMB,RBPJ,SHH,SOX9,SPDEF,STRA6,THRB,WNT7B
GO Biological Process	GO:2000504	positive regulation of blood vessel remodeling	479	2.70839e-05	0.349843	0.000730361	4.43198	2.70759	12	0.000234952	0.0010413	9413	0.827747	1	1	0.751471	1.33072	1	3	0.000120062	0.333333	unnamed,unnamed,unnamed,unnamed,unnamed,unnamed,unnamed,unnamed,unnamed,unnamed,unnamed,unnamed	ERG
GO Biological Process	GO:1902267	regulation of polyamine transmembrane transport	480	2.7472e-05	0.354856	0.000739283	4.11161	3.16178	13	0.000274364	0.00112808	4768	0.395086	1	1	1.35265	2.21787	3	5	0.000360187	0.6	unnamed,unnamed,unnamed,unnamed,unnamed,unnamed,unnamed,unnamed,unnamed,unnamed,unnamed,unnamed,unnamed	AZIN1,AZIN2,OAZ2
GO Biological Process	GO:0045597	positive regulation of cell differentiation	481	2.77729e-05	0.358742	0.000745825	1.103	1392.56	1536	0.12084	0.133287	35	2.29152e-11	2.95996e-07	8.45703e-09	1.2464	385.91	481	870	0.05775	0.552874	unnamed,unnamed,unnamed,unnamed,unnamed,unnamed,unnamed,unnamed,unnamed,unnamed,unnamed,unnamed,unnamed,unnamed,unnamed,unnamed,unnamed,unnamed,unnamed,unnamed,unnamed,unnamed,unnamed,unnamed,unnamed,unnamed,unnamed,unnamed,unnamed,unnamed,unnamed,unnamed,unnamed,unnamed,unnamed,unnamed,unnamed,unnamed,unnamed,unnamed,unnamed,unnamed,unnamed,unnamed,unnamed,unnamed,unnamed,unnamed,unnamed,unnamed,unnamed,unnamed,unnamed,unnamed,unnamed,unnamed,unnamed,unnamed,unnamed,unnamed,unnamed,unnamed,unnamed,unnamed,unnamed,unnamed,unnamed,unnamed,unnamed,unnamed,unnamed,unnamed,unnamed,unnamed,unnamed,unnamed,unnamed,unnamed,unnamed,unnamed,unnamed,unnamed,unnamed,unnamed,unnamed,unnamed,unnamed,unnamed,unnamed,unnamed,unnamed,unnamed,unnamed,unnamed,unnamed,unnamed,unnamed,unnamed,unnamed,unnamed,unnamed,unnamed,unnamed,unnamed,unnamed,unnamed,unnamed,unnamed,unnamed,unnamed,unnamed,unnamed,unnamed,unnamed,unnamed,unnamed,unnamed,unnamed,unnamed,unnamed,unnamed,unnamed,unnamed,unnamed,unnamed,unnamed,unnamed,unnamed,unnamed,unnamed,unnamed,unnamed,unnamed,unnamed,unnamed,unnamed,unnamed,unnamed,unnamed,unnamed,unnamed,unnamed,unnamed,unnamed,unnamed,unnamed,unnamed,unnamed,unnamed,unnamed,unnamed,unnamed,unnamed,unnamed,unnamed,unnamed,unnamed,unnamed,unnamed,unnamed,unnamed,unnamed,unnamed,unnamed,unnamed,unnamed,unnamed,unnamed,unnamed,unnamed,unnamed,unnamed,unnamed,unnamed,unnamed,unnamed,unnamed,unnamed,unnamed,unnamed,unnamed,unnamed,unnamed,unnamed,unnamed,unnamed,unnamed,unnamed,unnamed,unnamed,unnamed,unnamed,unnamed,unnamed,unnamed,unnamed,unnamed,unnamed,unnamed,unnamed,unnamed,unnamed,unnamed,unnamed,unnamed,unnamed,unnamed,unnamed,unnamed,unnamed,unnamed,unnamed,unnamed,unnamed,unnamed,unnamed,unnamed,unnamed,unnamed,unnamed,unnamed,unnamed,unnamed,unnamed,unnamed,unnamed,unnamed,unnamed,unnamed,unnamed,unnamed,unnamed,unnamed,unnamed,unnamed,unnamed,unnamed,unnamed,unnamed,unnamed,unnamed,unnamed,unnamed,unnamed,unnamed,unnamed,unnamed,unnamed,unnamed,unnamed,unnamed,unnamed,unnamed,unnamed,unnamed,unnamed,unnamed,unnamed,unnamed,unnamed,unnamed,unnamed,unnamed,unnamed,unnamed,unnamed,unnamed,unnamed,unnamed,unnamed,unnamed,unnamed,unnamed,unnamed,unnamed,unnamed,unnamed,unnamed,unnamed,unnamed,unnamed,unnamed,unnamed,unnamed,unnamed,unnamed,unnamed,unnamed,unnamed,unnamed,unnamed,unnamed,unnamed,unnamed,unnamed,unnamed,unnamed,unnamed,unnamed,unnamed,unnamed,unnamed,unnamed,unnamed,unnamed,unnamed,unnamed,unnamed,unnamed,unnamed,unnamed,unnamed,unnamed,unnamed,unnamed,unnamed,unnamed,unnamed,unnamed,unnamed,unnamed,unnamed,unnamed,unnamed,unnamed,unnamed,unnamed,unnamed,unnamed,unnamed,unnamed,unnamed,unnamed,unnamed,unnamed,unnamed,unnamed,unnamed,unnamed,unnamed,unnamed,unnamed,unnamed,unnamed,unnamed,unnamed,unnamed,unnamed,unnamed,unnamed,unnamed,unnamed,unnamed,unnamed,unnamed,unnamed,unnamed,unnamed,unnamed,unnamed,unnamed,unnamed,unnamed,unnamed,unnamed,unnamed,unnamed,unnamed,unnamed,unnamed,unnamed,unnamed,unnamed,unnamed,unnamed,unnamed,unnamed,unnamed,unnamed,unnamed,unnamed,unnamed,unnamed,unnamed,unnamed,unnamed,unnamed,unnamed,unnamed,unnamed,unnamed,unnamed,unnamed,unnamed,unnamed,unnamed,unnamed,unnamed,unnamed,unnamed,unnamed,unnamed,unnamed,unnamed,unnamed,unnamed,unnamed,unnamed,unnamed,unnamed,unnamed,unnamed,unnamed,unnamed,unnamed,unnamed,unnamed,unnamed,unnamed,unnamed,unnamed,unnamed,unnamed,unnamed,unnamed,unnamed,unnamed,unnamed,unnamed,unnamed,unnamed,unnamed,unnamed,unnamed,unnamed,unnamed,unnamed,unnamed,unnamed,unnamed,unnamed,unnamed,unnamed,unnamed,unnamed,unnamed,unnamed,unnamed,unnamed,unnamed,unnamed,unnamed,unnamed,unnamed,unnamed,unnamed,unnamed,unnamed,unnamed,unnamed,unnamed,unnamed,unnamed,unnamed,unnamed,unnamed,unnamed,unnamed,unnamed,unnamed,unnamed,unnamed,unnamed,unnamed,unnamed,unnamed,unnamed,unnamed,unnamed,unnamed,unnamed,unnamed,unnamed,unnamed,unnamed,unnamed,unnamed,unnamed,unnamed,unnamed,unnamed,unnamed,unnamed,unnamed,unnamed,unnamed,unnamed,unnamed,unnamed,unnamed,unnamed,unnamed,unnamed,unnamed,unnamed,unnamed,unnamed,unnamed,unnamed,unnamed,unnamed,unnamed,unnamed,unnamed,unnamed,unnamed,unnamed,unnamed,unnamed,unnamed,unnamed,unnamed,unnamed,unnamed,unnamed,unnamed,unnamed,unnamed,unnamed,unnamed,unnamed,unnamed,unnamed,unnamed,unnamed,unnamed,unnamed,unnamed,unnamed,unnamed,unnamed,unnamed,unnamed,unnamed,unnamed,unnamed,unnamed,unnamed,unnamed,unnamed,unnamed,unnamed,unnamed,unnamed,unnamed,unnamed,unnamed,unnamed,unnamed,unnamed,unnamed,unnamed,unnamed,unnamed,unnamed,unnamed,unnamed,unnamed,unnamed,unnamed,unnamed,unnamed,unnamed,unnamed,unnamed,unnamed,unnamed,unnamed,unnamed,unnamed,unnamed,unnamed,unnamed,unnamed,unnamed,unnamed,unnamed,unnamed,unnamed,unnamed,unnamed,unnamed,unnamed,unnamed,unnamed,unnamed,unnamed,unnamed,unnamed,unnamed,unnamed,unnamed,unnamed,unnamed,unnamed,unnamed,unnamed,unnamed,unnamed,unnamed,unnamed,unnamed,unnamed,unnamed,unnamed,unnamed,unnamed,unnamed,unnamed,unnamed,unnamed,unnamed,unnamed,unnamed,unnamed,unnamed,unnamed,unnamed,unnamed,unnamed,unnamed,unnamed,unnamed,unnamed,unnamed,unnamed,unnamed,unnamed,unnamed,unnamed,unnamed,unnamed,unnamed,unnamed,unnamed,unnamed,unnamed,unnamed,unnamed,unnamed,unnamed,unnamed,unnamed,unnamed,unnamed,unnamed,unnamed,unnamed,unnamed,unnamed,unnamed,unnamed,unnamed,unnamed,unnamed,unnamed,unnamed,unnamed,unnamed,unnamed,unnamed,unnamed,unnamed,unnamed,unnamed,unnamed,unnamed,unnamed,unnamed,unnamed,unnamed,unnamed,unnamed,unnamed,unnamed,unnamed,unnamed,unnamed,unnamed,unnamed,unnamed,unnamed,unnamed,unnamed,unnamed,unnamed,unnamed,unnamed,unnamed,unnamed,unnamed,unnamed,unnamed,unnamed,unnamed,unnamed,unnamed,unnamed,unnamed,unnamed,unnamed,unnamed,unnamed,unnamed,unnamed,unnamed,unnamed,unnamed,unnamed,unnamed,unnamed,unnamed,unnamed,unnamed,unnamed,unnamed,unnamed,unnamed,unnamed,unnamed,unnamed,unnamed,unnamed,unnamed,unnamed,unnamed,unnamed,unnamed,unnamed,unnamed,unnamed,unnamed,unnamed,unnamed,unnamed,unnamed,unnamed,unnamed,unnamed,unnamed,unnamed,unnamed,unnamed,unnamed,unnamed,unnamed,unnamed,unnamed,unnamed,unnamed,unnamed,unnamed,unnamed,unnamed,unnamed,unnamed,unnamed,unnamed,unnamed,unnamed,unnamed,unnamed,unnamed,unnamed,unnamed,unnamed,unnamed,unnamed,unnamed,unnamed,unnamed,unnamed,unnamed,unnamed,unnamed,unnamed,unnamed,unnamed,unnamed,unnamed,unnamed,unnamed,unnamed,unnamed,unnamed,unnamed,unnamed,unnamed,unnamed,unnamed,unnamed,unnamed,unnamed,unnamed,unnamed,unnamed,unnamed,unnamed,unnamed,unnamed,unnamed,unnamed,unnamed,unnamed,unnamed,unnamed,unnamed,unnamed,unnamed,unnamed,unnamed,unnamed,unnamed,unnamed,unnamed,unnamed,unnamed,unnamed,unnamed,unnamed,unnamed,unnamed,unnamed,unnamed,unnamed,unnamed,unnamed,unnamed,unnamed,unnamed,unnamed,unnamed,unnamed,unnamed,unnamed,unnamed,unnamed,unnamed,unnamed,unnamed,unnamed,unnamed,unnamed,unnamed,unnamed,unnamed,unnamed,unnamed,unnamed,unnamed,unnamed,unnamed,unnamed,unnamed,unnamed,unnamed,unnamed,unnamed,unnamed,unnamed,unnamed,unnamed,unnamed,unnamed,unnamed,unnamed,unnamed,unnamed,unnamed,unnamed,unnamed,unnamed,unnamed,unnamed,unnamed,unnamed,unnamed,unnamed,unnamed,unnamed,unnamed,unnamed,unnamed,unnamed,unnamed,unnamed,unnamed,unnamed,unnamed,unnamed,unnamed,unnamed,unnamed,unnamed,unnamed,unnamed,unnamed,unnamed,unnamed,unnamed,unnamed,unnamed,unnamed,unnamed,unnamed,unnamed,unnamed,unnamed,unnamed,unnamed,unnamed,unnamed,unnamed,unnamed,unnamed,unnamed,unnamed,unnamed,unnamed,unnamed,unnamed,unnamed,unnamed,unnamed,unnamed,unnamed,unnamed,unnamed,unnamed,unnamed,unnamed,unnamed,unnamed,unnamed,unnamed,unnamed,unnamed,unnamed,unnamed,unnamed,unnamed,unnamed,unnamed,unnamed,unnamed,unnamed,unnamed,unnamed,unnamed,unnamed,unnamed,unnamed,unnamed,unnamed,unnamed,unnamed,unnamed,unnamed,unnamed,unnamed,unnamed,unnamed,unnamed,unnamed,unnamed,unnamed,unnamed,unnamed,unnamed,unnamed,unnamed,unnamed,unnamed,unnamed,unnamed,unnamed,unnamed,unnamed,unnamed,unnamed,unnamed,unnamed,unnamed,unnamed,unnamed,unnamed,unnamed,unnamed,unnamed,unnamed,unnamed,unnamed,unnamed,unnamed,unnamed,unnamed,unnamed,unnamed,unnamed,unnamed,unnamed,unnamed,unnamed,unnamed,unnamed,unnamed,unnamed,unnamed,unnamed,unnamed,unnamed,unnamed,unnamed,unnamed,unnamed,unnamed,unnamed,unnamed,unnamed,unnamed,unnamed,unnamed,unnamed,unnamed,unnamed,unnamed,unnamed,unnamed,unnamed,unnamed,unnamed,unnamed,unnamed,unnamed,unnamed,unnamed,unnamed,unnamed,unnamed,unnamed,unnamed,unnamed,unnamed,unnamed,unnamed,unnamed,unnamed,unnamed,unnamed,unnamed,unnamed,unnamed,unnamed,unnamed,unnamed,unnamed,unnamed,unnamed,unnamed,unnamed,unnamed,unnamed,unnamed,unnamed,unnamed,unnamed,unnamed,unnamed,unnamed,unnamed,unnamed,unnamed,unnamed,unnamed,unnamed,unnamed,unnamed,unnamed,unnamed,unnamed,unnamed,unnamed,unnamed,unnamed,unnamed,unnamed,unnamed,unnamed,unnamed,unnamed,unnamed,unnamed,unnamed,unnamed,unnamed,unnamed,unnamed,unnamed,unnamed,unnamed,unnamed,unnamed,unnamed,unnamed,unnamed,unnamed,unnamed,unnamed,unnamed,unnamed,unnamed,unnamed,unnamed,unnamed,unnamed,unnamed,unnamed,unnamed,unnamed,unnamed,unnamed,unnamed,unnamed,unnamed,unnamed,unnamed,unnamed,unnamed,unnamed,unnamed,unnamed,unnamed,unnamed,unnamed,unnamed,unnamed,unnamed,unnamed,unnamed,unnamed,unnamed,unnamed,unnamed,unnamed,unnamed,unnamed,unnamed,unnamed,unnamed,unnamed,unnamed,unnamed,unnamed,unnamed,unnamed,unnamed,unnamed,unnamed,unnamed,unnamed,unnamed,unnamed,unnamed,unnamed,unnamed,unnamed,unnamed,unnamed,unnamed,unnamed,unnamed,unnamed,unnamed,unnamed,unnamed,unnamed,unnamed,unnamed,unnamed,unnamed,unnamed,unnamed,unnamed,unnamed,unnamed,unnamed,unnamed,unnamed,unnamed,unnamed,unnamed,unnamed,unnamed,unnamed,unnamed,unnamed,unnamed,unnamed,unnamed,unnamed,unnamed,unnamed,unnamed,unnamed,unnamed,unnamed,unnamed,unnamed,unnamed,unnamed,unnamed,unnamed,unnamed,unnamed,unnamed,unnamed,unnamed,unnamed,unnamed,unnamed,unnamed,unnamed,unnamed,unnamed,unnamed,unnamed,unnamed,unnamed,unnamed,unnamed,unnamed,unnamed,unnamed,unnamed,unnamed,unnamed,unnamed,unnamed,unnamed,unnamed,unnamed,unnamed,unnamed,unnamed,unnamed,unnamed,unnamed,unnamed,unnamed,unnamed,unnamed,unnamed,unnamed,unnamed,unnamed,unnamed,unnamed,unnamed,unnamed,unnamed,unnamed,unnamed,unnamed,unnamed,unnamed,unnamed,unnamed,unnamed,unnamed,unnamed,unnamed,unnamed,unnamed,unnamed,unnamed,unnamed,unnamed,unnamed,unnamed,unnamed,unnamed,unnamed,unnamed,unnamed,unnamed,unnamed,unnamed,unnamed,unnamed,unnamed,unnamed,unnamed,unnamed,unnamed,unnamed,unnamed,unnamed,unnamed,unnamed,unnamed,unnamed,unnamed,unnamed,unnamed,unnamed,unnamed,unnamed,unnamed,unnamed,unnamed,unnamed,unnamed,unnamed,unnamed,unnamed,unnamed,unnamed,unnamed,unnamed,unnamed,unnamed,unnamed,unnamed,unnamed,unnamed,unnamed,unnamed,unnamed,unnamed,unnamed,unnamed,unnamed,unnamed,unnamed,unnamed,unnamed,unnamed,unnamed,unnamed,unnamed,unnamed,unnamed,unnamed,unnamed,unnamed,unnamed,unnamed,unnamed,unnamed,unnamed,unnamed,unnamed,unnamed,unnamed,unnamed,unnamed,unnamed,unnamed,unnamed,unnamed,unnamed,unnamed,unnamed,unnamed,unnamed,unnamed,unnamed,unnamed,unnamed,unnamed,unnamed,unnamed,unnamed,unnamed,unnamed,unnamed,unnamed,unnamed,unnamed,unnamed,unnamed,unnamed,unnamed,unnamed,unnamed,unnamed,unnamed,unnamed,unnamed,unnamed,unnamed,unnamed,unnamed,unnamed,unnamed,unnamed,unnamed,unnamed,unnamed,unnamed,unnamed,unnamed,unnamed,unnamed,unnamed,unnamed,unnamed,unnamed,unnamed,unnamed,unnamed,unnamed,unnamed,unnamed,unnamed,unnamed,unnamed,unnamed,unnamed,unnamed,unnamed,unnamed,unnamed,unnamed,unnamed,unnamed,unnamed,unnamed,unnamed,unnamed,unnamed,unnamed,unnamed,unnamed,unnamed,unnamed,unnamed,unnamed,unnamed,unnamed,unnamed,unnamed,unnamed,unnamed,unnamed,unnamed,unnamed,unnamed,unnamed,unnamed,unnamed,unnamed,unnamed,unnamed,unnamed,unnamed,unnamed,unnamed,unnamed,unnamed,unnamed,unnamed,unnamed,unnamed,unnamed,unnamed,unnamed,unnamed,unnamed,unnamed,unnamed,unnamed,unnamed,unnamed,unnamed,unnamed,unnamed,unnamed,unnamed,unnamed,unnamed,unnamed,unnamed,unnamed,unnamed,unnamed,unnamed,unnamed,unnamed,unnamed,unnamed,unnamed,unnamed,unnamed,unnamed,unnamed,unnamed,unnamed,unnamed,unnamed,unnamed,unnamed,unnamed,unnamed,unnamed,unnamed,unnamed,unnamed,unnamed,unnamed,unnamed,unnamed,unnamed,unnamed,unnamed,unnamed,unnamed,unnamed,unnamed,unnamed,unnamed,unnamed,unnamed,unnamed,unnamed,unnamed	ABL2,ACTR2,ACVR1,ACVR2A,ADAMTS9,ADGRB1,ADIPOQ,ADIRF,ADM,ADRA2C,AGTR1,AHI1,AKAP6,ALKAL1,ALKAL2,ALOX12,ALX1,ANKRD1,AR,ARF1,ARHGAP35,ARHGEF7,ASB4,ATOH8,ATP8A2,AXIN2,AXL,BAIAP2,BAMBI,BCL2,BCL6,BDNF,BEND6,BHLHB9,BIN1,BMP2,BMP4,BMP5,BMP6,BMP7,BMPR1A,BMPR1B,BMPR2,BOC,BRINP1,BRINP2,BRINP3,BTG1,BTK,C1QBP,C21orf91,CA2,CAMK1D,CAMK2B,CAPRIN1,CASP8,CAV3,CCDC3,CCDC71L,CCR1,CD24,CD34,CD46,CD74,CD83,CDC42,CDH15,CDH2,CDH4,CDH5,CDON,CEACAM1,CEBPB,CEBPD,CLCF1,CMKLR1,COBL,CPEB3,CPNE5,CPNE6,CPNE9,CRB2,CREB1,CREBL2,CRTC1,CSF1,CSF2,CSNK1E,CTGF,CTH,CTNNA1,CTNNA2,CTNNB1,CTNNBIP1,CUX1,CXCL12,CXCR4,CYFIP1,CYLD,CYP26B1,CYR61,DAB2IP,DAG1,DCSTAMP,DCT,DDR2,DICER1,DISC1,DKK1,DLG5,DLX1,DLX2,DMRTA2,DNM2,DOCK1,DOCK5,DPYSL3,DRD2,DSCAM,DUSP10,ECT2,EDN1,EDN3,EEF2K,EFNA5,EFNB2,ENG,EOMES,EPHA3,EPHA4,EPHB2,EPO,ETS1,ETV5,EZH2,FADD,FAM129B,FAM20C,FBN2,FBXO31,FBXW8,FEZ1,FGF18,FGF2,FGF20,FGFR1,FIG4,FLNA,FN1,FOS,FOXA1,FOXC1,FOXG1,FOXJ1,FOXO3,FOXO6,FRZB,FYN,GAS6,GATA2,GATA3,GATA4,GATA6,GCNT2,GDF6,GDF7,GDPD5,GJC2,GLI2,GLIPR2,GNAS,GOLGA4,GPC1,GPR68,GPRC5B,GREM1,H2AFY,H2AFY2,HAS2,HES1,HEYL,HGF,HIF1A,HIF1AN,HLA-G,HLX,HMGB1,HSPA5,HTR2A,HTR2C,ID4,IFNG,IGF1,IGFBP3,IHH,IL12A,IL12B,IL12RB1,IL15,IL17A,IL1RAP,IL1RAPL1,IL1RL2,IL20,IL4R,IL5,IL6R,IL6ST,INPP5D,INSM1,IQGAP1,IRX3,ITGA3,ITPKA,ITPKB,ITSN2,JAG1,JAK2,JUN,JUNB,JUND,KALRN,KCTD11,KDM1A,KDM4A,KDM4C,KIDINS220,KIF20B,KITLG,KLF10,KLF5,LEF1,LIF,LIMK1,LIMS1,LIN28A,LMO3,LOXL2,LPAR1,LRP2,LRRC7,LTK,LYN,MAG,MAGI2,MAMSTR,MAN2A1,MAP3K5,MAPK6,MAPK9,MARK2,MEDAG,MEF2A,MMD,MSR1,MSX2,MYADM,MYF5,MYF6,MYOC,MYOD1,MYOG,NCKIPSD,NCOA1,NCOA3,NDRG4,NEDD4L,NEFL,NEGR1,NELL1,NET1,NEURL1,NEUROD1,NEUROG1,NFATC2,NFE2L2,NFKB1,NGF,NKAP,NKX2-5,NKX6-2,NLGN1,NLRP3,NOCT,NPPC,NPTN,NRCAM,NRG1,NRP1,NTRK3,NUMB,NUMBL,OCSTAMP,OLFM1,OLFM4,OLIG2,OPA1,OPRM1,OVOL2,PACSIN1,PAK1,PAK3,PARP1,PAX2,PAX6,PCP4,PDE3A,PDE5A,PHOX2B,PIAS1,PKDCC,PLA2G2A,PLCB1,PLPPR5,PLXNC1,PLXND1,POU4F2,PPARD,PPARG,PPP1R9A,PPP2R3C,PRDM1,PRDM16,PREX1,PRKCA,PRKCH,PRKCI,PRKD1,PRKN,PRMT1,PROC,PROM1,PROX1,PTCH1,PTCH2,PTGS2,PTK2B,PTN,PTPRD,PWP1,RAB11A,RAB7B,RAPGEF1,RAPGEF2,RARB,RASAL1,RASGRP1,RB1,RBPJ,RELA,RELN,RET,RFX3,RHEB,RIMS1,RIMS2,RIPK1,RIT2,RNF112,ROBO1,ROBO2,ROR2,RPS6KA3,RREB1,RUNX1,RUNX2,S100A10,S1PR2,SCGB3A1,SCIN,SCN1B,SEMA3A,SEMA3C,SEMA4D,SEMA5A,SEMA6A,SERPINE2,SERPINF1,SERPINI1,SETD3,SETX,SFRP1,SFRP2,SH3PXD2B,SHB,SHH,SKIL,SLIT2,SMAD1,SMAD2,SMAD3,SNAI1,SNAI2,SOCS1,SOCS3,SOCS5,SOX11,SOX17,SOX2,SOX6,SOX9,SPAG9,SPDEF,SPEN,SRGAP2C,SS18L1,STAT1,STK11,STK25,STK4,SULT2B1,SYK,SYT1,SYT2,SYT3,TACSTD2,TBX5,TCF12,TCF4,TCF7L2,TENM3,TENM4,TERT,TESC,TGFB2,TGFB3,TGFBR1,TGFBR2,TIAM1,TIMP2,TLE6,TLR2,TMEM100,TMEM106B,TMEM119,TMEM30A,TMEM64,TNFSF11,TNFSF14,TNFSF4,TP63,TRAF6,TRAK1,TRIB1,TRIM32,TRIM67,TRIOBP,TRPC5,TRPM4,TSPO,TWIST1,UBE2V2,VEGFA,VEGFC,VLDLR,VSTM2A,VWC2,VWC2L,WDFY2,WNT3,WNT3A,WNT4,WNT5A,WNT5B,WNT7B,WNT9A,WWTR1,ZBTB16,ZBTB46,ZBTB7C,ZC3H12A,ZC4H2,ZEB1,ZFP36L1,ZMIZ1,ZMYND8,ZNF16,ZNF365,ZNF609,ZNF703,ZNF804A
GO Biological Process	GO:1902230	negative regulation of intrinsic apoptotic signaling pathway in response to DNA damage	482	2.78736e-05	0.360043	0.000746978	1.81848	30.795	56	0.00267225	0.00485942	1476	0.0418051	1	0.365851	1.39929	12.8637	18	29	0.00216112	0.62069	unnamed,unnamed,unnamed,unnamed,unnamed,unnamed,unnamed,unnamed,unnamed,unnamed,unnamed,unnamed,unnamed,unnamed,unnamed,unnamed,unnamed,unnamed,unnamed,unnamed,unnamed,unnamed,unnamed,unnamed,unnamed,unnamed,unnamed,unnamed,unnamed,unnamed,unnamed,unnamed,unnamed,unnamed,unnamed,unnamed,unnamed,unnamed,unnamed,unnamed,unnamed,unnamed,unnamed,unnamed,unnamed,unnamed,unnamed,unnamed,unnamed,unnamed,unnamed,unnamed,unnamed,unnamed,unnamed,unnamed	ACKR3,BCL2L1,CCAR2,CD44,CD74,CDKN2D,CLU,CXCL12,DDIAS,ING2,KDM1A,SFRP2,SNAI1,SNAI2,TMEM161A,TPT1,TRIM32,USP47
GO Biological Process	GO:0043470	regulation of carbohydrate catabolic process	483	2.83014e-05	0.365569	0.000756872	1.55094	63.1875	98	0.00548312	0.00850399	6871	0.517781	1	0.973392	1.00855	33.7117	34	76	0.00408212	0.447368	unnamed,unnamed,unnamed,unnamed,unnamed,unnamed,unnamed,unnamed,unnamed,unnamed,unnamed,unnamed,unnamed,unnamed,unnamed,unnamed,unnamed,unnamed,unnamed,unnamed,unnamed,unnamed,unnamed,unnamed,unnamed,unnamed,unnamed,unnamed,unnamed,unnamed,unnamed,unnamed,unnamed,unnamed,unnamed,unnamed,unnamed,unnamed,unnamed,unnamed,unnamed,unnamed,unnamed,unnamed,unnamed,unnamed,unnamed,unnamed,unnamed,unnamed,unnamed,unnamed,unnamed,unnamed,unnamed,unnamed,unnamed,unnamed,unnamed,unnamed,unnamed,unnamed,unnamed,unnamed,unnamed,unnamed,unnamed,unnamed,unnamed,unnamed,unnamed,unnamed,unnamed,unnamed,unnamed,unnamed,unnamed,unnamed,unnamed,unnamed,unnamed,unnamed,unnamed,unnamed,unnamed,unnamed,unnamed,unnamed,unnamed,unnamed,unnamed,unnamed,unnamed,unnamed,unnamed,unnamed,unnamed,unnamed	BPGM,CBFA2T3,ESRRB,FBP1,HDAC4,HIF1A,HMGB1,HTR2A,IGF1,INSR,MYOG,NUP133,NUP160,NUP188,NUP205,NUP210,NUP35,NUP43,NUP50,NUP62,NUP85,NUP93,PFKFB2,PFKFB3,PGAM1,PGAM4,POM121C,PPARA,PPARGC1A,PPP1CB,PPP1R3B,PRKAA2,PRKAG2,TIGAR
GO Biological Process	GO:1900038	negative regulation of cellular response to hypoxia	484	2.88838e-05	0.373092	0.000770852	3.4489	4.63917	16	0.000402566	0.00138841	9141	0.768756	1	1	0.845405	3.5486	3	8	0.000360187	0.375	unnamed,unnamed,unnamed,unnamed,unnamed,unnamed,unnamed,unnamed,unnamed,unnamed,unnamed,unnamed,unnamed,unnamed,unnamed,unnamed	CD34,DDAH1,ENO1
GO Biological Process	GO:1902107	positive regulation of leukocyte differentiation	485	2.91216e-05	0.376164	0.000775596	1.30571	188.403	246	0.0163488	0.0213468	1066	0.0181267	1	0.219646	1.2126	58.5519	71	132	0.00852443	0.537879	unnamed,unnamed,unnamed,unnamed,unnamed,unnamed,unnamed,unnamed,unnamed,unnamed,unnamed,unnamed,unnamed,unnamed,unnamed,unnamed,unnamed,unnamed,unnamed,unnamed,unnamed,unnamed,unnamed,unnamed,unnamed,unnamed,unnamed,unnamed,unnamed,unnamed,unnamed,unnamed,unnamed,unnamed,unnamed,unnamed,unnamed,unnamed,unnamed,unnamed,unnamed,unnamed,unnamed,unnamed,unnamed,unnamed,unnamed,unnamed,unnamed,unnamed,unnamed,unnamed,unnamed,unnamed,unnamed,unnamed,unnamed,unnamed,unnamed,unnamed,unnamed,unnamed,unnamed,unnamed,unnamed,unnamed,unnamed,unnamed,unnamed,unnamed,unnamed,unnamed,unnamed,unnamed,unnamed,unnamed,unnamed,unnamed,unnamed,unnamed,unnamed,unnamed,unnamed,unnamed,unnamed,unnamed,unnamed,unnamed,unnamed,unnamed,unnamed,unnamed,unnamed,unnamed,unnamed,unnamed,unnamed,unnamed,unnamed,unnamed,unnamed,unnamed,unnamed,unnamed,unnamed,unnamed,unnamed,unnamed,unnamed,unnamed,unnamed,unnamed,unnamed,unnamed,unnamed,unnamed,unnamed,unnamed,unnamed,unnamed,unnamed,unnamed,unnamed,unnamed,unnamed,unnamed,unnamed,unnamed,unnamed,unnamed,unnamed,unnamed,unnamed,unnamed,unnamed,unnamed,unnamed,unnamed,unnamed,unnamed,unnamed,unnamed,unnamed,unnamed,unnamed,unnamed,unnamed,unnamed,unnamed,unnamed,unnamed,unnamed,unnamed,unnamed,unnamed,unnamed,unnamed,unnamed,unnamed,unnamed,unnamed,unnamed,unnamed,unnamed,unnamed,unnamed,unnamed,unnamed,unnamed,unnamed,unnamed,unnamed,unnamed,unnamed,unnamed,unnamed,unnamed,unnamed,unnamed,unnamed,unnamed,unnamed,unnamed,unnamed,unnamed,unnamed,unnamed,unnamed,unnamed,unnamed,unnamed,unnamed,unnamed,unnamed,unnamed,unnamed,unnamed,unnamed,unnamed,unnamed,unnamed,unnamed,unnamed,unnamed,unnamed,unnamed,unnamed,unnamed,unnamed,unnamed,unnamed,unnamed,unnamed,unnamed,unnamed,unnamed,unnamed,unnamed,unnamed,unnamed,unnamed,unnamed,unnamed,unnamed,unnamed,unnamed,unnamed,unnamed,unnamed,unnamed,unnamed,unnamed,unnamed,unnamed,unnamed,unnamed,unnamed,unnamed,unnamed,unnamed,unnamed,unnamed,unnamed,unnamed,unnamed,unnamed	AXL,BCL6,BTK,CA2,CASP8,CCR1,CD46,CD74,CD83,CREB1,CSF1,CTNNBIP1,CYLD,DCSTAMP,DUSP10,FADD,FOS,GAS6,GATA3,GLI2,GNAS,GPR68,HLA-G,HLX,HMGB1,IFNG,IHH,IL12A,IL12B,IL12RB1,IL15,IL17A,IL1RL2,IL20,IL4R,IL5,INPP5D,ITPKB,JUN,KITLG,KLF10,LEF1,LIF,NKAP,NLRP3,OCSTAMP,POU4F2,PPP2R3C,PRDM1,PRKCA,RASGRP1,RB1,RIPK1,ROR2,RUNX1,SHB,SHH,SOCS1,SOCS5,SYK,TESC,TGFBR2,TMEM64,TNFSF11,TNFSF4,TRAF6,TRIB1,ZBTB16,ZBTB46,ZFP36L1,ZMIZ1
GO Biological Process	GO:1903053	regulation of extracellular matrix organization	486	2.95199e-05	0.381308	0.000784585	1.67258	43.6452	73	0.00378733	0.00633461	1488	0.0432617	1	0.375545	1.38174	13.7508	19	31	0.00228119	0.612903	unnamed,unnamed,unnamed,unnamed,unnamed,unnamed,unnamed,unnamed,unnamed,unnamed,unnamed,unnamed,unnamed,unnamed,unnamed,unnamed,unnamed,unnamed,unnamed,unnamed,unnamed,unnamed,unnamed,unnamed,unnamed,unnamed,unnamed,unnamed,unnamed,unnamed,unnamed,unnamed,unnamed,unnamed,unnamed,unnamed,unnamed,unnamed,unnamed,unnamed,unnamed,unnamed,unnamed,unnamed,unnamed,unnamed,unnamed,unnamed,unnamed,unnamed,unnamed,unnamed,unnamed,unnamed,unnamed,unnamed,unnamed,unnamed,unnamed,unnamed,unnamed,unnamed,unnamed,unnamed,unnamed,unnamed,unnamed,unnamed,unnamed,unnamed,unnamed,unnamed,unnamed	ANTXR1,CARMIL2,CLASP1,CLASP2,COLGALT1,CST3,DAG1,DDR1,DDR2,DPP4,ETS1,FGFR4,FSCN1,HAS2,MELTF,PHLDB2,SMAD3,SOX9,TCF15
GO Biological Process	GO:0006112	energy reserve metabolic process	487	2.98806e-05	0.385967	0.00079254	1.48768	78.6459	117	0.00682453	0.0101527	1107	0.0209404	1	0.244342	1.298	29.2759	38	66	0.00456237	0.575758	unnamed,unnamed,unnamed,unnamed,unnamed,unnamed,unnamed,unnamed,unnamed,unnamed,unnamed,unnamed,unnamed,unnamed,unnamed,unnamed,unnamed,unnamed,unnamed,unnamed,unnamed,unnamed,unnamed,unnamed,unnamed,unnamed,unnamed,unnamed,unnamed,unnamed,unnamed,unnamed,unnamed,unnamed,unnamed,unnamed,unnamed,unnamed,unnamed,unnamed,unnamed,unnamed,unnamed,unnamed,unnamed,unnamed,unnamed,unnamed,unnamed,unnamed,unnamed,unnamed,unnamed,unnamed,unnamed,unnamed,unnamed,unnamed,unnamed,unnamed,unnamed,unnamed,unnamed,unnamed,unnamed,unnamed,unnamed,unnamed,unnamed,unnamed,unnamed,unnamed,unnamed,unnamed,unnamed,unnamed,unnamed,unnamed,unnamed,unnamed,unnamed,unnamed,unnamed,unnamed,unnamed,unnamed,unnamed,unnamed,unnamed,unnamed,unnamed,unnamed,unnamed,unnamed,unnamed,unnamed,unnamed,unnamed,unnamed,unnamed,unnamed,unnamed,unnamed,unnamed,unnamed,unnamed,unnamed,unnamed,unnamed,unnamed,unnamed,unnamed,unnamed,unnamed,unnamed,unnamed,unnamed	AGL,CALM1,GAA,GBE1,GFPT1,GFPT2,GNAS,GSK3B,GYG1,GYG2,IL6ST,KL,LEPR,MC4R,MRAP2,MYC,PER2,PGM1,PGM2,PGM2L1,PHKA2,PHKB,PHKG1,PID1,PPP1CB,PPP1R2,PPP1R2P3,PPP1R3A,PPP1R3B,PPP1R3C,PRKAG2,PRKAG3,PRLH,PYGB,PYGL,PYGM,STK40,UGP2
GO Biological Process	GO:1903034	regulation of response to wounding	488	3.0195e-05	0.390029	0.00079924	1.27428	229.934	293	0.0199526	0.0254252	1097	0.0193128	1	0.227405	1.19182	69.6412	83	157	0.00996518	0.528662	unnamed,unnamed,unnamed,unnamed,unnamed,unnamed,unnamed,unnamed,unnamed,unnamed,unnamed,unnamed,unnamed,unnamed,unnamed,unnamed,unnamed,unnamed,unnamed,unnamed,unnamed,unnamed,unnamed,unnamed,unnamed,unnamed,unnamed,unnamed,unnamed,unnamed,unnamed,unnamed,unnamed,unnamed,unnamed,unnamed,unnamed,unnamed,unnamed,unnamed,unnamed,unnamed,unnamed,unnamed,unnamed,unnamed,unnamed,unnamed,unnamed,unnamed,unnamed,unnamed,unnamed,unnamed,unnamed,unnamed,unnamed,unnamed,unnamed,unnamed,unnamed,unnamed,unnamed,unnamed,unnamed,unnamed,unnamed,unnamed,unnamed,unnamed,unnamed,unnamed,unnamed,unnamed,unnamed,unnamed,unnamed,unnamed,unnamed,unnamed,unnamed,unnamed,unnamed,unnamed,unnamed,unnamed,unnamed,unnamed,unnamed,unnamed,unnamed,unnamed,unnamed,unnamed,unnamed,unnamed,unnamed,unnamed,unnamed,unnamed,unnamed,unnamed,unnamed,unnamed,unnamed,unnamed,unnamed,unnamed,unnamed,unnamed,unnamed,unnamed,unnamed,unnamed,unnamed,unnamed,unnamed,unnamed,unnamed,unnamed,unnamed,unnamed,unnamed,unnamed,unnamed,unnamed,unnamed,unnamed,unnamed,unnamed,unnamed,unnamed,unnamed,unnamed,unnamed,unnamed,unnamed,unnamed,unnamed,unnamed,unnamed,unnamed,unnamed,unnamed,unnamed,unnamed,unnamed,unnamed,unnamed,unnamed,unnamed,unnamed,unnamed,unnamed,unnamed,unnamed,unnamed,unnamed,unnamed,unnamed,unnamed,unnamed,unnamed,unnamed,unnamed,unnamed,unnamed,unnamed,unnamed,unnamed,unnamed,unnamed,unnamed,unnamed,unnamed,unnamed,unnamed,unnamed,unnamed,unnamed,unnamed,unnamed,unnamed,unnamed,unnamed,unnamed,unnamed,unnamed,unnamed,unnamed,unnamed,unnamed,unnamed,unnamed,unnamed,unnamed,unnamed,unnamed,unnamed,unnamed,unnamed,unnamed,unnamed,unnamed,unnamed,unnamed,unnamed,unnamed,unnamed,unnamed,unnamed,unnamed,unnamed,unnamed,unnamed,unnamed,unnamed,unnamed,unnamed,unnamed,unnamed,unnamed,unnamed,unnamed,unnamed,unnamed,unnamed,unnamed,unnamed,unnamed,unnamed,unnamed,unnamed,unnamed,unnamed,unnamed,unnamed,unnamed,unnamed,unnamed,unnamed,unnamed,unnamed,unnamed,unnamed,unnamed,unnamed,unnamed,unnamed,unnamed,unnamed,unnamed,unnamed,unnamed,unnamed,unnamed,unnamed,unnamed,unnamed,unnamed,unnamed,unnamed,unnamed,unnamed,unnamed,unnamed,unnamed,unnamed,unnamed,unnamed,unnamed,unnamed,unnamed,unnamed,unnamed,unnamed,unnamed,unnamed,unnamed,unnamed,unnamed,unnamed,unnamed,unnamed,unnamed,unnamed,unnamed,unnamed,unnamed,unnamed,unnamed,unnamed,unnamed	ABAT,ABCC8,ADAMTS18,ADRA2A,AJAP1,ALOX12,ANXA2,C1QTNF1,CASK,CAV1,CD109,CD34,CD9,CEACAM1,CERS2,CLASP1,CLASP2,DUSP10,EDN1,EPHA4,EPPK1,F11,F3,F7,FAM46A,FGF2,FOXA2,GJA1,GJD4,HMGB1,HRAS,IL10,INPP5F,KANK1,KLF4,KLKB1,LBH,LYN,MYOD1,NFE2L2,NTRK3,PDGFA,PDGFB,PHLDB2,PLAU,PLG,PLPP3,PPARD,PRKCA,PRKCD,PRKCE,PRKCQ,PRKG1,PROC,PROS1,PROZ,PTPRF,PTPRS,REG3A,REG3G,RGMA,RREB1,RTN4R,RTN4RL1,SCARA5,SERPINE1,SERPINE2,SMAD3,SPAAR,SPP1,STAB2,STK24,STX2,STXBP5,SYK,TGFBR2,THBS1,TLR4,TNFAIP3,TNR,UBASH3B,VPS33B,WNT4
GO Biological Process	GO:1903204	negative regulation of oxidative stress-induced neuron death	489	3.03647e-05	0.392221	0.000802088	1.85875	27.9757	52	0.00242761	0.00451232	1204	0.0265416	1	0.284749	1.59135	7.54077	12	17	0.00144075	0.705882	unnamed,unnamed,unnamed,unnamed,unnamed,unnamed,unnamed,unnamed,unnamed,unnamed,unnamed,unnamed,unnamed,unnamed,unnamed,unnamed,unnamed,unnamed,unnamed,unnamed,unnamed,unnamed,unnamed,unnamed,unnamed,unnamed,unnamed,unnamed,unnamed,unnamed,unnamed,unnamed,unnamed,unnamed,unnamed,unnamed,unnamed,unnamed,unnamed,unnamed,unnamed,unnamed,unnamed,unnamed,unnamed,unnamed,unnamed,unnamed,unnamed,unnamed,unnamed,unnamed	ATF4,ATG7,CTNNB1,FBXO7,FZD1,HIF1A,NCOA7,NR4A3,OXR1,PRKN,TLDC1,TSC1
GO Biological Process	GO:0051146	striated muscle cell differentiation	490	3.05876e-05	0.3951	0.000806326	1.25797	257.558	324	0.0223498	0.0281152	612	0.00318345	1	0.0671905	1.23308	80.287	99	181	0.0118862	0.546961	unnamed,unnamed,unnamed,unnamed,unnamed,unnamed,unnamed,unnamed,unnamed,unnamed,unnamed,unnamed,unnamed,unnamed,unnamed,unnamed,unnamed,unnamed,unnamed,unnamed,unnamed,unnamed,unnamed,unnamed,unnamed,unnamed,unnamed,unnamed,unnamed,unnamed,unnamed,unnamed,unnamed,unnamed,unnamed,unnamed,unnamed,unnamed,unnamed,unnamed,unnamed,unnamed,unnamed,unnamed,unnamed,unnamed,unnamed,unnamed,unnamed,unnamed,unnamed,unnamed,unnamed,unnamed,unnamed,unnamed,unnamed,unnamed,unnamed,unnamed,unnamed,unnamed,unnamed,unnamed,unnamed,unnamed,unnamed,unnamed,unnamed,unnamed,unnamed,unnamed,unnamed,unnamed,unnamed,unnamed,unnamed,unnamed,unnamed,unnamed,unnamed,unnamed,unnamed,unnamed,unnamed,unnamed,unnamed,unnamed,unnamed,unnamed,unnamed,unnamed,unnamed,unnamed,unnamed,unnamed,unnamed,unnamed,unnamed,unnamed,unnamed,unnamed,unnamed,unnamed,unnamed,unnamed,unnamed,unnamed,unnamed,unnamed,unnamed,unnamed,unnamed,unnamed,unnamed,unnamed,unnamed,unnamed,unnamed,unnamed,unnamed,unnamed,unnamed,unnamed,unnamed,unnamed,unnamed,unnamed,unnamed,unnamed,unnamed,unnamed,unnamed,unnamed,unnamed,unnamed,unnamed,unnamed,unnamed,unnamed,unnamed,unnamed,unnamed,unnamed,unnamed,unnamed,unnamed,unnamed,unnamed,unnamed,unnamed,unnamed,unnamed,unnamed,unnamed,unnamed,unnamed,unnamed,unnamed,unnamed,unnamed,unnamed,unnamed,unnamed,unnamed,unnamed,unnamed,unnamed,unnamed,unnamed,unnamed,unnamed,unnamed,unnamed,unnamed,unnamed,unnamed,unnamed,unnamed,unnamed,unnamed,unnamed,unnamed,unnamed,unnamed,unnamed,unnamed,unnamed,unnamed,unnamed,unnamed,unnamed,unnamed,unnamed,unnamed,unnamed,unnamed,unnamed,unnamed,unnamed,unnamed,unnamed,unnamed,unnamed,unnamed,unnamed,unnamed,unnamed,unnamed,unnamed,unnamed,unnamed,unnamed,unnamed,unnamed,unnamed,unnamed,unnamed,unnamed,unnamed,unnamed,unnamed,unnamed,unnamed,unnamed,unnamed,unnamed,unnamed,unnamed,unnamed,unnamed,unnamed,unnamed,unnamed,unnamed,unnamed,unnamed,unnamed,unnamed,unnamed,unnamed,unnamed,unnamed,unnamed,unnamed,unnamed,unnamed,unnamed,unnamed,unnamed,unnamed,unnamed,unnamed,unnamed,unnamed,unnamed,unnamed,unnamed,unnamed,unnamed,unnamed,unnamed,unnamed,unnamed,unnamed,unnamed,unnamed,unnamed,unnamed,unnamed,unnamed,unnamed,unnamed,unnamed,unnamed,unnamed,unnamed,unnamed,unnamed,unnamed,unnamed,unnamed,unnamed,unnamed,unnamed,unnamed,unnamed,unnamed,unnamed,unnamed,unnamed,unnamed,unnamed,unnamed,unnamed,unnamed,unnamed,unnamed,unnamed,unnamed,unnamed,unnamed,unnamed,unnamed,unnamed,unnamed,unnamed,unnamed,unnamed,unnamed,unnamed,unnamed,unnamed,unnamed,unnamed,unnamed,unnamed,unnamed,unnamed,unnamed,unnamed,unnamed,unnamed,unnamed	ACTN2,ACVR1,ADAM12,ADGRB3,AGTR2,AKAP13,ANKRD1,ATG5,AVPR1A,BARX2,BIN3,BMP2,BMP4,CACNA1H,CACNA2D2,CACYBP,CAPN2,CASQ2,CAV2,CAV3,CDH2,CDK1,CDON,CFL2,CHRNB1,CSRP3,CXADR,DMD,DNER,FER1L5,FHL2,FHOD3,GATA4,GATA6,HEY2,IGF1,IGFBP5,IGSF22,ITGB1,LEF1,LMNA,LMOD1,MEF2A,MTPN,MYBPC1,MYBPC3,MYBPH,MYBPHL,MYH11,MYH9,MYMK,MYOD1,MYOF,MYOG,MYOM2,MYOM3,MYOZ2,MYOZ3,NEBL,NEXN,NFATC2,NKX2-5,NKX2-6,NOS1,NOX4,NPHS1,NPPA,NRG1,PDLIM5,PITX2,PPP3CA,PROX1,RARB,RB1,RXRA,RYR1,SDC1,SHH,SIK1,SKI,SLC8A1,SLC9A1,SMYD3,SORBS2,SOX6,SPAG9,TANC1,TBX3,TBX5,TMOD1,TPM1,TSC1,TTN,UCHL1,VEGFA,WDR1,WFIKKN2,WNT3A,WT1
GO Biological Process	GO:0098869	cellular oxidant detoxification	491	3.1113e-05	0.401887	0.000818507	1.56252	60.1594	94	0.00522036	0.00815689	7665	0.613127	1	1	0.977817	36.8167	36	83	0.00432225	0.433735	unnamed,unnamed,unnamed,unnamed,unnamed,unnamed,unnamed,unnamed,unnamed,unnamed,unnamed,unnamed,unnamed,unnamed,unnamed,unnamed,unnamed,unnamed,unnamed,unnamed,unnamed,unnamed,unnamed,unnamed,unnamed,unnamed,unnamed,unnamed,unnamed,unnamed,unnamed,unnamed,unnamed,unnamed,unnamed,unnamed,unnamed,unnamed,unnamed,unnamed,unnamed,unnamed,unnamed,unnamed,unnamed,unnamed,unnamed,unnamed,unnamed,unnamed,unnamed,unnamed,unnamed,unnamed,unnamed,unnamed,unnamed,unnamed,unnamed,unnamed,unnamed,unnamed,unnamed,unnamed,unnamed,unnamed,unnamed,unnamed,unnamed,unnamed,unnamed,unnamed,unnamed,unnamed,unnamed,unnamed,unnamed,unnamed,unnamed,unnamed,unnamed,unnamed,unnamed,unnamed,unnamed,unnamed,unnamed,unnamed,unnamed,unnamed,unnamed,unnamed,unnamed,unnamed	CAT,CYGB,FANCC,GPX3,GPX4,GPX6,GSR,GSTA1,GSTP1,GSTZ1,HBB,IPCEF1,IYD,KDM3B,MGST2,NQO1,NXN,NXNL2,PRDX2,PRDX3,PRDX5,PTGS2,PXDN,PXDNL,SELENOW,SOD1,SOD2,SOD3,SRXN1,TP53INP1,TPO,TXN,TXNDC17,TXNDC8,TXNL1,TXNRD3
GO Biological Process	GO:0010592	positive regulation of lamellipodium assembly	492	3.15295e-05	0.407266	0.000827776	2.02808	20.2161	41	0.00175426	0.00355779	4277	0.308445	1	0.931536	1.18653	8.42792	10	19	0.00120062	0.526316	unnamed,unnamed,unnamed,unnamed,unnamed,unnamed,unnamed,unnamed,unnamed,unnamed,unnamed,unnamed,unnamed,unnamed,unnamed,unnamed,unnamed,unnamed,unnamed,unnamed,unnamed,unnamed,unnamed,unnamed,unnamed,unnamed,unnamed,unnamed,unnamed,unnamed,unnamed,unnamed,unnamed,unnamed,unnamed,unnamed,unnamed,unnamed,unnamed,unnamed,unnamed	AUTS2,CARMIL2,CDC42,DNM2,FRMD7,FSCN1,HDAC4,NCKAP1,RAC2,WASF2
GO Biological Process	GO:1903923	positive regulation of protein processing in phagocytic vesicle	493	3.17464e-05	0.410068	0.000831781	5.89347	1.52711	9	0.000132516	0.000780979	3024	0.196745	1	0.840396	2.25441	0.887149	2	2	0.000240125	1	unnamed,unnamed,unnamed,unnamed,unnamed,unnamed,unnamed,unnamed,unnamed	GSN,MYH9
GO Biological Process	GO:0006979	response to oxidative stress	494	3.23058e-05	0.417294	0.000844724	1.20684	386.962	467	0.0335788	0.0405241	902	0.0122987	1	0.176123	1.13333	163.235	185	368	0.0222116	0.502717	unnamed,unnamed,unnamed,unnamed,unnamed,unnamed,unnamed,unnamed,unnamed,unnamed,unnamed,unnamed,unnamed,unnamed,unnamed,unnamed,unnamed,unnamed,unnamed,unnamed,unnamed,unnamed,unnamed,unnamed,unnamed,unnamed,unnamed,unnamed,unnamed,unnamed,unnamed,unnamed,unnamed,unnamed,unnamed,unnamed,unnamed,unnamed,unnamed,unnamed,unnamed,unnamed,unnamed,unnamed,unnamed,unnamed,unnamed,unnamed,unnamed,unnamed,unnamed,unnamed,unnamed,unnamed,unnamed,unnamed,unnamed,unnamed,unnamed,unnamed,unnamed,unnamed,unnamed,unnamed,unnamed,unnamed,unnamed,unnamed,unnamed,unnamed,unnamed,unnamed,unnamed,unnamed,unnamed,unnamed,unnamed,unnamed,unnamed,unnamed,unnamed,unnamed,unnamed,unnamed,unnamed,unnamed,unnamed,unnamed,unnamed,unnamed,unnamed,unnamed,unnamed,unnamed,unnamed,unnamed,unnamed,unnamed,unnamed,unnamed,unnamed,unnamed,unnamed,unnamed,unnamed,unnamed,unnamed,unnamed,unnamed,unnamed,unnamed,unnamed,unnamed,unnamed,unnamed,unnamed,unnamed,unnamed,unnamed,unnamed,unnamed,unnamed,unnamed,unnamed,unnamed,unnamed,unnamed,unnamed,unnamed,unnamed,unnamed,unnamed,unnamed,unnamed,unnamed,unnamed,unnamed,unnamed,unnamed,unnamed,unnamed,unnamed,unnamed,unnamed,unnamed,unnamed,unnamed,unnamed,unnamed,unnamed,unnamed,unnamed,unnamed,unnamed,unnamed,unnamed,unnamed,unnamed,unnamed,unnamed,unnamed,unnamed,unnamed,unnamed,unnamed,unnamed,unnamed,unnamed,unnamed,unnamed,unnamed,unnamed,unnamed,unnamed,unnamed,unnamed,unnamed,unnamed,unnamed,unnamed,unnamed,unnamed,unnamed,unnamed,unnamed,unnamed,unnamed,unnamed,unnamed,unnamed,unnamed,unnamed,unnamed,unnamed,unnamed,unnamed,unnamed,unnamed,unnamed,unnamed,unnamed,unnamed,unnamed,unnamed,unnamed,unnamed,unnamed,unnamed,unnamed,unnamed,unnamed,unnamed,unnamed,unnamed,unnamed,unnamed,unnamed,unnamed,unnamed,unnamed,unnamed,unnamed,unnamed,unnamed,unnamed,unnamed,unnamed,unnamed,unnamed,unnamed,unnamed,unnamed,unnamed,unnamed,unnamed,unnamed,unnamed,unnamed,unnamed,unnamed,unnamed,unnamed,unnamed,unnamed,unnamed,unnamed,unnamed,unnamed,unnamed,unnamed,unnamed,unnamed,unnamed,unnamed,unnamed,unnamed,unnamed,unnamed,unnamed,unnamed,unnamed,unnamed,unnamed,unnamed,unnamed,unnamed,unnamed,unnamed,unnamed,unnamed,unnamed,unnamed,unnamed,unnamed,unnamed,unnamed,unnamed,unnamed,unnamed,unnamed,unnamed,unnamed,unnamed,unnamed,unnamed,unnamed,unnamed,unnamed,unnamed,unnamed,unnamed,unnamed,unnamed,unnamed,unnamed,unnamed,unnamed,unnamed,unnamed,unnamed,unnamed,unnamed,unnamed,unnamed,unnamed,unnamed,unnamed,unnamed,unnamed,unnamed,unnamed,unnamed,unnamed,unnamed,unnamed,unnamed,unnamed,unnamed,unnamed,unnamed,unnamed,unnamed,unnamed,unnamed,unnamed,unnamed,unnamed,unnamed,unnamed,unnamed,unnamed,unnamed,unnamed,unnamed,unnamed,unnamed,unnamed,unnamed,unnamed,unnamed,unnamed,unnamed,unnamed,unnamed,unnamed,unnamed,unnamed,unnamed,unnamed,unnamed,unnamed,unnamed,unnamed,unnamed,unnamed,unnamed,unnamed,unnamed,unnamed,unnamed,unnamed,unnamed,unnamed,unnamed,unnamed,unnamed,unnamed,unnamed,unnamed,unnamed,unnamed,unnamed,unnamed,unnamed,unnamed,unnamed,unnamed,unnamed,unnamed,unnamed,unnamed,unnamed,unnamed,unnamed,unnamed,unnamed,unnamed,unnamed,unnamed,unnamed,unnamed,unnamed,unnamed,unnamed,unnamed,unnamed,unnamed,unnamed,unnamed,unnamed,unnamed,unnamed,unnamed,unnamed,unnamed,unnamed,unnamed,unnamed,unnamed,unnamed,unnamed,unnamed,unnamed,unnamed,unnamed,unnamed,unnamed,unnamed,unnamed,unnamed,unnamed,unnamed,unnamed,unnamed,unnamed,unnamed,unnamed,unnamed,unnamed,unnamed,unnamed,unnamed,unnamed,unnamed,unnamed,unnamed,unnamed,unnamed,unnamed,unnamed,unnamed,unnamed,unnamed,unnamed,unnamed,unnamed,unnamed,unnamed,unnamed,unnamed,unnamed,unnamed,unnamed,unnamed,unnamed,unnamed,unnamed,unnamed,unnamed,unnamed,unnamed,unnamed,unnamed,unnamed,unnamed,unnamed,unnamed	ABCC2,ADIPOQ,ADPRHL2,AKR1B1,AKR1C3,ANGPTL7,ANKRD2,APOD,APP,ARG1,ATF4,ATOX1,ATRN,AXL,BAK1,BCL2,BNIP3,BTK,C19orf12,CAMKK2,CASP3,CAT,CBX8,CCS,CD38,CDK1,CHD6,CPEB2,CRYGD,CST3,CYCS,CYGB,CYP1B1,DAPK1,DGKK,DHCR24,DNM2,DPEP1,DUSP1,ECT2,EDN1,EGFR,EGLN1,EPAS1,ERCC3,ERCC6L2,ETS1,ETV5,EZH2,FANCC,FER,FOS,FOXO1,FOXO3,GCLC,GCLM,GNAO1,GPX3,GPX4,GPX6,GSR,GSTP1,HAO1,HBB,HIF1A,HMOX1,IL18RAP,IPCEF1,JAK2,JUN,KCNA5,KLF2,KLF4,LCN2,MAP1LC3A,MAP3K5,MAPK1,MAPK8,MAPK9,MB,MBL2,MDM2,MELK,MGMT,MICB,MPV17,MSRA,MSRB2,MTR,NCF1,NDUFB4,NEIL1,NET1,NFE2L2,NOX4,NOX5,NQO1,NR4A2,NR4A3,OXR1,PARP1,PAX2,PDGFD,PDK1,PDK2,PDLIM1,PENK,PKD2,PLEKHA1,PLK3,PML,PNPT1,PPARGC1A,PPIF,PPP1R15B,PPP2CB,PPP5C,PRDX2,PRDX3,PRDX5,PRKCD,PRKD1,PRKN,PRKRA,PRNP,PRR5L,PSIP1,PTGS2,PTK2B,PTPRK,PTPRN,PXDN,PXDNL,PXN,RBPMS,RELA,RHOB,RPS3,RRM2B,SCARA3,SCGB1A1,SDC1,SDHAF3,SELENOK,SETX,SLC23A2,SLC25A24,SLC7A11,SLC8A1,SNCA,SOD1,SOD2,SOD3,SRC,SRXN1,STC2,STK24,STK25,STK26,STX2,TACR1,TMEM161A,TNFAIP3,TP53INP1,TPM1,TPO,TRPA1,TXN,TXN2,TXNDC8,TXNIP,TXNL1,TXNRD3,UCN,UCP1,UCP2,UCP3,VKORC1L1,VRK2,WNT16,WRN,XPA,XRCC1,ZC3H12A,ZNF622
GO Biological Process	GO:0032881	regulation of polysaccharide metabolic process	495	3.28367e-05	0.424152	0.000856872	1.64234	46.8844	77	0.00406841	0.00668171	3013	0.193421	1	0.829213	1.18653	16.8558	20	38	0.00240125	0.526316	unnamed,unnamed,unnamed,unnamed,unnamed,unnamed,unnamed,unnamed,unnamed,unnamed,unnamed,unnamed,unnamed,unnamed,unnamed,unnamed,unnamed,unnamed,unnamed,unnamed,unnamed,unnamed,unnamed,unnamed,unnamed,unnamed,unnamed,unnamed,unnamed,unnamed,unnamed,unnamed,unnamed,unnamed,unnamed,unnamed,unnamed,unnamed,unnamed,unnamed,unnamed,unnamed,unnamed,unnamed,unnamed,unnamed,unnamed,unnamed,unnamed,unnamed,unnamed,unnamed,unnamed,unnamed,unnamed,unnamed,unnamed,unnamed,unnamed,unnamed,unnamed,unnamed,unnamed,unnamed,unnamed,unnamed,unnamed,unnamed,unnamed,unnamed,unnamed,unnamed,unnamed,unnamed,unnamed,unnamed,unnamed	DYRK2,EGF,ENPP1,EPM2AIP1,ESRRB,GCGR,GSK3B,HAS2,HMGB1,IGF1,INSR,IRS1,IRS2,NFKB1,PDGFB,POMC,PPP1CB,PPP1R3B,PPP1R3F,SORBS1
GO Biological Process	GO:1901861	regulation of muscle tissue development	496	3.29563e-05	0.425696	0.000858259	1.26932	235.559	299	0.0204407	0.0259458	185	1.53779e-05	0.198636	0.00107371	1.42963	54.5597	78	123	0.00936487	0.634146	unnamed,unnamed,unnamed,unnamed,unnamed,unnamed,unnamed,unnamed,unnamed,unnamed,unnamed,unnamed,unnamed,unnamed,unnamed,unnamed,unnamed,unnamed,unnamed,unnamed,unnamed,unnamed,unnamed,unnamed,unnamed,unnamed,unnamed,unnamed,unnamed,unnamed,unnamed,unnamed,unnamed,unnamed,unnamed,unnamed,unnamed,unnamed,unnamed,unnamed,unnamed,unnamed,unnamed,unnamed,unnamed,unnamed,unnamed,unnamed,unnamed,unnamed,unnamed,unnamed,unnamed,unnamed,unnamed,unnamed,unnamed,unnamed,unnamed,unnamed,unnamed,unnamed,unnamed,unnamed,unnamed,unnamed,unnamed,unnamed,unnamed,unnamed,unnamed,unnamed,unnamed,unnamed,unnamed,unnamed,unnamed,unnamed,unnamed,unnamed,unnamed,unnamed,unnamed,unnamed,unnamed,unnamed,unnamed,unnamed,unnamed,unnamed,unnamed,unnamed,unnamed,unnamed,unnamed,unnamed,unnamed,unnamed,unnamed,unnamed,unnamed,unnamed,unnamed,unnamed,unnamed,unnamed,unnamed,unnamed,unnamed,unnamed,unnamed,unnamed,unnamed,unnamed,unnamed,unnamed,unnamed,unnamed,unnamed,unnamed,unnamed,unnamed,unnamed,unnamed,unnamed,unnamed,unnamed,unnamed,unnamed,unnamed,unnamed,unnamed,unnamed,unnamed,unnamed,unnamed,unnamed,unnamed,unnamed,unnamed,unnamed,unnamed,unnamed,unnamed,unnamed,unnamed,unnamed,unnamed,unnamed,unnamed,unnamed,unnamed,unnamed,unnamed,unnamed,unnamed,unnamed,unnamed,unnamed,unnamed,unnamed,unnamed,unnamed,unnamed,unnamed,unnamed,unnamed,unnamed,unnamed,unnamed,unnamed,unnamed,unnamed,unnamed,unnamed,unnamed,unnamed,unnamed,unnamed,unnamed,unnamed,unnamed,unnamed,unnamed,unnamed,unnamed,unnamed,unnamed,unnamed,unnamed,unnamed,unnamed,unnamed,unnamed,unnamed,unnamed,unnamed,unnamed,unnamed,unnamed,unnamed,unnamed,unnamed,unnamed,unnamed,unnamed,unnamed,unnamed,unnamed,unnamed,unnamed,unnamed,unnamed,unnamed,unnamed,unnamed,unnamed,unnamed,unnamed,unnamed,unnamed,unnamed,unnamed,unnamed,unnamed,unnamed,unnamed,unnamed,unnamed,unnamed,unnamed,unnamed,unnamed,unnamed,unnamed,unnamed,unnamed,unnamed,unnamed,unnamed,unnamed,unnamed,unnamed,unnamed,unnamed,unnamed,unnamed,unnamed,unnamed,unnamed,unnamed,unnamed,unnamed,unnamed,unnamed,unnamed,unnamed,unnamed,unnamed,unnamed,unnamed,unnamed,unnamed,unnamed,unnamed,unnamed,unnamed,unnamed,unnamed,unnamed,unnamed,unnamed,unnamed,unnamed,unnamed,unnamed,unnamed,unnamed,unnamed,unnamed,unnamed,unnamed,unnamed,unnamed,unnamed,unnamed,unnamed,unnamed,unnamed,unnamed,unnamed,unnamed,unnamed,unnamed,unnamed,unnamed,unnamed,unnamed,unnamed	AKAP6,BCL2,BMP2,BMP4,BMPR1A,CAV3,CDK1,CDON,CENPF,CREB1,CTDP1,CTNNB1,CYP26B1,DKK1,DLL1,EDN1,EFNB2,EPHB1,ERBB4,FAM129B,FGF2,FGF20,FGF3,FGF9,FGFR1,FGFR2,FRS2,FZD7,GATA6,GJA1,GPC1,GREM1,HDAC4,HDAC9,HEY2,IGF1,IGFBP5,JARID2,JPH2,KCNK2,LEF1,MEGF10,MEIS1,MKL2,MSTN,MTM1,MTPN,MYF5,MYF6,MYOD1,MYOG,NKX2-5,NOG,NR1D2,NRG1,PAK1,PIM1,PPARGC1A,RBP4,RBPJ,S100B,SHH,SIX1,SMAD3,SOX17,SOX6,TBX2,TBX20,TBX5,TGFBR1,TGFBR2,TGFBR3,TLL2,TWIST1,UQCC2,WNT2,WNT3A,ZFPM2
GO Biological Process	GO:0032331	negative regulation of chondrocyte differentiation	497	3.32931e-05	0.430046	0.000865285	1.66604	43.8164	73	0.00380219	0.00633461	1902	0.0782956	1	0.531727	1.42384	8.42792	12	19	0.00144075	0.631579	unnamed,unnamed,unnamed,unnamed,unnamed,unnamed,unnamed,unnamed,unnamed,unnamed,unnamed,unnamed,unnamed,unnamed,unnamed,unnamed,unnamed,unnamed,unnamed,unnamed,unnamed,unnamed,unnamed,unnamed,unnamed,unnamed,unnamed,unnamed,unnamed,unnamed,unnamed,unnamed,unnamed,unnamed,unnamed,unnamed,unnamed,unnamed,unnamed,unnamed,unnamed,unnamed,unnamed,unnamed,unnamed,unnamed,unnamed,unnamed,unnamed,unnamed,unnamed,unnamed,unnamed,unnamed,unnamed,unnamed,unnamed,unnamed,unnamed,unnamed,unnamed,unnamed,unnamed,unnamed,unnamed,unnamed,unnamed,unnamed,unnamed,unnamed,unnamed,unnamed,unnamed	BMP4,CTNNB1,EFEMP1,GLI2,GREM1,NKX3-2,RARB,RFLNB,SNAI2,SOX9,TGFBR1,WNT9A
GO Biological Process	GO:0060411	cardiac septum morphogenesis	498	3.3686e-05	0.435123	0.00087374	1.32132	168.77	223	0.0146451	0.0193509	62	4.12389e-09	5.32683e-05	8.59166e-07	1.80353	28.8324	52	65	0.00624325	0.8	unnamed,unnamed,unnamed,unnamed,unnamed,unnamed,unnamed,unnamed,unnamed,unnamed,unnamed,unnamed,unnamed,unnamed,unnamed,unnamed,unnamed,unnamed,unnamed,unnamed,unnamed,unnamed,unnamed,unnamed,unnamed,unnamed,unnamed,unnamed,unnamed,unnamed,unnamed,unnamed,unnamed,unnamed,unnamed,unnamed,unnamed,unnamed,unnamed,unnamed,unnamed,unnamed,unnamed,unnamed,unnamed,unnamed,unnamed,unnamed,unnamed,unnamed,unnamed,unnamed,unnamed,unnamed,unnamed,unnamed,unnamed,unnamed,unnamed,unnamed,unnamed,unnamed,unnamed,unnamed,unnamed,unnamed,unnamed,unnamed,unnamed,unnamed,unnamed,unnamed,unnamed,unnamed,unnamed,unnamed,unnamed,unnamed,unnamed,unnamed,unnamed,unnamed,unnamed,unnamed,unnamed,unnamed,unnamed,unnamed,unnamed,unnamed,unnamed,unnamed,unnamed,unnamed,unnamed,unnamed,unnamed,unnamed,unnamed,unnamed,unnamed,unnamed,unnamed,unnamed,unnamed,unnamed,unnamed,unnamed,unnamed,unnamed,unnamed,unnamed,unnamed,unnamed,unnamed,unnamed,unnamed,unnamed,unnamed,unnamed,unnamed,unnamed,unnamed,unnamed,unnamed,unnamed,unnamed,unnamed,unnamed,unnamed,unnamed,unnamed,unnamed,unnamed,unnamed,unnamed,unnamed,unnamed,unnamed,unnamed,unnamed,unnamed,unnamed,unnamed,unnamed,unnamed,unnamed,unnamed,unnamed,unnamed,unnamed,unnamed,unnamed,unnamed,unnamed,unnamed,unnamed,unnamed,unnamed,unnamed,unnamed,unnamed,unnamed,unnamed,unnamed,unnamed,unnamed,unnamed,unnamed,unnamed,unnamed,unnamed,unnamed,unnamed,unnamed,unnamed,unnamed,unnamed,unnamed,unnamed,unnamed,unnamed,unnamed,unnamed,unnamed,unnamed,unnamed,unnamed,unnamed,unnamed,unnamed,unnamed,unnamed,unnamed,unnamed,unnamed,unnamed,unnamed,unnamed,unnamed,unnamed,unnamed,unnamed,unnamed,unnamed,unnamed,unnamed,unnamed,unnamed,unnamed,unnamed,unnamed,unnamed,unnamed,unnamed,unnamed,unnamed,unnamed,unnamed,unnamed,unnamed,unnamed,unnamed	ACVR1,BMP4,BMP5,BMP7,BMPR1A,BMPR2,CHD7,CITED2,CYR61,DHRS3,EGLN1,ENG,FGFR2,FZD1,FZD2,GATA4,GATA6,HAND1,HES1,HEY2,HEYL,JAG1,LRP2,MDM2,MSX2,NKX2-5,NOG,NRP1,NRP2,PARVA,PITX2,PROX1,RARB,RBM15,SEMA3C,SMAD6,SMAD7,SOX11,SOX4,TBX2,TBX20,TBX3,TBX5,TGFB2,TGFBR1,TGFBR2,TGFBR3,VANGL2,WNT11,WNT5A,ZFPM1,ZFPM2
GO Biological Process	GO:1905031	regulation of membrane repolarization during cardiac muscle cell action potential	499	3.40199e-05	0.439435	0.000880631	3.57415	4.1968	15	0.000364179	0.00130163	4768	0.395086	1	1	1.35265	2.21787	3	5	0.000360187	0.6	unnamed,unnamed,unnamed,unnamed,unnamed,unnamed,unnamed,unnamed,unnamed,unnamed,unnamed,unnamed,unnamed,unnamed,unnamed	DLG1,FLNA,NOS1AP
GO Biological Process	GO:0045656	negative regulation of monocyte differentiation	500	3.44026e-05	0.444379	0.000888757	2.49478	10.4217	26	0.000904351	0.00225616	2619	0.144655	1	0.713444	1.61029	3.10502	5	7	0.000600312	0.714286	unnamed,unnamed,unnamed,unnamed,unnamed,unnamed,unnamed,unnamed,unnamed,unnamed,unnamed,unnamed,unnamed,unnamed,unnamed,unnamed,unnamed,unnamed,unnamed,unnamed,unnamed,unnamed,unnamed,unnamed,unnamed,unnamed	CDK6,GPR68,INPP5D,MYC,ZBTB46
GO Cellular Component	GO:0070161	anchoring junction	1	4.66382e-26	7.7746e-23	7.7746e-23	1.43289	627.402	899	0.0544431	0.0780111	7	1.78707e-10	2.97905e-07	4.25578e-08	1.30678	231.102	302	521	0.0362589	0.579654	unnamed,unnamed,unnamed,unnamed,unnamed,unnamed,unnamed,unnamed,unnamed,unnamed,unnamed,unnamed,unnamed,unnamed,unnamed,unnamed,unnamed,unnamed,unnamed,unnamed,unnamed,unnamed,unnamed,unnamed,unnamed,unnamed,unnamed,unnamed,unnamed,unnamed,unnamed,unnamed,unnamed,unnamed,unnamed,unnamed,unnamed,unnamed,unnamed,unnamed,unnamed,unnamed,unnamed,unnamed,unnamed,unnamed,unnamed,unnamed,unnamed,unnamed,unnamed,unnamed,unnamed,unnamed,unnamed,unnamed,unnamed,unnamed,unnamed,unnamed,unnamed,unnamed,unnamed,unnamed,unnamed,unnamed,unnamed,unnamed,unnamed,unnamed,unnamed,unnamed,unnamed,unnamed,unnamed,unnamed,unnamed,unnamed,unnamed,unnamed,unnamed,unnamed,unnamed,unnamed,unnamed,unnamed,unnamed,unnamed,unnamed,unnamed,unnamed,unnamed,unnamed,unnamed,unnamed,unnamed,unnamed,unnamed,unnamed,unnamed,unnamed,unnamed,unnamed,unnamed,unnamed,unnamed,unnamed,unnamed,unnamed,unnamed,unnamed,unnamed,unnamed,unnamed,unnamed,unnamed,unnamed,unnamed,unnamed,unnamed,unnamed,unnamed,unnamed,unnamed,unnamed,unnamed,unnamed,unnamed,unnamed,unnamed,unnamed,unnamed,unnamed,unnamed,unnamed,unnamed,unnamed,unnamed,unnamed,unnamed,unnamed,unnamed,unnamed,unnamed,unnamed,unnamed,unnamed,unnamed,unnamed,unnamed,unnamed,unnamed,unnamed,unnamed,unnamed,unnamed,unnamed,unnamed,unnamed,unnamed,unnamed,unnamed,unnamed,unnamed,unnamed,unnamed,unnamed,unnamed,unnamed,unnamed,unnamed,unnamed,unnamed,unnamed,unnamed,unnamed,unnamed,unnamed,unnamed,unnamed,unnamed,unnamed,unnamed,unnamed,unnamed,unnamed,unnamed,unnamed,unnamed,unnamed,unnamed,unnamed,unnamed,unnamed,unnamed,unnamed,unnamed,unnamed,unnamed,unnamed,unnamed,unnamed,unnamed,unnamed,unnamed,unnamed,unnamed,unnamed,unnamed,unnamed,unnamed,unnamed,unnamed,unnamed,unnamed,unnamed,unnamed,unnamed,unnamed,unnamed,unnamed,unnamed,unnamed,unnamed,unnamed,unnamed,unnamed,unnamed,unnamed,unnamed,unnamed,unnamed,unnamed,unnamed,unnamed,unnamed,unnamed,unnamed,unnamed,unnamed,unnamed,unnamed,unnamed,unnamed,unnamed,unnamed,unnamed,unnamed,unnamed,unnamed,unnamed,unnamed,unnamed,unnamed,unnamed,unnamed,unnamed,unnamed,unnamed,unnamed,unnamed,unnamed,unnamed,unnamed,unnamed,unnamed,unnamed,unnamed,unnamed,unnamed,unnamed,unnamed,unnamed,unnamed,unnamed,unnamed,unnamed,unnamed,unnamed,unnamed,unnamed,unnamed,unnamed,unnamed,unnamed,unnamed,unnamed,unnamed,unnamed,unnamed,unnamed,unnamed,unnamed,unnamed,unnamed,unnamed,unnamed,unnamed,unnamed,unnamed,unnamed,unnamed,unnamed,unnamed,unnamed,unnamed,unnamed,unnamed,unnamed,unnamed,unnamed,unnamed,unnamed,unnamed,unnamed,unnamed,unnamed,unnamed,unnamed,unnamed,unnamed,unnamed,unnamed,unnamed,unnamed,unnamed,unnamed,unnamed,unnamed,unnamed,unnamed,unnamed,unnamed,unnamed,unnamed,unnamed,unnamed,unnamed,unnamed,unnamed,unnamed,unnamed,unnamed,unnamed,unnamed,unnamed,unnamed,unnamed,unnamed,unnamed,unnamed,unnamed,unnamed,unnamed,unnamed,unnamed,unnamed,unnamed,unnamed,unnamed,unnamed,unnamed,unnamed,unnamed,unnamed,unnamed,unnamed,unnamed,unnamed,unnamed,unnamed,unnamed,unnamed,unnamed,unnamed,unnamed,unnamed,unnamed,unnamed,unnamed,unnamed,unnamed,unnamed,unnamed,unnamed,unnamed,unnamed,unnamed,unnamed,unnamed,unnamed,unnamed,unnamed,unnamed,unnamed,unnamed,unnamed,unnamed,unnamed,unnamed,unnamed,unnamed,unnamed,unnamed,unnamed,unnamed,unnamed,unnamed,unnamed,unnamed,unnamed,unnamed,unnamed,unnamed,unnamed,unnamed,unnamed,unnamed,unnamed,unnamed,unnamed,unnamed,unnamed,unnamed,unnamed,unnamed,unnamed,unnamed,unnamed,unnamed,unnamed,unnamed,unnamed,unnamed,unnamed,unnamed,unnamed,unnamed,unnamed,unnamed,unnamed,unnamed,unnamed,unnamed,unnamed,unnamed,unnamed,unnamed,unnamed,unnamed,unnamed,unnamed,unnamed,unnamed,unnamed,unnamed,unnamed,unnamed,unnamed,unnamed,unnamed,unnamed,unnamed,unnamed,unnamed,unnamed,unnamed,unnamed,unnamed,unnamed,unnamed,unnamed,unnamed,unnamed,unnamed,unnamed,unnamed,unnamed,unnamed,unnamed,unnamed,unnamed,unnamed,unnamed,unnamed,unnamed,unnamed,unnamed,unnamed,unnamed,unnamed,unnamed,unnamed,unnamed,unnamed,unnamed,unnamed,unnamed,unnamed,unnamed,unnamed,unnamed,unnamed,unnamed,unnamed,unnamed,unnamed,unnamed,unnamed,unnamed,unnamed,unnamed,unnamed,unnamed,unnamed,unnamed,unnamed,unnamed,unnamed,unnamed,unnamed,unnamed,unnamed,unnamed,unnamed,unnamed,unnamed,unnamed,unnamed,unnamed,unnamed,unnamed,unnamed,unnamed,unnamed,unnamed,unnamed,unnamed,unnamed,unnamed,unnamed,unnamed,unnamed,unnamed,unnamed,unnamed,unnamed,unnamed,unnamed,unnamed,unnamed,unnamed,unnamed,unnamed,unnamed,unnamed,unnamed,unnamed,unnamed,unnamed,unnamed,unnamed,unnamed,unnamed,unnamed,unnamed,unnamed,unnamed,unnamed,unnamed,unnamed,unnamed,unnamed,unnamed,unnamed,unnamed,unnamed,unnamed,unnamed,unnamed,unnamed,unnamed,unnamed,unnamed,unnamed,unnamed,unnamed,unnamed,unnamed,unnamed,unnamed,unnamed,unnamed,unnamed,unnamed,unnamed,unnamed,unnamed,unnamed,unnamed,unnamed,unnamed,unnamed,unnamed,unnamed,unnamed,unnamed,unnamed,unnamed,unnamed,unnamed,unnamed,unnamed,unnamed,unnamed,unnamed,unnamed,unnamed,unnamed,unnamed,unnamed,unnamed,unnamed,unnamed,unnamed,unnamed,unnamed,unnamed,unnamed,unnamed,unnamed,unnamed,unnamed,unnamed,unnamed,unnamed,unnamed,unnamed,unnamed,unnamed,unnamed,unnamed,unnamed,unnamed,unnamed,unnamed,unnamed,unnamed,unnamed,unnamed,unnamed,unnamed,unnamed,unnamed,unnamed,unnamed,unnamed,unnamed,unnamed,unnamed,unnamed,unnamed,unnamed,unnamed,unnamed,unnamed,unnamed,unnamed,unnamed,unnamed,unnamed,unnamed,unnamed,unnamed,unnamed,unnamed,unnamed,unnamed,unnamed,unnamed,unnamed,unnamed,unnamed,unnamed,unnamed,unnamed,unnamed,unnamed,unnamed,unnamed,unnamed,unnamed,unnamed,unnamed,unnamed,unnamed,unnamed,unnamed,unnamed,unnamed,unnamed,unnamed,unnamed,unnamed,unnamed,unnamed,unnamed,unnamed,unnamed,unnamed,unnamed,unnamed,unnamed,unnamed,unnamed,unnamed,unnamed,unnamed,unnamed,unnamed,unnamed,unnamed,unnamed,unnamed,unnamed,unnamed,unnamed,unnamed,unnamed,unnamed,unnamed,unnamed,unnamed,unnamed,unnamed,unnamed,unnamed,unnamed,unnamed,unnamed,unnamed,unnamed,unnamed,unnamed,unnamed,unnamed,unnamed,unnamed,unnamed,unnamed,unnamed,unnamed,unnamed,unnamed,unnamed,unnamed,unnamed,unnamed,unnamed,unnamed,unnamed,unnamed,unnamed,unnamed,unnamed,unnamed,unnamed,unnamed,unnamed,unnamed,unnamed,unnamed,unnamed,unnamed,unnamed,unnamed,unnamed,unnamed,unnamed,unnamed,unnamed,unnamed,unnamed,unnamed,unnamed,unnamed,unnamed,unnamed,unnamed,unnamed,unnamed,unnamed,unnamed,unnamed,unnamed,unnamed,unnamed,unnamed,unnamed,unnamed,unnamed,unnamed,unnamed,unnamed,unnamed,unnamed,unnamed,unnamed,unnamed,unnamed,unnamed,unnamed,unnamed,unnamed,unnamed,unnamed,unnamed,unnamed,unnamed,unnamed,unnamed,unnamed,unnamed,unnamed,unnamed,unnamed,unnamed,unnamed,unnamed,unnamed,unnamed,unnamed,unnamed,unnamed,unnamed,unnamed,unnamed,unnamed,unnamed,unnamed,unnamed,unnamed,unnamed,unnamed,unnamed,unnamed,unnamed,unnamed,unnamed,unnamed,unnamed,unnamed,unnamed,unnamed,unnamed,unnamed,unnamed,unnamed,unnamed,unnamed,unnamed,unnamed,unnamed,unnamed,unnamed,unnamed,unnamed,unnamed,unnamed,unnamed,unnamed,unnamed,unnamed,unnamed,unnamed,unnamed,unnamed,unnamed,unnamed,unnamed,unnamed,unnamed,unnamed,unnamed,unnamed,unnamed,unnamed,unnamed,unnamed,unnamed,unnamed,unnamed,unnamed,unnamed,unnamed,unnamed,unnamed,unnamed,unnamed	ACTB,ACTN1,ACTN2,ACTN4,ACTR2,ACTR3,ADAM10,ADAM17,ADGRB1,ADGRE5,AFAP1,AFDN,AHI1,AHNAK,AIF1L,AJAP1,AKAP12,ALCAM,ANXA2,ANXA5,ANXA6,APBB1IP,ARF1,ARF6,ARHGAP22,ARHGAP24,ARHGAP26,ARHGAP31,ARHGEF7,ARPC1B,ARPC3,ASAP3,B4GALT1,BAIAP2,BAIAP2L1,BCAR1,BMPR2,CADM1,CADM2,CAMSAP3,CAP1,CAPN1,CAPN2,CASK,CAT,CAV1,CAV2,CD226,CD44,CD46,CD59,CD81,CD9,CD96,CD99,CD99L2,CDC42,CDC42EP4,CDH1,CDH13,CDH2,CDH3,CDH5,CEACAM1,CIB2,CLASP1,CLASP2,CNN1,CNN3,CORO1C,CPNE3,CRTAM,CSPG4,CSRP1,CSRP2,CTNNA1,CTNNA2,CTNNA3,CTNNB1,CTNND1,CTNND2,CTTN,CXADR,CYFIP1,CYTH1,DAG1,DDR2,DIXDC1,DLC1,DLG1,DLG5,DLL1,DNM2,DPP4,DSC1,DSC2,DSC3,DSG1,DSP,DST,EFNA5,EFNB2,EGFR,EHD3,ENAH,ENG,EPB41L2,EVL,EZR,FAM129B,FAT1,FBLIM1,FERMT1,FERMT2,FHL1,FHL2,FLNA,FLNB,FLRT1,FLRT2,FLRT3,FMN1,FOCAD,FRMD4A,FRMD4B,FRMD5,FRS2,FZD1,FZD2,GDI2,GJA1,GNA12,GNA13,GSN,GYPC,HCK,HMGA1,HSP90B1,HSPA5,HSPA8,HSPA9,HSPB1,HSPG2,ICAM1,IGF2R,IQGAP1,IRF2,ITGA11,ITGA2B,ITGA3,ITGA4,ITGA6,ITGAV,ITGB1,ITGB6,JAG1,JAK1,JAK2,JAM3,JCAD,KAZN,KIFC3,KLF11,LAMTOR3,LAP3,LAYN,LIMD1,LIMK1,LIMS1,LIN7A,LIN7C,LMLN,LMO7,LPP,LYN,MAGI1,MAPK1,MARCKS,MDC1,MISP,MME,MPP7,MPZL1,MRC2,MSN,MYH9,MYO1E,NCKAP1,NDRG1,NECTIN1,NECTIN3,NEDD9,NEXN,NFASC,NHS,NOX4,NRAP,NRP1,NUMB,OPRM1,PABPC1,PACSIN2,PAK1,PALLD,PARD3,PARVA,PARVB,PARVG,PDCD6IP,PDLIM1,PDLIM5,PDPK1,PEAK1,PERP,PHLDB2,PIP5K1A,PKP1,PKP4,PLAU,PLEC,PLEKHA7,PLPP3,PPL,PPP1CB,PPP1R9B,PRKAR2A,PRUNE1,PTK2,PTK2B,PTPN12,PTPRK,PVR,PXN,RAB10,RAC2,RDX,RHOB,RHOU,RND3,RPL3,RPL30,RPL37A,RPL38,RPL5,RPL6,RPL7A,RPLP1,RPS14,RPS15,RPS29,RPS3,RPS3A,RPS7,RPS8,RPS9,RRAS2,RSU1,S100A11,SDC4,SLC9A1,SMAD7,SNAP23,SNTB1,SORBS1,SORBS2,SPRY4,SPTBN4,SSX2IP,STARD8,STX16,STXBP6,SVIL,SYNE2,SYNM,SYNPO2,TADA1,TBCD,TEK,TES,TGM2,THY1,TIGIT,TLE2,TLN2,TNC,TNK2,TNKS1BP1,TNS1,TNS3,TRIM29,TRIOBP,TRPV4,TSPAN9,VCL,VEZT,WASF1,XIRP2,YWHAG,YWHAQ,YWHAZ,ZFYVE21,ZNF185
GO Cellular Component	GO:0005924	cell-substrate adherens junction	2	1.32652e-25	2.21131e-22	1.10565e-22	1.54089	414.046	638	0.035929	0.0553627	22	3.28371e-07	0.000547395	2.48816e-05	1.28092	175.655	225	396	0.0270141	0.568182	unnamed,unnamed,unnamed,unnamed,unnamed,unnamed,unnamed,unnamed,unnamed,unnamed,unnamed,unnamed,unnamed,unnamed,unnamed,unnamed,unnamed,unnamed,unnamed,unnamed,unnamed,unnamed,unnamed,unnamed,unnamed,unnamed,unnamed,unnamed,unnamed,unnamed,unnamed,unnamed,unnamed,unnamed,unnamed,unnamed,unnamed,unnamed,unnamed,unnamed,unnamed,unnamed,unnamed,unnamed,unnamed,unnamed,unnamed,unnamed,unnamed,unnamed,unnamed,unnamed,unnamed,unnamed,unnamed,unnamed,unnamed,unnamed,unnamed,unnamed,unnamed,unnamed,unnamed,unnamed,unnamed,unnamed,unnamed,unnamed,unnamed,unnamed,unnamed,unnamed,unnamed,unnamed,unnamed,unnamed,unnamed,unnamed,unnamed,unnamed,unnamed,unnamed,unnamed,unnamed,unnamed,unnamed,unnamed,unnamed,unnamed,unnamed,unnamed,unnamed,unnamed,unnamed,unnamed,unnamed,unnamed,unnamed,unnamed,unnamed,unnamed,unnamed,unnamed,unnamed,unnamed,unnamed,unnamed,unnamed,unnamed,unnamed,unnamed,unnamed,unnamed,unnamed,unnamed,unnamed,unnamed,unnamed,unnamed,unnamed,unnamed,unnamed,unnamed,unnamed,unnamed,unnamed,unnamed,unnamed,unnamed,unnamed,unnamed,unnamed,unnamed,unnamed,unnamed,unnamed,unnamed,unnamed,unnamed,unnamed,unnamed,unnamed,unnamed,unnamed,unnamed,unnamed,unnamed,unnamed,unnamed,unnamed,unnamed,unnamed,unnamed,unnamed,unnamed,unnamed,unnamed,unnamed,unnamed,unnamed,unnamed,unnamed,unnamed,unnamed,unnamed,unnamed,unnamed,unnamed,unnamed,unnamed,unnamed,unnamed,unnamed,unnamed,unnamed,unnamed,unnamed,unnamed,unnamed,unnamed,unnamed,unnamed,unnamed,unnamed,unnamed,unnamed,unnamed,unnamed,unnamed,unnamed,unnamed,unnamed,unnamed,unnamed,unnamed,unnamed,unnamed,unnamed,unnamed,unnamed,unnamed,unnamed,unnamed,unnamed,unnamed,unnamed,unnamed,unnamed,unnamed,unnamed,unnamed,unnamed,unnamed,unnamed,unnamed,unnamed,unnamed,unnamed,unnamed,unnamed,unnamed,unnamed,unnamed,unnamed,unnamed,unnamed,unnamed,unnamed,unnamed,unnamed,unnamed,unnamed,unnamed,unnamed,unnamed,unnamed,unnamed,unnamed,unnamed,unnamed,unnamed,unnamed,unnamed,unnamed,unnamed,unnamed,unnamed,unnamed,unnamed,unnamed,unnamed,unnamed,unnamed,unnamed,unnamed,unnamed,unnamed,unnamed,unnamed,unnamed,unnamed,unnamed,unnamed,unnamed,unnamed,unnamed,unnamed,unnamed,unnamed,unnamed,unnamed,unnamed,unnamed,unnamed,unnamed,unnamed,unnamed,unnamed,unnamed,unnamed,unnamed,unnamed,unnamed,unnamed,unnamed,unnamed,unnamed,unnamed,unnamed,unnamed,unnamed,unnamed,unnamed,unnamed,unnamed,unnamed,unnamed,unnamed,unnamed,unnamed,unnamed,unnamed,unnamed,unnamed,unnamed,unnamed,unnamed,unnamed,unnamed,unnamed,unnamed,unnamed,unnamed,unnamed,unnamed,unnamed,unnamed,unnamed,unnamed,unnamed,unnamed,unnamed,unnamed,unnamed,unnamed,unnamed,unnamed,unnamed,unnamed,unnamed,unnamed,unnamed,unnamed,unnamed,unnamed,unnamed,unnamed,unnamed,unnamed,unnamed,unnamed,unnamed,unnamed,unnamed,unnamed,unnamed,unnamed,unnamed,unnamed,unnamed,unnamed,unnamed,unnamed,unnamed,unnamed,unnamed,unnamed,unnamed,unnamed,unnamed,unnamed,unnamed,unnamed,unnamed,unnamed,unnamed,unnamed,unnamed,unnamed,unnamed,unnamed,unnamed,unnamed,unnamed,unnamed,unnamed,unnamed,unnamed,unnamed,unnamed,unnamed,unnamed,unnamed,unnamed,unnamed,unnamed,unnamed,unnamed,unnamed,unnamed,unnamed,unnamed,unnamed,unnamed,unnamed,unnamed,unnamed,unnamed,unnamed,unnamed,unnamed,unnamed,unnamed,unnamed,unnamed,unnamed,unnamed,unnamed,unnamed,unnamed,unnamed,unnamed,unnamed,unnamed,unnamed,unnamed,unnamed,unnamed,unnamed,unnamed,unnamed,unnamed,unnamed,unnamed,unnamed,unnamed,unnamed,unnamed,unnamed,unnamed,unnamed,unnamed,unnamed,unnamed,unnamed,unnamed,unnamed,unnamed,unnamed,unnamed,unnamed,unnamed,unnamed,unnamed,unnamed,unnamed,unnamed,unnamed,unnamed,unnamed,unnamed,unnamed,unnamed,unnamed,unnamed,unnamed,unnamed,unnamed,unnamed,unnamed,unnamed,unnamed,unnamed,unnamed,unnamed,unnamed,unnamed,unnamed,unnamed,unnamed,unnamed,unnamed,unnamed,unnamed,unnamed,unnamed,unnamed,unnamed,unnamed,unnamed,unnamed,unnamed,unnamed,unnamed,unnamed,unnamed,unnamed,unnamed,unnamed,unnamed,unnamed,unnamed,unnamed,unnamed,unnamed,unnamed,unnamed,unnamed,unnamed,unnamed,unnamed,unnamed,unnamed,unnamed,unnamed,unnamed,unnamed,unnamed,unnamed,unnamed,unnamed,unnamed,unnamed,unnamed,unnamed,unnamed,unnamed,unnamed,unnamed,unnamed,unnamed,unnamed,unnamed,unnamed,unnamed,unnamed,unnamed,unnamed,unnamed,unnamed,unnamed,unnamed,unnamed,unnamed,unnamed,unnamed,unnamed,unnamed,unnamed,unnamed,unnamed,unnamed,unnamed,unnamed,unnamed,unnamed,unnamed,unnamed,unnamed,unnamed,unnamed,unnamed,unnamed,unnamed,unnamed,unnamed,unnamed,unnamed,unnamed,unnamed,unnamed,unnamed,unnamed,unnamed,unnamed,unnamed,unnamed,unnamed,unnamed,unnamed,unnamed,unnamed,unnamed,unnamed,unnamed,unnamed,unnamed,unnamed,unnamed,unnamed,unnamed,unnamed,unnamed,unnamed,unnamed,unnamed,unnamed,unnamed,unnamed,unnamed,unnamed,unnamed,unnamed,unnamed,unnamed,unnamed,unnamed,unnamed,unnamed,unnamed,unnamed,unnamed,unnamed,unnamed,unnamed,unnamed,unnamed,unnamed,unnamed,unnamed,unnamed,unnamed,unnamed,unnamed,unnamed,unnamed,unnamed,unnamed,unnamed,unnamed,unnamed,unnamed,unnamed,unnamed,unnamed,unnamed,unnamed,unnamed,unnamed,unnamed,unnamed,unnamed,unnamed,unnamed,unnamed,unnamed,unnamed,unnamed	ACTB,ACTN1,ACTN2,ACTN4,ACTR2,ACTR3,ADAM10,ADAM17,ADGRB1,ADGRE5,AFAP1,AHNAK,AIF1L,AKAP12,ALCAM,ANXA5,ANXA6,APBB1IP,ARF1,ARF6,ARHGAP22,ARHGAP24,ARHGAP26,ARHGAP31,ARHGEF7,ARPC1B,ARPC3,ASAP3,BCAR1,CAP1,CAPN1,CAPN2,CASK,CAT,CAV1,CAV2,CD44,CD46,CD59,CD81,CD9,CD99,CD99L2,CDC42,CDH13,CDH2,CIB2,CLASP1,CLASP2,CNN1,CNN3,CORO1C,CPNE3,CSPG4,CSRP1,CSRP2,CTNNA1,CTNNB1,CTTN,CYFIP1,DAG1,DDR2,DIXDC1,DLC1,DNM2,DPP4,DST,EFNB2,EGFR,EHD3,ENAH,ENG,EPB41L2,EVL,EZR,FAT1,FBLIM1,FERMT1,FERMT2,FHL1,FHL2,FLNA,FLNB,FLRT1,FLRT2,FLRT3,FOCAD,FZD1,FZD2,GDI2,GJA1,GNA12,GNA13,GSN,HCK,HMGA1,HSP90B1,HSPA5,HSPA8,HSPA9,HSPB1,HSPG2,ICAM1,IGF2R,IQGAP1,IRF2,ITGA11,ITGA2B,ITGA3,ITGA4,ITGA6,ITGAV,ITGB1,ITGB6,JAK1,JAK2,KLF11,LAMTOR3,LAP3,LAYN,LIMD1,LIMK1,LIMS1,LMLN,LMO7,LPP,MAPK1,MARCKS,MDC1,MISP,MME,MPZL1,MRC2,MSN,MYH9,NCKAP1,NEDD9,NEXN,NFASC,NHS,NOX4,NRAP,NRP1,NUMB,OPRM1,PABPC1,PACSIN2,PAK1,PALLD,PARVA,PARVB,PARVG,PDCD6IP,PDLIM1,PDPK1,PEAK1,PHLDB2,PIP5K1A,PLAU,PLEC,PPP1CB,PRKAR2A,PRUNE1,PTK2,PTK2B,PTPN12,PVR,PXN,RAB10,RAC2,RDX,RHOB,RHOU,RND3,RPL3,RPL30,RPL37A,RPL38,RPL5,RPL6,RPL7A,RPLP1,RPS14,RPS15,RPS29,RPS3,RPS3A,RPS7,RPS8,RPS9,RRAS2,RSU1,SDC4,SLC9A1,SNAP23,SNTB1,SORBS1,SORBS2,SPRY4,STARD8,STX16,SVIL,SYNE2,SYNPO2,TADA1,TEK,TES,TGM2,THY1,TLE2,TLN2,TNC,TNS1,TNS3,TRIOBP,TRPV4,TSPAN9,VCL,WASF1,XIRP2,YWHAG,YWHAQ,YWHAZ,ZFYVE21,ZNF185
GO Cellular Component	GO:0005925	focal adhesion	3	1.50815e-25	2.51409e-22	8.38031e-23	1.54123	412.659	636	0.0358086	0.0551892	24	4.24264e-07	0.000707249	2.94687e-05	1.27922	174.325	223	393	0.0267739	0.56743	unnamed,unnamed,unnamed,unnamed,unnamed,unnamed,unnamed,unnamed,unnamed,unnamed,unnamed,unnamed,unnamed,unnamed,unnamed,unnamed,unnamed,unnamed,unnamed,unnamed,unnamed,unnamed,unnamed,unnamed,unnamed,unnamed,unnamed,unnamed,unnamed,unnamed,unnamed,unnamed,unnamed,unnamed,unnamed,unnamed,unnamed,unnamed,unnamed,unnamed,unnamed,unnamed,unnamed,unnamed,unnamed,unnamed,unnamed,unnamed,unnamed,unnamed,unnamed,unnamed,unnamed,unnamed,unnamed,unnamed,unnamed,unnamed,unnamed,unnamed,unnamed,unnamed,unnamed,unnamed,unnamed,unnamed,unnamed,unnamed,unnamed,unnamed,unnamed,unnamed,unnamed,unnamed,unnamed,unnamed,unnamed,unnamed,unnamed,unnamed,unnamed,unnamed,unnamed,unnamed,unnamed,unnamed,unnamed,unnamed,unnamed,unnamed,unnamed,unnamed,unnamed,unnamed,unnamed,unnamed,unnamed,unnamed,unnamed,unnamed,unnamed,unnamed,unnamed,unnamed,unnamed,unnamed,unnamed,unnamed,unnamed,unnamed,unnamed,unnamed,unnamed,unnamed,unnamed,unnamed,unnamed,unnamed,unnamed,unnamed,unnamed,unnamed,unnamed,unnamed,unnamed,unnamed,unnamed,unnamed,unnamed,unnamed,unnamed,unnamed,unnamed,unnamed,unnamed,unnamed,unnamed,unnamed,unnamed,unnamed,unnamed,unnamed,unnamed,unnamed,unnamed,unnamed,unnamed,unnamed,unnamed,unnamed,unnamed,unnamed,unnamed,unnamed,unnamed,unnamed,unnamed,unnamed,unnamed,unnamed,unnamed,unnamed,unnamed,unnamed,unnamed,unnamed,unnamed,unnamed,unnamed,unnamed,unnamed,unnamed,unnamed,unnamed,unnamed,unnamed,unnamed,unnamed,unnamed,unnamed,unnamed,unnamed,unnamed,unnamed,unnamed,unnamed,unnamed,unnamed,unnamed,unnamed,unnamed,unnamed,unnamed,unnamed,unnamed,unnamed,unnamed,unnamed,unnamed,unnamed,unnamed,unnamed,unnamed,unnamed,unnamed,unnamed,unnamed,unnamed,unnamed,unnamed,unnamed,unnamed,unnamed,unnamed,unnamed,unnamed,unnamed,unnamed,unnamed,unnamed,unnamed,unnamed,unnamed,unnamed,unnamed,unnamed,unnamed,unnamed,unnamed,unnamed,unnamed,unnamed,unnamed,unnamed,unnamed,unnamed,unnamed,unnamed,unnamed,unnamed,unnamed,unnamed,unnamed,unnamed,unnamed,unnamed,unnamed,unnamed,unnamed,unnamed,unnamed,unnamed,unnamed,unnamed,unnamed,unnamed,unnamed,unnamed,unnamed,unnamed,unnamed,unnamed,unnamed,unnamed,unnamed,unnamed,unnamed,unnamed,unnamed,unnamed,unnamed,unnamed,unnamed,unnamed,unnamed,unnamed,unnamed,unnamed,unnamed,unnamed,unnamed,unnamed,unnamed,unnamed,unnamed,unnamed,unnamed,unnamed,unnamed,unnamed,unnamed,unnamed,unnamed,unnamed,unnamed,unnamed,unnamed,unnamed,unnamed,unnamed,unnamed,unnamed,unnamed,unnamed,unnamed,unnamed,unnamed,unnamed,unnamed,unnamed,unnamed,unnamed,unnamed,unnamed,unnamed,unnamed,unnamed,unnamed,unnamed,unnamed,unnamed,unnamed,unnamed,unnamed,unnamed,unnamed,unnamed,unnamed,unnamed,unnamed,unnamed,unnamed,unnamed,unnamed,unnamed,unnamed,unnamed,unnamed,unnamed,unnamed,unnamed,unnamed,unnamed,unnamed,unnamed,unnamed,unnamed,unnamed,unnamed,unnamed,unnamed,unnamed,unnamed,unnamed,unnamed,unnamed,unnamed,unnamed,unnamed,unnamed,unnamed,unnamed,unnamed,unnamed,unnamed,unnamed,unnamed,unnamed,unnamed,unnamed,unnamed,unnamed,unnamed,unnamed,unnamed,unnamed,unnamed,unnamed,unnamed,unnamed,unnamed,unnamed,unnamed,unnamed,unnamed,unnamed,unnamed,unnamed,unnamed,unnamed,unnamed,unnamed,unnamed,unnamed,unnamed,unnamed,unnamed,unnamed,unnamed,unnamed,unnamed,unnamed,unnamed,unnamed,unnamed,unnamed,unnamed,unnamed,unnamed,unnamed,unnamed,unnamed,unnamed,unnamed,unnamed,unnamed,unnamed,unnamed,unnamed,unnamed,unnamed,unnamed,unnamed,unnamed,unnamed,unnamed,unnamed,unnamed,unnamed,unnamed,unnamed,unnamed,unnamed,unnamed,unnamed,unnamed,unnamed,unnamed,unnamed,unnamed,unnamed,unnamed,unnamed,unnamed,unnamed,unnamed,unnamed,unnamed,unnamed,unnamed,unnamed,unnamed,unnamed,unnamed,unnamed,unnamed,unnamed,unnamed,unnamed,unnamed,unnamed,unnamed,unnamed,unnamed,unnamed,unnamed,unnamed,unnamed,unnamed,unnamed,unnamed,unnamed,unnamed,unnamed,unnamed,unnamed,unnamed,unnamed,unnamed,unnamed,unnamed,unnamed,unnamed,unnamed,unnamed,unnamed,unnamed,unnamed,unnamed,unnamed,unnamed,unnamed,unnamed,unnamed,unnamed,unnamed,unnamed,unnamed,unnamed,unnamed,unnamed,unnamed,unnamed,unnamed,unnamed,unnamed,unnamed,unnamed,unnamed,unnamed,unnamed,unnamed,unnamed,unnamed,unnamed,unnamed,unnamed,unnamed,unnamed,unnamed,unnamed,unnamed,unnamed,unnamed,unnamed,unnamed,unnamed,unnamed,unnamed,unnamed,unnamed,unnamed,unnamed,unnamed,unnamed,unnamed,unnamed,unnamed,unnamed,unnamed,unnamed,unnamed,unnamed,unnamed,unnamed,unnamed,unnamed,unnamed,unnamed,unnamed,unnamed,unnamed,unnamed,unnamed,unnamed,unnamed,unnamed,unnamed,unnamed,unnamed,unnamed,unnamed,unnamed,unnamed,unnamed,unnamed,unnamed,unnamed,unnamed,unnamed,unnamed,unnamed,unnamed,unnamed,unnamed,unnamed,unnamed,unnamed,unnamed,unnamed,unnamed,unnamed,unnamed,unnamed,unnamed,unnamed,unnamed,unnamed,unnamed,unnamed,unnamed,unnamed,unnamed,unnamed,unnamed,unnamed,unnamed,unnamed,unnamed,unnamed,unnamed,unnamed,unnamed,unnamed,unnamed,unnamed,unnamed,unnamed,unnamed,unnamed,unnamed,unnamed,unnamed,unnamed,unnamed,unnamed,unnamed,unnamed,unnamed,unnamed,unnamed,unnamed,unnamed,unnamed,unnamed,unnamed,unnamed,unnamed,unnamed,unnamed,unnamed,unnamed,unnamed,unnamed,unnamed,unnamed	ACTB,ACTN1,ACTN2,ACTN4,ACTR2,ACTR3,ADAM10,ADAM17,ADGRB1,ADGRE5,AFAP1,AHNAK,AIF1L,AKAP12,ALCAM,ANXA5,ANXA6,APBB1IP,ARF1,ARF6,ARHGAP22,ARHGAP24,ARHGAP26,ARHGAP31,ARHGEF7,ARPC1B,ARPC3,ASAP3,BCAR1,CAP1,CAPN1,CAPN2,CASK,CAT,CAV1,CAV2,CD44,CD46,CD59,CD81,CD9,CD99,CD99L2,CDC42,CDH13,CDH2,CLASP1,CLASP2,CNN1,CNN3,CORO1C,CPNE3,CSPG4,CSRP1,CSRP2,CTNNA1,CTNNB1,CTTN,CYFIP1,DAG1,DDR2,DIXDC1,DLC1,DNM2,DPP4,DST,EFNB2,EGFR,EHD3,ENAH,ENG,EPB41L2,EVL,EZR,FAT1,FBLIM1,FERMT1,FERMT2,FHL1,FHL2,FLNA,FLNB,FLRT1,FLRT2,FLRT3,FOCAD,FZD1,FZD2,GDI2,GJA1,GNA12,GNA13,GSN,HCK,HMGA1,HSP90B1,HSPA5,HSPA8,HSPA9,HSPB1,HSPG2,ICAM1,IGF2R,IQGAP1,IRF2,ITGA11,ITGA2B,ITGA3,ITGA4,ITGA6,ITGAV,ITGB1,ITGB6,JAK1,JAK2,KLF11,LAMTOR3,LAP3,LAYN,LIMD1,LIMK1,LIMS1,LMLN,LMO7,LPP,MAPK1,MARCKS,MDC1,MISP,MME,MPZL1,MRC2,MSN,MYH9,NCKAP1,NEDD9,NEXN,NFASC,NHS,NOX4,NRP1,NUMB,OPRM1,PABPC1,PACSIN2,PAK1,PALLD,PARVA,PARVB,PARVG,PDCD6IP,PDLIM1,PDPK1,PEAK1,PHLDB2,PIP5K1A,PLAU,PLEC,PPP1CB,PRKAR2A,PRUNE1,PTK2,PTK2B,PTPN12,PVR,PXN,RAB10,RAC2,RDX,RHOB,RHOU,RND3,RPL3,RPL30,RPL37A,RPL38,RPL5,RPL6,RPL7A,RPLP1,RPS14,RPS15,RPS29,RPS3,RPS3A,RPS7,RPS8,RPS9,RRAS2,RSU1,SDC4,SLC9A1,SNAP23,SNTB1,SORBS1,SORBS2,SPRY4,STARD8,STX16,SVIL,SYNE2,SYNPO2,TADA1,TEK,TES,TGM2,THY1,TLE2,TLN2,TNC,TNS1,TNS3,TRIOBP,TRPV4,TSPAN9,VCL,WASF1,XIRP2,YWHAG,YWHAQ,YWHAZ,ZFYVE21,ZNF185
GO Cellular Component	GO:0005912	adherens junction	4	2.64997e-24	4.41751e-21	1.10438e-21	1.42258	610.157	868	0.0529466	0.0753211	8	3.85407e-10	6.42474e-07	8.03092e-08	1.30613	223.562	292	504	0.0350582	0.579365	unnamed,unnamed,unnamed,unnamed,unnamed,unnamed,unnamed,unnamed,unnamed,unnamed,unnamed,unnamed,unnamed,unnamed,unnamed,unnamed,unnamed,unnamed,unnamed,unnamed,unnamed,unnamed,unnamed,unnamed,unnamed,unnamed,unnamed,unnamed,unnamed,unnamed,unnamed,unnamed,unnamed,unnamed,unnamed,unnamed,unnamed,unnamed,unnamed,unnamed,unnamed,unnamed,unnamed,unnamed,unnamed,unnamed,unnamed,unnamed,unnamed,unnamed,unnamed,unnamed,unnamed,unnamed,unnamed,unnamed,unnamed,unnamed,unnamed,unnamed,unnamed,unnamed,unnamed,unnamed,unnamed,unnamed,unnamed,unnamed,unnamed,unnamed,unnamed,unnamed,unnamed,unnamed,unnamed,unnamed,unnamed,unnamed,unnamed,unnamed,unnamed,unnamed,unnamed,unnamed,unnamed,unnamed,unnamed,unnamed,unnamed,unnamed,unnamed,unnamed,unnamed,unnamed,unnamed,unnamed,unnamed,unnamed,unnamed,unnamed,unnamed,unnamed,unnamed,unnamed,unnamed,unnamed,unnamed,unnamed,unnamed,unnamed,unnamed,unnamed,unnamed,unnamed,unnamed,unnamed,unnamed,unnamed,unnamed,unnamed,unnamed,unnamed,unnamed,unnamed,unnamed,unnamed,unnamed,unnamed,unnamed,unnamed,unnamed,unnamed,unnamed,unnamed,unnamed,unnamed,unnamed,unnamed,unnamed,unnamed,unnamed,unnamed,unnamed,unnamed,unnamed,unnamed,unnamed,unnamed,unnamed,unnamed,unnamed,unnamed,unnamed,unnamed,unnamed,unnamed,unnamed,unnamed,unnamed,unnamed,unnamed,unnamed,unnamed,unnamed,unnamed,unnamed,unnamed,unnamed,unnamed,unnamed,unnamed,unnamed,unnamed,unnamed,unnamed,unnamed,unnamed,unnamed,unnamed,unnamed,unnamed,unnamed,unnamed,unnamed,unnamed,unnamed,unnamed,unnamed,unnamed,unnamed,unnamed,unnamed,unnamed,unnamed,unnamed,unnamed,unnamed,unnamed,unnamed,unnamed,unnamed,unnamed,unnamed,unnamed,unnamed,unnamed,unnamed,unnamed,unnamed,unnamed,unnamed,unnamed,unnamed,unnamed,unnamed,unnamed,unnamed,unnamed,unnamed,unnamed,unnamed,unnamed,unnamed,unnamed,unnamed,unnamed,unnamed,unnamed,unnamed,unnamed,unnamed,unnamed,unnamed,unnamed,unnamed,unnamed,unnamed,unnamed,unnamed,unnamed,unnamed,unnamed,unnamed,unnamed,unnamed,unnamed,unnamed,unnamed,unnamed,unnamed,unnamed,unnamed,unnamed,unnamed,unnamed,unnamed,unnamed,unnamed,unnamed,unnamed,unnamed,unnamed,unnamed,unnamed,unnamed,unnamed,unnamed,unnamed,unnamed,unnamed,unnamed,unnamed,unnamed,unnamed,unnamed,unnamed,unnamed,unnamed,unnamed,unnamed,unnamed,unnamed,unnamed,unnamed,unnamed,unnamed,unnamed,unnamed,unnamed,unnamed,unnamed,unnamed,unnamed,unnamed,unnamed,unnamed,unnamed,unnamed,unnamed,unnamed,unnamed,unnamed,unnamed,unnamed,unnamed,unnamed,unnamed,unnamed,unnamed,unnamed,unnamed,unnamed,unnamed,unnamed,unnamed,unnamed,unnamed,unnamed,unnamed,unnamed,unnamed,unnamed,unnamed,unnamed,unnamed,unnamed,unnamed,unnamed,unnamed,unnamed,unnamed,unnamed,unnamed,unnamed,unnamed,unnamed,unnamed,unnamed,unnamed,unnamed,unnamed,unnamed,unnamed,unnamed,unnamed,unnamed,unnamed,unnamed,unnamed,unnamed,unnamed,unnamed,unnamed,unnamed,unnamed,unnamed,unnamed,unnamed,unnamed,unnamed,unnamed,unnamed,unnamed,unnamed,unnamed,unnamed,unnamed,unnamed,unnamed,unnamed,unnamed,unnamed,unnamed,unnamed,unnamed,unnamed,unnamed,unnamed,unnamed,unnamed,unnamed,unnamed,unnamed,unnamed,unnamed,unnamed,unnamed,unnamed,unnamed,unnamed,unnamed,unnamed,unnamed,unnamed,unnamed,unnamed,unnamed,unnamed,unnamed,unnamed,unnamed,unnamed,unnamed,unnamed,unnamed,unnamed,unnamed,unnamed,unnamed,unnamed,unnamed,unnamed,unnamed,unnamed,unnamed,unnamed,unnamed,unnamed,unnamed,unnamed,unnamed,unnamed,unnamed,unnamed,unnamed,unnamed,unnamed,unnamed,unnamed,unnamed,unnamed,unnamed,unnamed,unnamed,unnamed,unnamed,unnamed,unnamed,unnamed,unnamed,unnamed,unnamed,unnamed,unnamed,unnamed,unnamed,unnamed,unnamed,unnamed,unnamed,unnamed,unnamed,unnamed,unnamed,unnamed,unnamed,unnamed,unnamed,unnamed,unnamed,unnamed,unnamed,unnamed,unnamed,unnamed,unnamed,unnamed,unnamed,unnamed,unnamed,unnamed,unnamed,unnamed,unnamed,unnamed,unnamed,unnamed,unnamed,unnamed,unnamed,unnamed,unnamed,unnamed,unnamed,unnamed,unnamed,unnamed,unnamed,unnamed,unnamed,unnamed,unnamed,unnamed,unnamed,unnamed,unnamed,unnamed,unnamed,unnamed,unnamed,unnamed,unnamed,unnamed,unnamed,unnamed,unnamed,unnamed,unnamed,unnamed,unnamed,unnamed,unnamed,unnamed,unnamed,unnamed,unnamed,unnamed,unnamed,unnamed,unnamed,unnamed,unnamed,unnamed,unnamed,unnamed,unnamed,unnamed,unnamed,unnamed,unnamed,unnamed,unnamed,unnamed,unnamed,unnamed,unnamed,unnamed,unnamed,unnamed,unnamed,unnamed,unnamed,unnamed,unnamed,unnamed,unnamed,unnamed,unnamed,unnamed,unnamed,unnamed,unnamed,unnamed,unnamed,unnamed,unnamed,unnamed,unnamed,unnamed,unnamed,unnamed,unnamed,unnamed,unnamed,unnamed,unnamed,unnamed,unnamed,unnamed,unnamed,unnamed,unnamed,unnamed,unnamed,unnamed,unnamed,unnamed,unnamed,unnamed,unnamed,unnamed,unnamed,unnamed,unnamed,unnamed,unnamed,unnamed,unnamed,unnamed,unnamed,unnamed,unnamed,unnamed,unnamed,unnamed,unnamed,unnamed,unnamed,unnamed,unnamed,unnamed,unnamed,unnamed,unnamed,unnamed,unnamed,unnamed,unnamed,unnamed,unnamed,unnamed,unnamed,unnamed,unnamed,unnamed,unnamed,unnamed,unnamed,unnamed,unnamed,unnamed,unnamed,unnamed,unnamed,unnamed,unnamed,unnamed,unnamed,unnamed,unnamed,unnamed,unnamed,unnamed,unnamed,unnamed,unnamed,unnamed,unnamed,unnamed,unnamed,unnamed,unnamed,unnamed,unnamed,unnamed,unnamed,unnamed,unnamed,unnamed,unnamed,unnamed,unnamed,unnamed,unnamed,unnamed,unnamed,unnamed,unnamed,unnamed,unnamed,unnamed,unnamed,unnamed,unnamed,unnamed,unnamed,unnamed,unnamed,unnamed,unnamed,unnamed,unnamed,unnamed,unnamed,unnamed,unnamed,unnamed,unnamed,unnamed,unnamed,unnamed,unnamed,unnamed,unnamed,unnamed,unnamed,unnamed,unnamed,unnamed,unnamed,unnamed,unnamed,unnamed,unnamed,unnamed,unnamed,unnamed,unnamed,unnamed,unnamed,unnamed,unnamed,unnamed,unnamed,unnamed,unnamed,unnamed,unnamed,unnamed,unnamed,unnamed,unnamed,unnamed,unnamed,unnamed,unnamed,unnamed,unnamed,unnamed,unnamed,unnamed,unnamed,unnamed,unnamed,unnamed,unnamed,unnamed,unnamed,unnamed,unnamed,unnamed,unnamed,unnamed,unnamed,unnamed,unnamed,unnamed,unnamed,unnamed,unnamed,unnamed,unnamed,unnamed,unnamed,unnamed,unnamed,unnamed,unnamed,unnamed,unnamed,unnamed,unnamed,unnamed,unnamed,unnamed,unnamed,unnamed,unnamed,unnamed,unnamed,unnamed,unnamed,unnamed,unnamed,unnamed,unnamed,unnamed,unnamed,unnamed,unnamed,unnamed,unnamed,unnamed,unnamed,unnamed,unnamed,unnamed,unnamed,unnamed,unnamed,unnamed,unnamed,unnamed,unnamed,unnamed,unnamed,unnamed,unnamed,unnamed,unnamed,unnamed,unnamed,unnamed,unnamed,unnamed,unnamed,unnamed,unnamed,unnamed,unnamed,unnamed,unnamed,unnamed,unnamed,unnamed,unnamed,unnamed,unnamed,unnamed,unnamed,unnamed,unnamed,unnamed,unnamed,unnamed,unnamed,unnamed,unnamed,unnamed,unnamed,unnamed,unnamed,unnamed,unnamed,unnamed,unnamed,unnamed,unnamed,unnamed,unnamed,unnamed,unnamed,unnamed,unnamed,unnamed,unnamed,unnamed,unnamed,unnamed,unnamed,unnamed,unnamed,unnamed,unnamed,unnamed,unnamed,unnamed,unnamed,unnamed,unnamed,unnamed,unnamed,unnamed,unnamed,unnamed,unnamed,unnamed,unnamed,unnamed,unnamed,unnamed,unnamed,unnamed,unnamed,unnamed,unnamed,unnamed,unnamed	ACTB,ACTN1,ACTN2,ACTN4,ACTR2,ACTR3,ADAM10,ADAM17,ADGRB1,ADGRE5,AFAP1,AFDN,AHI1,AHNAK,AIF1L,AJAP1,AKAP12,ALCAM,ANXA2,ANXA5,ANXA6,APBB1IP,ARF1,ARF6,ARHGAP22,ARHGAP24,ARHGAP26,ARHGAP31,ARHGEF7,ARPC1B,ARPC3,ASAP3,BAIAP2,BAIAP2L1,BCAR1,BMPR2,CADM1,CADM2,CAMSAP3,CAP1,CAPN1,CAPN2,CASK,CAT,CAV1,CAV2,CD226,CD44,CD46,CD59,CD81,CD9,CD96,CD99,CD99L2,CDC42,CDC42EP4,CDH1,CDH13,CDH2,CDH3,CDH5,CEACAM1,CIB2,CLASP1,CLASP2,CNN1,CNN3,CORO1C,CPNE3,CRTAM,CSPG4,CSRP1,CSRP2,CTNNA1,CTNNA2,CTNNA3,CTNNB1,CTNND1,CTNND2,CTTN,CXADR,CYFIP1,CYTH1,DAG1,DDR2,DIXDC1,DLC1,DLG1,DLG5,DLL1,DNM2,DPP4,DSC2,DSP,DST,EFNA5,EFNB2,EGFR,EHD3,ENAH,ENG,EPB41L2,EVL,EZR,FAM129B,FAT1,FBLIM1,FERMT1,FERMT2,FHL1,FHL2,FLNA,FLNB,FLRT1,FLRT2,FLRT3,FMN1,FOCAD,FRMD4A,FRMD4B,FRMD5,FRS2,FZD1,FZD2,GDI2,GJA1,GNA12,GNA13,GSN,GYPC,HCK,HMGA1,HSP90B1,HSPA5,HSPA8,HSPA9,HSPB1,HSPG2,ICAM1,IGF2R,IQGAP1,IRF2,ITGA11,ITGA2B,ITGA3,ITGA4,ITGA6,ITGAV,ITGB1,ITGB6,JAG1,JAK1,JAK2,JCAD,KIFC3,KLF11,LAMTOR3,LAP3,LAYN,LIMD1,LIMK1,LIMS1,LIN7A,LIN7C,LMLN,LMO7,LPP,LYN,MAGI1,MAPK1,MARCKS,MDC1,MISP,MME,MPP7,MPZL1,MRC2,MSN,MYH9,MYO1E,NCKAP1,NDRG1,NECTIN1,NECTIN3,NEDD9,NEXN,NFASC,NHS,NOX4,NRAP,NRP1,NUMB,OPRM1,PABPC1,PACSIN2,PAK1,PALLD,PARD3,PARVA,PARVB,PARVG,PDCD6IP,PDLIM1,PDLIM5,PDPK1,PEAK1,PHLDB2,PIP5K1A,PLAU,PLEC,PLEKHA7,PLPP3,PPP1CB,PPP1R9B,PRKAR2A,PRUNE1,PTK2,PTK2B,PTPN12,PTPRK,PVR,PXN,RAB10,RAC2,RDX,RHOB,RHOU,RND3,RPL3,RPL30,RPL37A,RPL38,RPL5,RPL6,RPL7A,RPLP1,RPS14,RPS15,RPS29,RPS3,RPS3A,RPS7,RPS8,RPS9,RRAS2,RSU1,S100A11,SDC4,SLC9A1,SMAD7,SNAP23,SNTB1,SORBS1,SORBS2,SPRY4,SPTBN4,SSX2IP,STARD8,STX16,STXBP6,SVIL,SYNE2,SYNM,SYNPO2,TADA1,TBCD,TEK,TES,TGM2,THY1,TIGIT,TLE2,TLN2,TNC,TNK2,TNKS1BP1,TNS1,TNS3,TRIM29,TRIOBP,TRPV4,TSPAN9,VCL,VEZT,WASF1,XIRP2,YWHAG,YWHAQ,YWHAZ,ZFYVE21,ZNF185
GO Cellular Component	GO:0030055	cell-substrate junction	5	4.79685e-24	7.99635e-21	1.59927e-21	1.51436	424.603	643	0.0368451	0.0557966	20	1.49771e-07	0.000249669	1.24834e-05	1.28743	177.873	229	401	0.0274943	0.571072	unnamed,unnamed,unnamed,unnamed,unnamed,unnamed,unnamed,unnamed,unnamed,unnamed,unnamed,unnamed,unnamed,unnamed,unnamed,unnamed,unnamed,unnamed,unnamed,unnamed,unnamed,unnamed,unnamed,unnamed,unnamed,unnamed,unnamed,unnamed,unnamed,unnamed,unnamed,unnamed,unnamed,unnamed,unnamed,unnamed,unnamed,unnamed,unnamed,unnamed,unnamed,unnamed,unnamed,unnamed,unnamed,unnamed,unnamed,unnamed,unnamed,unnamed,unnamed,unnamed,unnamed,unnamed,unnamed,unnamed,unnamed,unnamed,unnamed,unnamed,unnamed,unnamed,unnamed,unnamed,unnamed,unnamed,unnamed,unnamed,unnamed,unnamed,unnamed,unnamed,unnamed,unnamed,unnamed,unnamed,unnamed,unnamed,unnamed,unnamed,unnamed,unnamed,unnamed,unnamed,unnamed,unnamed,unnamed,unnamed,unnamed,unnamed,unnamed,unnamed,unnamed,unnamed,unnamed,unnamed,unnamed,unnamed,unnamed,unnamed,unnamed,unnamed,unnamed,unnamed,unnamed,unnamed,unnamed,unnamed,unnamed,unnamed,unnamed,unnamed,unnamed,unnamed,unnamed,unnamed,unnamed,unnamed,unnamed,unnamed,unnamed,unnamed,unnamed,unnamed,unnamed,unnamed,unnamed,unnamed,unnamed,unnamed,unnamed,unnamed,unnamed,unnamed,unnamed,unnamed,unnamed,unnamed,unnamed,unnamed,unnamed,unnamed,unnamed,unnamed,unnamed,unnamed,unnamed,unnamed,unnamed,unnamed,unnamed,unnamed,unnamed,unnamed,unnamed,unnamed,unnamed,unnamed,unnamed,unnamed,unnamed,unnamed,unnamed,unnamed,unnamed,unnamed,unnamed,unnamed,unnamed,unnamed,unnamed,unnamed,unnamed,unnamed,unnamed,unnamed,unnamed,unnamed,unnamed,unnamed,unnamed,unnamed,unnamed,unnamed,unnamed,unnamed,unnamed,unnamed,unnamed,unnamed,unnamed,unnamed,unnamed,unnamed,unnamed,unnamed,unnamed,unnamed,unnamed,unnamed,unnamed,unnamed,unnamed,unnamed,unnamed,unnamed,unnamed,unnamed,unnamed,unnamed,unnamed,unnamed,unnamed,unnamed,unnamed,unnamed,unnamed,unnamed,unnamed,unnamed,unnamed,unnamed,unnamed,unnamed,unnamed,unnamed,unnamed,unnamed,unnamed,unnamed,unnamed,unnamed,unnamed,unnamed,unnamed,unnamed,unnamed,unnamed,unnamed,unnamed,unnamed,unnamed,unnamed,unnamed,unnamed,unnamed,unnamed,unnamed,unnamed,unnamed,unnamed,unnamed,unnamed,unnamed,unnamed,unnamed,unnamed,unnamed,unnamed,unnamed,unnamed,unnamed,unnamed,unnamed,unnamed,unnamed,unnamed,unnamed,unnamed,unnamed,unnamed,unnamed,unnamed,unnamed,unnamed,unnamed,unnamed,unnamed,unnamed,unnamed,unnamed,unnamed,unnamed,unnamed,unnamed,unnamed,unnamed,unnamed,unnamed,unnamed,unnamed,unnamed,unnamed,unnamed,unnamed,unnamed,unnamed,unnamed,unnamed,unnamed,unnamed,unnamed,unnamed,unnamed,unnamed,unnamed,unnamed,unnamed,unnamed,unnamed,unnamed,unnamed,unnamed,unnamed,unnamed,unnamed,unnamed,unnamed,unnamed,unnamed,unnamed,unnamed,unnamed,unnamed,unnamed,unnamed,unnamed,unnamed,unnamed,unnamed,unnamed,unnamed,unnamed,unnamed,unnamed,unnamed,unnamed,unnamed,unnamed,unnamed,unnamed,unnamed,unnamed,unnamed,unnamed,unnamed,unnamed,unnamed,unnamed,unnamed,unnamed,unnamed,unnamed,unnamed,unnamed,unnamed,unnamed,unnamed,unnamed,unnamed,unnamed,unnamed,unnamed,unnamed,unnamed,unnamed,unnamed,unnamed,unnamed,unnamed,unnamed,unnamed,unnamed,unnamed,unnamed,unnamed,unnamed,unnamed,unnamed,unnamed,unnamed,unnamed,unnamed,unnamed,unnamed,unnamed,unnamed,unnamed,unnamed,unnamed,unnamed,unnamed,unnamed,unnamed,unnamed,unnamed,unnamed,unnamed,unnamed,unnamed,unnamed,unnamed,unnamed,unnamed,unnamed,unnamed,unnamed,unnamed,unnamed,unnamed,unnamed,unnamed,unnamed,unnamed,unnamed,unnamed,unnamed,unnamed,unnamed,unnamed,unnamed,unnamed,unnamed,unnamed,unnamed,unnamed,unnamed,unnamed,unnamed,unnamed,unnamed,unnamed,unnamed,unnamed,unnamed,unnamed,unnamed,unnamed,unnamed,unnamed,unnamed,unnamed,unnamed,unnamed,unnamed,unnamed,unnamed,unnamed,unnamed,unnamed,unnamed,unnamed,unnamed,unnamed,unnamed,unnamed,unnamed,unnamed,unnamed,unnamed,unnamed,unnamed,unnamed,unnamed,unnamed,unnamed,unnamed,unnamed,unnamed,unnamed,unnamed,unnamed,unnamed,unnamed,unnamed,unnamed,unnamed,unnamed,unnamed,unnamed,unnamed,unnamed,unnamed,unnamed,unnamed,unnamed,unnamed,unnamed,unnamed,unnamed,unnamed,unnamed,unnamed,unnamed,unnamed,unnamed,unnamed,unnamed,unnamed,unnamed,unnamed,unnamed,unnamed,unnamed,unnamed,unnamed,unnamed,unnamed,unnamed,unnamed,unnamed,unnamed,unnamed,unnamed,unnamed,unnamed,unnamed,unnamed,unnamed,unnamed,unnamed,unnamed,unnamed,unnamed,unnamed,unnamed,unnamed,unnamed,unnamed,unnamed,unnamed,unnamed,unnamed,unnamed,unnamed,unnamed,unnamed,unnamed,unnamed,unnamed,unnamed,unnamed,unnamed,unnamed,unnamed,unnamed,unnamed,unnamed,unnamed,unnamed,unnamed,unnamed,unnamed,unnamed,unnamed,unnamed,unnamed,unnamed,unnamed,unnamed,unnamed,unnamed,unnamed,unnamed,unnamed,unnamed,unnamed,unnamed,unnamed,unnamed,unnamed,unnamed,unnamed,unnamed,unnamed,unnamed,unnamed,unnamed,unnamed,unnamed,unnamed,unnamed,unnamed,unnamed,unnamed,unnamed,unnamed,unnamed,unnamed,unnamed,unnamed,unnamed,unnamed,unnamed,unnamed,unnamed,unnamed,unnamed,unnamed,unnamed,unnamed,unnamed,unnamed,unnamed,unnamed,unnamed,unnamed,unnamed,unnamed,unnamed,unnamed,unnamed,unnamed,unnamed,unnamed,unnamed,unnamed,unnamed,unnamed,unnamed,unnamed,unnamed,unnamed,unnamed,unnamed,unnamed,unnamed,unnamed,unnamed,unnamed,unnamed,unnamed,unnamed,unnamed,unnamed,unnamed,unnamed,unnamed,unnamed,unnamed,unnamed,unnamed,unnamed	ACTB,ACTN1,ACTN2,ACTN4,ACTR2,ACTR3,ADAM10,ADAM17,ADGRB1,ADGRE5,AFAP1,AHNAK,AIF1L,AKAP12,ALCAM,ANXA5,ANXA6,APBB1IP,ARF1,ARF6,ARHGAP22,ARHGAP24,ARHGAP26,ARHGAP31,ARHGEF7,ARPC1B,ARPC3,ASAP3,BCAR1,CAP1,CAPN1,CAPN2,CASK,CAT,CAV1,CAV2,CD44,CD46,CD59,CD81,CD9,CD99,CD99L2,CDC42,CDH13,CDH2,CIB2,CLASP1,CLASP2,CNN1,CNN3,COL17A1,CORO1C,CPNE3,CSPG4,CSRP1,CSRP2,CTNNA1,CTNNB1,CTTN,CYFIP1,DAG1,DDR2,DIXDC1,DLC1,DMD,DNM2,DPP4,DST,EFNB2,EGFR,EHD3,ENAH,ENG,EPB41L2,EPPK1,EVL,EZR,FAT1,FBLIM1,FERMT1,FERMT2,FHL1,FHL2,FLNA,FLNB,FLRT1,FLRT2,FLRT3,FOCAD,FZD1,FZD2,GDI2,GJA1,GNA12,GNA13,GSN,HCK,HMGA1,HSP90B1,HSPA5,HSPA8,HSPA9,HSPB1,HSPG2,ICAM1,IGF2R,IQGAP1,IRF2,ITGA11,ITGA2B,ITGA3,ITGA4,ITGA6,ITGAV,ITGB1,ITGB4,ITGB6,JAK1,JAK2,KLF11,LAMTOR3,LAP3,LAYN,LIMD1,LIMK1,LIMS1,LMLN,LMO7,LPP,MAPK1,MARCKS,MDC1,MISP,MME,MPZL1,MRC2,MSN,MYH9,NCKAP1,NEDD9,NEXN,NFASC,NHS,NOX4,NRAP,NRP1,NUMB,OPRM1,PABPC1,PACSIN2,PAK1,PALLD,PARVA,PARVB,PARVG,PDCD6IP,PDLIM1,PDPK1,PEAK1,PHLDB2,PIP5K1A,PLAU,PLEC,PPP1CB,PRKAR2A,PRUNE1,PTK2,PTK2B,PTPN12,PVR,PXN,RAB10,RAC2,RDX,RHOB,RHOU,RND3,RPL3,RPL30,RPL37A,RPL38,RPL5,RPL6,RPL7A,RPLP1,RPS14,RPS15,RPS29,RPS3,RPS3A,RPS7,RPS8,RPS9,RRAS2,RSU1,SDC4,SLC9A1,SNAP23,SNTB1,SORBS1,SORBS2,SPRY4,STARD8,STX16,SVIL,SYNE2,SYNPO2,TADA1,TEK,TES,TGM2,THY1,TLE2,TLN2,TNC,TNS1,TNS3,TRIOBP,TRPV4,TSPAN9,VCL,WASF1,XIRP2,YWHAG,YWHAQ,YWHAZ,ZFYVE21,ZNF185
GO Cellular Component	GO:0015629	actin cytoskeleton	6	3.77535e-21	6.29352e-18	1.04892e-18	1.44097	489.949	706	0.0425156	0.0612634	44	2.39958e-05	0.0400011	0.000909115	1.21316	203.601	247	459	0.0296554	0.538126	unnamed,unnamed,unnamed,unnamed,unnamed,unnamed,unnamed,unnamed,unnamed,unnamed,unnamed,unnamed,unnamed,unnamed,unnamed,unnamed,unnamed,unnamed,unnamed,unnamed,unnamed,unnamed,unnamed,unnamed,unnamed,unnamed,unnamed,unnamed,unnamed,unnamed,unnamed,unnamed,unnamed,unnamed,unnamed,unnamed,unnamed,unnamed,unnamed,unnamed,unnamed,unnamed,unnamed,unnamed,unnamed,unnamed,unnamed,unnamed,unnamed,unnamed,unnamed,unnamed,unnamed,unnamed,unnamed,unnamed,unnamed,unnamed,unnamed,unnamed,unnamed,unnamed,unnamed,unnamed,unnamed,unnamed,unnamed,unnamed,unnamed,unnamed,unnamed,unnamed,unnamed,unnamed,unnamed,unnamed,unnamed,unnamed,unnamed,unnamed,unnamed,unnamed,unnamed,unnamed,unnamed,unnamed,unnamed,unnamed,unnamed,unnamed,unnamed,unnamed,unnamed,unnamed,unnamed,unnamed,unnamed,unnamed,unnamed,unnamed,unnamed,unnamed,unnamed,unnamed,unnamed,unnamed,unnamed,unnamed,unnamed,unnamed,unnamed,unnamed,unnamed,unnamed,unnamed,unnamed,unnamed,unnamed,unnamed,unnamed,unnamed,unnamed,unnamed,unnamed,unnamed,unnamed,unnamed,unnamed,unnamed,unnamed,unnamed,unnamed,unnamed,unnamed,unnamed,unnamed,unnamed,unnamed,unnamed,unnamed,unnamed,unnamed,unnamed,unnamed,unnamed,unnamed,unnamed,unnamed,unnamed,unnamed,unnamed,unnamed,unnamed,unnamed,unnamed,unnamed,unnamed,unnamed,unnamed,unnamed,unnamed,unnamed,unnamed,unnamed,unnamed,unnamed,unnamed,unnamed,unnamed,unnamed,unnamed,unnamed,unnamed,unnamed,unnamed,unnamed,unnamed,unnamed,unnamed,unnamed,unnamed,unnamed,unnamed,unnamed,unnamed,unnamed,unnamed,unnamed,unnamed,unnamed,unnamed,unnamed,unnamed,unnamed,unnamed,unnamed,unnamed,unnamed,unnamed,unnamed,unnamed,unnamed,unnamed,unnamed,unnamed,unnamed,unnamed,unnamed,unnamed,unnamed,unnamed,unnamed,unnamed,unnamed,unnamed,unnamed,unnamed,unnamed,unnamed,unnamed,unnamed,unnamed,unnamed,unnamed,unnamed,unnamed,unnamed,unnamed,unnamed,unnamed,unnamed,unnamed,unnamed,unnamed,unnamed,unnamed,unnamed,unnamed,unnamed,unnamed,unnamed,unnamed,unnamed,unnamed,unnamed,unnamed,unnamed,unnamed,unnamed,unnamed,unnamed,unnamed,unnamed,unnamed,unnamed,unnamed,unnamed,unnamed,unnamed,unnamed,unnamed,unnamed,unnamed,unnamed,unnamed,unnamed,unnamed,unnamed,unnamed,unnamed,unnamed,unnamed,unnamed,unnamed,unnamed,unnamed,unnamed,unnamed,unnamed,unnamed,unnamed,unnamed,unnamed,unnamed,unnamed,unnamed,unnamed,unnamed,unnamed,unnamed,unnamed,unnamed,unnamed,unnamed,unnamed,unnamed,unnamed,unnamed,unnamed,unnamed,unnamed,unnamed,unnamed,unnamed,unnamed,unnamed,unnamed,unnamed,unnamed,unnamed,unnamed,unnamed,unnamed,unnamed,unnamed,unnamed,unnamed,unnamed,unnamed,unnamed,unnamed,unnamed,unnamed,unnamed,unnamed,unnamed,unnamed,unnamed,unnamed,unnamed,unnamed,unnamed,unnamed,unnamed,unnamed,unnamed,unnamed,unnamed,unnamed,unnamed,unnamed,unnamed,unnamed,unnamed,unnamed,unnamed,unnamed,unnamed,unnamed,unnamed,unnamed,unnamed,unnamed,unnamed,unnamed,unnamed,unnamed,unnamed,unnamed,unnamed,unnamed,unnamed,unnamed,unnamed,unnamed,unnamed,unnamed,unnamed,unnamed,unnamed,unnamed,unnamed,unnamed,unnamed,unnamed,unnamed,unnamed,unnamed,unnamed,unnamed,unnamed,unnamed,unnamed,unnamed,unnamed,unnamed,unnamed,unnamed,unnamed,unnamed,unnamed,unnamed,unnamed,unnamed,unnamed,unnamed,unnamed,unnamed,unnamed,unnamed,unnamed,unnamed,unnamed,unnamed,unnamed,unnamed,unnamed,unnamed,unnamed,unnamed,unnamed,unnamed,unnamed,unnamed,unnamed,unnamed,unnamed,unnamed,unnamed,unnamed,unnamed,unnamed,unnamed,unnamed,unnamed,unnamed,unnamed,unnamed,unnamed,unnamed,unnamed,unnamed,unnamed,unnamed,unnamed,unnamed,unnamed,unnamed,unnamed,unnamed,unnamed,unnamed,unnamed,unnamed,unnamed,unnamed,unnamed,unnamed,unnamed,unnamed,unnamed,unnamed,unnamed,unnamed,unnamed,unnamed,unnamed,unnamed,unnamed,unnamed,unnamed,unnamed,unnamed,unnamed,unnamed,unnamed,unnamed,unnamed,unnamed,unnamed,unnamed,unnamed,unnamed,unnamed,unnamed,unnamed,unnamed,unnamed,unnamed,unnamed,unnamed,unnamed,unnamed,unnamed,unnamed,unnamed,unnamed,unnamed,unnamed,unnamed,unnamed,unnamed,unnamed,unnamed,unnamed,unnamed,unnamed,unnamed,unnamed,unnamed,unnamed,unnamed,unnamed,unnamed,unnamed,unnamed,unnamed,unnamed,unnamed,unnamed,unnamed,unnamed,unnamed,unnamed,unnamed,unnamed,unnamed,unnamed,unnamed,unnamed,unnamed,unnamed,unnamed,unnamed,unnamed,unnamed,unnamed,unnamed,unnamed,unnamed,unnamed,unnamed,unnamed,unnamed,unnamed,unnamed,unnamed,unnamed,unnamed,unnamed,unnamed,unnamed,unnamed,unnamed,unnamed,unnamed,unnamed,unnamed,unnamed,unnamed,unnamed,unnamed,unnamed,unnamed,unnamed,unnamed,unnamed,unnamed,unnamed,unnamed,unnamed,unnamed,unnamed,unnamed,unnamed,unnamed,unnamed,unnamed,unnamed,unnamed,unnamed,unnamed,unnamed,unnamed,unnamed,unnamed,unnamed,unnamed,unnamed,unnamed,unnamed,unnamed,unnamed,unnamed,unnamed,unnamed,unnamed,unnamed,unnamed,unnamed,unnamed,unnamed,unnamed,unnamed,unnamed,unnamed,unnamed,unnamed,unnamed,unnamed,unnamed,unnamed,unnamed,unnamed,unnamed,unnamed,unnamed,unnamed,unnamed,unnamed,unnamed,unnamed,unnamed,unnamed,unnamed,unnamed,unnamed,unnamed,unnamed,unnamed,unnamed,unnamed,unnamed,unnamed,unnamed,unnamed,unnamed,unnamed,unnamed,unnamed,unnamed,unnamed,unnamed,unnamed,unnamed,unnamed,unnamed,unnamed,unnamed,unnamed,unnamed,unnamed,unnamed,unnamed,unnamed,unnamed,unnamed,unnamed,unnamed,unnamed,unnamed,unnamed,unnamed,unnamed,unnamed,unnamed,unnamed,unnamed,unnamed,unnamed,unnamed,unnamed,unnamed,unnamed,unnamed,unnamed,unnamed,unnamed,unnamed,unnamed,unnamed,unnamed,unnamed,unnamed,unnamed,unnamed,unnamed,unnamed,unnamed,unnamed,unnamed,unnamed,unnamed,unnamed,unnamed,unnamed,unnamed,unnamed,unnamed,unnamed,unnamed,unnamed,unnamed,unnamed,unnamed,unnamed,unnamed,unnamed,unnamed,unnamed,unnamed,unnamed,unnamed,unnamed,unnamed,unnamed	ABL2,ABLIM1,ABLIM2,ABRA,ACKR2,ACTB,ACTL7B,ACTN1,ACTN2,ACTN4,ACTR2,ACTR3,ACTR3C,ADAM17,AFAP1,AHNAK,AIF1L,AKAP13,ALDOA,AMOT,AMPH,ANKRD23,ARC,ARHGAP21,ARHGAP32,ARHGAP35,ARHGAP6,ARHGEF5,ARPC1B,ARPC3,ASAP1,AUTS2,BAIAP2,BAIAP2L1,BAIAP2L2,BCAR1,BIN1,BIN3,BMF,C10orf90,CALD1,CAP1,CAPN2,CAPZA2,CAPZA3,CAPZB,CARMIL2,CASK,CATIP,CCIN,CDC42BPA,CDC42BPB,CDC42EP3,CDC42EP4,CDH1,CDH2,CFL2,CGN,CGNL1,CIB2,CLIC4,CLIC5,CNN3,COBL,CORO1A,CORO1C,CORO2A,CORO2B,CROCC,CTDP1,CTNNA1,CTNNA2,CTTN,DAAM1,DAPK1,DAPK3,DCTN1,DCTN6,DDR2,DDX58,DENND2A,DLC1,DPYSL3,DSTN,DYNLL2,EEF1A1,EPB41L2,EZR,FBLIM1,FER,FERMT1,FERMT2,FHOD3,FILIP1,FLNA,FLNB,FMN1,FMN2,FSCN1,FSCN2,FYN,GAS2,GAS2L3,GCOM1,GNG12,GSN,H1F0,HCK,HDAC4,IFIT5,IGSF22,IQGAP1,IVNS1ABP,KALRN,KLHL14,KLHL2,KNTC1,KPTN,LANCL2,LMOD1,LURAP1,MAD1L1,MARCKS,MARK2,MED28,MICALL2,MLPH,MOBP,MSRA,MST1R,MTPN,MTSS1,MYADM,MYBPC1,MYBPC3,MYBPH,MYBPHL,MYH11,MYH15,MYH9,MYL1,MYL9,MYO10,MYO16,MYO1B,MYO1E,MYO1H,MYO3A,MYO3B,MYO5B,MYO5C,MYO6,MYO7A,MYO7B,MYO9B,MYOM2,MYOM3,MYOT,MYOZ2,MYOZ3,MYRIP,MYZAP,NCF1,NCKAP1,NCOA5,NEBL,NOTCH3,NOX4,OPHN1,PAK1,PALLD,PAWR,PDCD6IP,PDLIM3,PDLIM4,PDLIM5,PEAK1,PFN4,PGM1,PKD2,PKNOX2,PLS1,PLS3,PPP1R9A,PTK2,PTPN12,PXN,RAB22A,RAC2,RCSD1,RDX,RFLNB,RHOU,RINL,ROR1,SCIN,SEPT7,SEPT9,SH3GL1,SH3PXD2A,SH3PXD2B,SHROOM4,SIPA1L3,SLC2A1,SNCA,SORBS1,SORBS2,SPPL2B,SPTB,SPTBN1,SPTBN2,SPTBN4,SPTBN5,SRC,STK17B,SVIL,SYNPO,SYNPO2,TEK,TLN2,TLNRD1,TMEM63B,TMOD1,TNNC2,TNNI1,TNNT2,TNNT3,TOPBP1,TPM1,TRIM32,TRIOBP,TRPV4,TSC1,TTC17,TTN,ULBP1,UTRN,VANGL2,VCAM1,VCL,VILL,WASF1,WASF2,WDR1,WIPF1,XIRP2,ZNF185
GO Cellular Component	GO:0031012	extracellular matrix	7	1.0446e-16	1.74135e-13	2.48764e-14	1.31889	685.427	904	0.0594782	0.078445	4	6.92016e-11	1.15359e-07	2.88398e-08	1.30264	247.958	323	559	0.0387802	0.577817	unnamed,unnamed,unnamed,unnamed,unnamed,unnamed,unnamed,unnamed,unnamed,unnamed,unnamed,unnamed,unnamed,unnamed,unnamed,unnamed,unnamed,unnamed,unnamed,unnamed,unnamed,unnamed,unnamed,unnamed,unnamed,unnamed,unnamed,unnamed,unnamed,unnamed,unnamed,unnamed,unnamed,unnamed,unnamed,unnamed,unnamed,unnamed,unnamed,unnamed,unnamed,unnamed,unnamed,unnamed,unnamed,unnamed,unnamed,unnamed,unnamed,unnamed,unnamed,unnamed,unnamed,unnamed,unnamed,unnamed,unnamed,unnamed,unnamed,unnamed,unnamed,unnamed,unnamed,unnamed,unnamed,unnamed,unnamed,unnamed,unnamed,unnamed,unnamed,unnamed,unnamed,unnamed,unnamed,unnamed,unnamed,unnamed,unnamed,unnamed,unnamed,unnamed,unnamed,unnamed,unnamed,unnamed,unnamed,unnamed,unnamed,unnamed,unnamed,unnamed,unnamed,unnamed,unnamed,unnamed,unnamed,unnamed,unnamed,unnamed,unnamed,unnamed,unnamed,unnamed,unnamed,unnamed,unnamed,unnamed,unnamed,unnamed,unnamed,unnamed,unnamed,unnamed,unnamed,unnamed,unnamed,unnamed,unnamed,unnamed,unnamed,unnamed,unnamed,unnamed,unnamed,unnamed,unnamed,unnamed,unnamed,unnamed,unnamed,unnamed,unnamed,unnamed,unnamed,unnamed,unnamed,unnamed,unnamed,unnamed,unnamed,unnamed,unnamed,unnamed,unnamed,unnamed,unnamed,unnamed,unnamed,unnamed,unnamed,unnamed,unnamed,unnamed,unnamed,unnamed,unnamed,unnamed,unnamed,unnamed,unnamed,unnamed,unnamed,unnamed,unnamed,unnamed,unnamed,unnamed,unnamed,unnamed,unnamed,unnamed,unnamed,unnamed,unnamed,unnamed,unnamed,unnamed,unnamed,unnamed,unnamed,unnamed,unnamed,unnamed,unnamed,unnamed,unnamed,unnamed,unnamed,unnamed,unnamed,unnamed,unnamed,unnamed,unnamed,unnamed,unnamed,unnamed,unnamed,unnamed,unnamed,unnamed,unnamed,unnamed,unnamed,unnamed,unnamed,unnamed,unnamed,unnamed,unnamed,unnamed,unnamed,unnamed,unnamed,unnamed,unnamed,unnamed,unnamed,unnamed,unnamed,unnamed,unnamed,unnamed,unnamed,unnamed,unnamed,unnamed,unnamed,unnamed,unnamed,unnamed,unnamed,unnamed,unnamed,unnamed,unnamed,unnamed,unnamed,unnamed,unnamed,unnamed,unnamed,unnamed,unnamed,unnamed,unnamed,unnamed,unnamed,unnamed,unnamed,unnamed,unnamed,unnamed,unnamed,unnamed,unnamed,unnamed,unnamed,unnamed,unnamed,unnamed,unnamed,unnamed,unnamed,unnamed,unnamed,unnamed,unnamed,unnamed,unnamed,unnamed,unnamed,unnamed,unnamed,unnamed,unnamed,unnamed,unnamed,unnamed,unnamed,unnamed,unnamed,unnamed,unnamed,unnamed,unnamed,unnamed,unnamed,unnamed,unnamed,unnamed,unnamed,unnamed,unnamed,unnamed,unnamed,unnamed,unnamed,unnamed,unnamed,unnamed,unnamed,unnamed,unnamed,unnamed,unnamed,unnamed,unnamed,unnamed,unnamed,unnamed,unnamed,unnamed,unnamed,unnamed,unnamed,unnamed,unnamed,unnamed,unnamed,unnamed,unnamed,unnamed,unnamed,unnamed,unnamed,unnamed,unnamed,unnamed,unnamed,unnamed,unnamed,unnamed,unnamed,unnamed,unnamed,unnamed,unnamed,unnamed,unnamed,unnamed,unnamed,unnamed,unnamed,unnamed,unnamed,unnamed,unnamed,unnamed,unnamed,unnamed,unnamed,unnamed,unnamed,unnamed,unnamed,unnamed,unnamed,unnamed,unnamed,unnamed,unnamed,unnamed,unnamed,unnamed,unnamed,unnamed,unnamed,unnamed,unnamed,unnamed,unnamed,unnamed,unnamed,unnamed,unnamed,unnamed,unnamed,unnamed,unnamed,unnamed,unnamed,unnamed,unnamed,unnamed,unnamed,unnamed,unnamed,unnamed,unnamed,unnamed,unnamed,unnamed,unnamed,unnamed,unnamed,unnamed,unnamed,unnamed,unnamed,unnamed,unnamed,unnamed,unnamed,unnamed,unnamed,unnamed,unnamed,unnamed,unnamed,unnamed,unnamed,unnamed,unnamed,unnamed,unnamed,unnamed,unnamed,unnamed,unnamed,unnamed,unnamed,unnamed,unnamed,unnamed,unnamed,unnamed,unnamed,unnamed,unnamed,unnamed,unnamed,unnamed,unnamed,unnamed,unnamed,unnamed,unnamed,unnamed,unnamed,unnamed,unnamed,unnamed,unnamed,unnamed,unnamed,unnamed,unnamed,unnamed,unnamed,unnamed,unnamed,unnamed,unnamed,unnamed,unnamed,unnamed,unnamed,unnamed,unnamed,unnamed,unnamed,unnamed,unnamed,unnamed,unnamed,unnamed,unnamed,unnamed,unnamed,unnamed,unnamed,unnamed,unnamed,unnamed,unnamed,unnamed,unnamed,unnamed,unnamed,unnamed,unnamed,unnamed,unnamed,unnamed,unnamed,unnamed,unnamed,unnamed,unnamed,unnamed,unnamed,unnamed,unnamed,unnamed,unnamed,unnamed,unnamed,unnamed,unnamed,unnamed,unnamed,unnamed,unnamed,unnamed,unnamed,unnamed,unnamed,unnamed,unnamed,unnamed,unnamed,unnamed,unnamed,unnamed,unnamed,unnamed,unnamed,unnamed,unnamed,unnamed,unnamed,unnamed,unnamed,unnamed,unnamed,unnamed,unnamed,unnamed,unnamed,unnamed,unnamed,unnamed,unnamed,unnamed,unnamed,unnamed,unnamed,unnamed,unnamed,unnamed,unnamed,unnamed,unnamed,unnamed,unnamed,unnamed,unnamed,unnamed,unnamed,unnamed,unnamed,unnamed,unnamed,unnamed,unnamed,unnamed,unnamed,unnamed,unnamed,unnamed,unnamed,unnamed,unnamed,unnamed,unnamed,unnamed,unnamed,unnamed,unnamed,unnamed,unnamed,unnamed,unnamed,unnamed,unnamed,unnamed,unnamed,unnamed,unnamed,unnamed,unnamed,unnamed,unnamed,unnamed,unnamed,unnamed,unnamed,unnamed,unnamed,unnamed,unnamed,unnamed,unnamed,unnamed,unnamed,unnamed,unnamed,unnamed,unnamed,unnamed,unnamed,unnamed,unnamed,unnamed,unnamed,unnamed,unnamed,unnamed,unnamed,unnamed,unnamed,unnamed,unnamed,unnamed,unnamed,unnamed,unnamed,unnamed,unnamed,unnamed,unnamed,unnamed,unnamed,unnamed,unnamed,unnamed,unnamed,unnamed,unnamed,unnamed,unnamed,unnamed,unnamed,unnamed,unnamed,unnamed,unnamed,unnamed,unnamed,unnamed,unnamed,unnamed,unnamed,unnamed,unnamed,unnamed,unnamed,unnamed,unnamed,unnamed,unnamed,unnamed,unnamed,unnamed,unnamed,unnamed,unnamed,unnamed,unnamed,unnamed,unnamed,unnamed,unnamed,unnamed,unnamed,unnamed,unnamed,unnamed,unnamed,unnamed,unnamed,unnamed,unnamed,unnamed,unnamed,unnamed,unnamed,unnamed,unnamed,unnamed,unnamed,unnamed,unnamed,unnamed,unnamed,unnamed,unnamed,unnamed,unnamed,unnamed,unnamed,unnamed,unnamed,unnamed,unnamed,unnamed,unnamed,unnamed,unnamed,unnamed,unnamed,unnamed,unnamed,unnamed,unnamed,unnamed,unnamed,unnamed,unnamed,unnamed,unnamed,unnamed,unnamed,unnamed,unnamed,unnamed,unnamed,unnamed,unnamed,unnamed,unnamed,unnamed,unnamed,unnamed,unnamed,unnamed,unnamed,unnamed,unnamed,unnamed,unnamed,unnamed,unnamed,unnamed,unnamed,unnamed,unnamed,unnamed,unnamed,unnamed,unnamed,unnamed,unnamed,unnamed,unnamed,unnamed,unnamed,unnamed,unnamed,unnamed,unnamed,unnamed,unnamed,unnamed,unnamed,unnamed,unnamed,unnamed,unnamed,unnamed,unnamed,unnamed,unnamed,unnamed,unnamed,unnamed,unnamed,unnamed,unnamed,unnamed,unnamed,unnamed,unnamed,unnamed,unnamed,unnamed,unnamed,unnamed,unnamed,unnamed,unnamed,unnamed,unnamed,unnamed,unnamed,unnamed,unnamed,unnamed,unnamed,unnamed,unnamed,unnamed,unnamed,unnamed,unnamed,unnamed,unnamed,unnamed,unnamed,unnamed,unnamed,unnamed,unnamed,unnamed,unnamed,unnamed,unnamed,unnamed,unnamed,unnamed,unnamed,unnamed,unnamed,unnamed,unnamed,unnamed,unnamed,unnamed,unnamed,unnamed,unnamed,unnamed,unnamed,unnamed,unnamed,unnamed,unnamed,unnamed,unnamed,unnamed,unnamed,unnamed,unnamed,unnamed,unnamed,unnamed,unnamed,unnamed,unnamed,unnamed,unnamed,unnamed,unnamed,unnamed,unnamed,unnamed,unnamed,unnamed,unnamed,unnamed,unnamed,unnamed,unnamed,unnamed,unnamed,unnamed,unnamed,unnamed,unnamed,unnamed,unnamed,unnamed,unnamed,unnamed,unnamed,unnamed,unnamed,unnamed,unnamed,unnamed,unnamed,unnamed,unnamed,unnamed,unnamed,unnamed,unnamed,unnamed,unnamed,unnamed,unnamed,unnamed,unnamed,unnamed,unnamed,unnamed,unnamed,unnamed,unnamed,unnamed,unnamed,unnamed,unnamed,unnamed,unnamed,unnamed,unnamed,unnamed,unnamed,unnamed,unnamed,unnamed	ABI3BP,ACAN,ADAMTS1,ADAMTS13,ADAMTS14,ADAMTS15,ADAMTS16,ADAMTS17,ADAMTS18,ADAMTS19,ADAMTS2,ADAMTS5,ADAMTS8,ADAMTS9,ADAMTSL1,ADAMTSL4,AEBP1,AHSG,AMBP,AMELX,AMELY,ANG,ANGPTL4,ANXA2,APLP1,ATP5O,BCAM,BCAN,BMP1,BMP4,BMP7,C6orf15,CANX,CASK,CCBE1,CCDC80,CCT2,CD93,CDH13,CDH2,CDON,CHL1,CILP2,CKAP4,CLEC14A,CLEC3B,CLU,CMA1,CNMD,COCH,COL10A1,COL11A1,COL12A1,COL14A1,COL15A1,COL17A1,COL1A2,COL21A1,COL22A1,COL24A1,COL26A1,COL27A1,COL28A1,COL3A1,COL4A1,COL4A2,COL4A5,COL4A6,COL5A1,COL5A2,COL6A1,COL6A2,COL6A3,COL6A5,COL6A6,COL8A1,COL9A1,COLQ,COMP,CPA6,CPXM2,CRISPLD2,CRTAC1,CRTAP,CSPG4,CST3,CTGF,CYR61,DAG1,DCN,DLG1,DPT,DSG1,DSP,DST,DYNC1H1,EFEMP1,EFNA5,ELN,EMID1,EMILIN3,EPYC,F3,FBLN1,FBLN2,FBN1,FBN2,FBN3,FGF1,FGF9,FGFBP3,FGFR2,FLNA,FLNB,FLRT1,FLRT2,FLRT3,FMOD,FN1,FREM1,FREM2,FREM3,GLDN,GP5,GPC1,GPC3,GPC4,GPC5,GPC6,HIST4H4,HMCN1,HMCN2,HPSE2,HSD17B12,HSP90B1,HSPA5,HSPA8,HSPA9,HSPB1,HSPG2,HTRA1,ICAM1,IHH,IL1RL1,IMPG1,IMPG2,ITGA6,KAZALD1,KERA,LAMA2,LAMA3,LAMA4,LAMB1,LAMB3,LAMB4,LAMC1,LAMC2,LAMC3,LGALS1,LGALS3,LGALS3BP,LINGO1,LINGO2,LINGO3,LMCD1,LMNA,LOX,LOXL1,LOXL2,LRFN2,LRFN4,LRFN5,LRRN1,LRRN2,LRRN3,LTBP1,LTBP2,LTBP4,LUM,MATN1,MATN2,MEPE,MFAP2,MFAP4,MFGE8,MGP,MMP10,MMP11,MMP12,MMP13,MMP15,MMP16,MMP17,MMP2,MMP20,MMP21,MMP23B,MMP7,MMP8,MMRN2,MUC4,MYH9,MYOC,NAV2,NCAM1,NES,NID1,NID2,NOV,NPPA,NTN4,NYX,OGN,OLFML2A,OMD,OPTC,ORM1,ORM2,OTOA,P3H2,PCSK6,PDGFB,PFKP,PKM,PLEC,PODN,POMZP3,POSTN,PRELP,PRG4,PRKDC,PRSS2,PRTN3,PSAP,PTN,PTPRZ1,PXDN,RELN,RPL11,RPL30,RPL35A,RPN1,RPS14,RPS20,RPS3,RPS3A,RPS7,RPTN,SDC2,SDC3,SERAC1,SERPINA1,SERPINB1,SERPINE1,SERPINE2,SERPINF1,SFRP1,SFRP2,SHH,SLC25A5,SLPI,SMC3,SMOC1,SMOC2,SOD1,SOD3,SOST,SPARCL1,SPN,SPOCK1,SPOCK2,SPOCK3,SPON1,SPP2,SSC5D,TECTA,TECTB,TFIP11,TFPI,TGFB2,TGFB3,TGFBI,TGFBR3,TGM2,TGM4,THBS1,THBS2,THSD4,TIMP2,TIMP3,TIMP4,TINAGL1,TNC,TNFRSF11B,TNN,TNR,TNXB,TOMM20,UCMA,USH2A,VEGFA,VIT,VWA2,VWC2,VWF,WISP1,WISP2,WISP3,WNT11,WNT16,WNT2,WNT3,WNT3A,WNT4,WNT5A,WNT5B,WNT7A,WNT7B,WNT8B,WNT9A,ZP2,ZP4,ZPLD1
GO Cellular Component	GO:0001726	ruffle	8	5.35061e-16	8.91947e-13	1.11493e-13	1.64361	183.133	301	0.0158915	0.0261194	63	0.000308062	0.513539	0.00815141	1.30812	71.8591	94	162	0.0112859	0.580247	unnamed,unnamed,unnamed,unnamed,unnamed,unnamed,unnamed,unnamed,unnamed,unnamed,unnamed,unnamed,unnamed,unnamed,unnamed,unnamed,unnamed,unnamed,unnamed,unnamed,unnamed,unnamed,unnamed,unnamed,unnamed,unnamed,unnamed,unnamed,unnamed,unnamed,unnamed,unnamed,unnamed,unnamed,unnamed,unnamed,unnamed,unnamed,unnamed,unnamed,unnamed,unnamed,unnamed,unnamed,unnamed,unnamed,unnamed,unnamed,unnamed,unnamed,unnamed,unnamed,unnamed,unnamed,unnamed,unnamed,unnamed,unnamed,unnamed,unnamed,unnamed,unnamed,unnamed,unnamed,unnamed,unnamed,unnamed,unnamed,unnamed,unnamed,unnamed,unnamed,unnamed,unnamed,unnamed,unnamed,unnamed,unnamed,unnamed,unnamed,unnamed,unnamed,unnamed,unnamed,unnamed,unnamed,unnamed,unnamed,unnamed,unnamed,unnamed,unnamed,unnamed,unnamed,unnamed,unnamed,unnamed,unnamed,unnamed,unnamed,unnamed,unnamed,unnamed,unnamed,unnamed,unnamed,unnamed,unnamed,unnamed,unnamed,unnamed,unnamed,unnamed,unnamed,unnamed,unnamed,unnamed,unnamed,unnamed,unnamed,unnamed,unnamed,unnamed,unnamed,unnamed,unnamed,unnamed,unnamed,unnamed,unnamed,unnamed,unnamed,unnamed,unnamed,unnamed,unnamed,unnamed,unnamed,unnamed,unnamed,unnamed,unnamed,unnamed,unnamed,unnamed,unnamed,unnamed,unnamed,unnamed,unnamed,unnamed,unnamed,unnamed,unnamed,unnamed,unnamed,unnamed,unnamed,unnamed,unnamed,unnamed,unnamed,unnamed,unnamed,unnamed,unnamed,unnamed,unnamed,unnamed,unnamed,unnamed,unnamed,unnamed,unnamed,unnamed,unnamed,unnamed,unnamed,unnamed,unnamed,unnamed,unnamed,unnamed,unnamed,unnamed,unnamed,unnamed,unnamed,unnamed,unnamed,unnamed,unnamed,unnamed,unnamed,unnamed,unnamed,unnamed,unnamed,unnamed,unnamed,unnamed,unnamed,unnamed,unnamed,unnamed,unnamed,unnamed,unnamed,unnamed,unnamed,unnamed,unnamed,unnamed,unnamed,unnamed,unnamed,unnamed,unnamed,unnamed,unnamed,unnamed,unnamed,unnamed,unnamed,unnamed,unnamed,unnamed,unnamed,unnamed,unnamed,unnamed,unnamed,unnamed,unnamed,unnamed,unnamed,unnamed,unnamed,unnamed,unnamed,unnamed,unnamed,unnamed,unnamed,unnamed,unnamed,unnamed,unnamed,unnamed,unnamed,unnamed,unnamed,unnamed,unnamed,unnamed,unnamed,unnamed,unnamed,unnamed,unnamed,unnamed,unnamed,unnamed,unnamed,unnamed,unnamed,unnamed,unnamed,unnamed,unnamed,unnamed,unnamed,unnamed,unnamed,unnamed,unnamed,unnamed,unnamed,unnamed,unnamed,unnamed,unnamed,unnamed,unnamed,unnamed,unnamed,unnamed,unnamed,unnamed,unnamed,unnamed,unnamed,unnamed,unnamed,unnamed,unnamed,unnamed,unnamed,unnamed,unnamed,unnamed	ACTN1,ADAM17,AIF1L,AMOT,ANXA2,ARAP3,ARF6,ARHGEF26,ARHGEF7,ASAP3,BAIAP2,BCAR1,BMX,CARMIL2,CDK6,CLASP2,CLIP1,COBL,CTTN,CYFIP1,DDX58,DLC1,DNM2,EEF1A1,EPS8,EPS8L1,EZR,FERMT1,FGD2,FGD3,FGD5,FGD6,FRMD4B,FSCN1,GSN,HSP90AA1,IFIT5,IQGAP1,ITGAV,ITGB1,ITGB1BP1,JCAD,KANK1,KIF18A,KLHL2,LAYN,MEFV,MKLN1,MTM1,MTSS1,MYADM,MYH9,MYO10,MYO6,NCKAP1,PACSIN1,PACSIN2,PAK1,PALLD,PDE9A,PIP5K1A,PLEKHA1,PODXL,PPP1R9B,PSD2,PSD3,PTPRJ,RAB22A,RASGRP2,RDX,RINL,ROCK1,RPS3,S100A11,S100A6,S100B,SAMSN1,SH3YL1,SNTG1,SNX5,SNX9,SPATA13,SPRY2,SPRY4,SRC,TESC,THEM4,TIAM1,TLN2,TPM1,TRPV4,WASF2,WIPF1,WWC1
GO Cellular Component	GO:0099081	supramolecular polymer	9	1.84291e-14	3.07212e-11	3.41347e-12	1.2584	857.438	1079	0.0744046	0.0936307	837	0.651631	1	1	0.98708	403.209	398	909	0.0477848	0.437844	unnamed,unnamed,unnamed,unnamed,unnamed,unnamed,unnamed,unnamed,unnamed,unnamed,unnamed,unnamed,unnamed,unnamed,unnamed,unnamed,unnamed,unnamed,unnamed,unnamed,unnamed,unnamed,unnamed,unnamed,unnamed,unnamed,unnamed,unnamed,unnamed,unnamed,unnamed,unnamed,unnamed,unnamed,unnamed,unnamed,unnamed,unnamed,unnamed,unnamed,unnamed,unnamed,unnamed,unnamed,unnamed,unnamed,unnamed,unnamed,unnamed,unnamed,unnamed,unnamed,unnamed,unnamed,unnamed,unnamed,unnamed,unnamed,unnamed,unnamed,unnamed,unnamed,unnamed,unnamed,unnamed,unnamed,unnamed,unnamed,unnamed,unnamed,unnamed,unnamed,unnamed,unnamed,unnamed,unnamed,unnamed,unnamed,unnamed,unnamed,unnamed,unnamed,unnamed,unnamed,unnamed,unnamed,unnamed,unnamed,unnamed,unnamed,unnamed,unnamed,unnamed,unnamed,unnamed,unnamed,unnamed,unnamed,unnamed,unnamed,unnamed,unnamed,unnamed,unnamed,unnamed,unnamed,unnamed,unnamed,unnamed,unnamed,unnamed,unnamed,unnamed,unnamed,unnamed,unnamed,unnamed,unnamed,unnamed,unnamed,unnamed,unnamed,unnamed,unnamed,unnamed,unnamed,unnamed,unnamed,unnamed,unnamed,unnamed,unnamed,unnamed,unnamed,unnamed,unnamed,unnamed,unnamed,unnamed,unnamed,unnamed,unnamed,unnamed,unnamed,unnamed,unnamed,unnamed,unnamed,unnamed,unnamed,unnamed,unnamed,unnamed,unnamed,unnamed,unnamed,unnamed,unnamed,unnamed,unnamed,unnamed,unnamed,unnamed,unnamed,unnamed,unnamed,unnamed,unnamed,unnamed,unnamed,unnamed,unnamed,unnamed,unnamed,unnamed,unnamed,unnamed,unnamed,unnamed,unnamed,unnamed,unnamed,unnamed,unnamed,unnamed,unnamed,unnamed,unnamed,unnamed,unnamed,unnamed,unnamed,unnamed,unnamed,unnamed,unnamed,unnamed,unnamed,unnamed,unnamed,unnamed,unnamed,unnamed,unnamed,unnamed,unnamed,unnamed,unnamed,unnamed,unnamed,unnamed,unnamed,unnamed,unnamed,unnamed,unnamed,unnamed,unnamed,unnamed,unnamed,unnamed,unnamed,unnamed,unnamed,unnamed,unnamed,unnamed,unnamed,unnamed,unnamed,unnamed,unnamed,unnamed,unnamed,unnamed,unnamed,unnamed,unnamed,unnamed,unnamed,unnamed,unnamed,unnamed,unnamed,unnamed,unnamed,unnamed,unnamed,unnamed,unnamed,unnamed,unnamed,unnamed,unnamed,unnamed,unnamed,unnamed,unnamed,unnamed,unnamed,unnamed,unnamed,unnamed,unnamed,unnamed,unnamed,unnamed,unnamed,unnamed,unnamed,unnamed,unnamed,unnamed,unnamed,unnamed,unnamed,unnamed,unnamed,unnamed,unnamed,unnamed,unnamed,unnamed,unnamed,unnamed,unnamed,unnamed,unnamed,unnamed,unnamed,unnamed,unnamed,unnamed,unnamed,unnamed,unnamed,unnamed,unnamed,unnamed,unnamed,unnamed,unnamed,unnamed,unnamed,unnamed,unnamed,unnamed,unnamed,unnamed,unnamed,unnamed,unnamed,unnamed,unnamed,unnamed,unnamed,unnamed,unnamed,unnamed,unnamed,unnamed,unnamed,unnamed,unnamed,unnamed,unnamed,unnamed,unnamed,unnamed,unnamed,unnamed,unnamed,unnamed,unnamed,unnamed,unnamed,unnamed,unnamed,unnamed,unnamed,unnamed,unnamed,unnamed,unnamed,unnamed,unnamed,unnamed,unnamed,unnamed,unnamed,unnamed,unnamed,unnamed,unnamed,unnamed,unnamed,unnamed,unnamed,unnamed,unnamed,unnamed,unnamed,unnamed,unnamed,unnamed,unnamed,unnamed,unnamed,unnamed,unnamed,unnamed,unnamed,unnamed,unnamed,unnamed,unnamed,unnamed,unnamed,unnamed,unnamed,unnamed,unnamed,unnamed,unnamed,unnamed,unnamed,unnamed,unnamed,unnamed,unnamed,unnamed,unnamed,unnamed,unnamed,unnamed,unnamed,unnamed,unnamed,unnamed,unnamed,unnamed,unnamed,unnamed,unnamed,unnamed,unnamed,unnamed,unnamed,unnamed,unnamed,unnamed,unnamed,unnamed,unnamed,unnamed,unnamed,unnamed,unnamed,unnamed,unnamed,unnamed,unnamed,unnamed,unnamed,unnamed,unnamed,unnamed,unnamed,unnamed,unnamed,unnamed,unnamed,unnamed,unnamed,unnamed,unnamed,unnamed,unnamed,unnamed,unnamed,unnamed,unnamed,unnamed,unnamed,unnamed,unnamed,unnamed,unnamed,unnamed,unnamed,unnamed,unnamed,unnamed,unnamed,unnamed,unnamed,unnamed,unnamed,unnamed,unnamed,unnamed,unnamed,unnamed,unnamed,unnamed,unnamed,unnamed,unnamed,unnamed,unnamed,unnamed,unnamed,unnamed,unnamed,unnamed,unnamed,unnamed,unnamed,unnamed,unnamed,unnamed,unnamed,unnamed,unnamed,unnamed,unnamed,unnamed,unnamed,unnamed,unnamed,unnamed,unnamed,unnamed,unnamed,unnamed,unnamed,unnamed,unnamed,unnamed,unnamed,unnamed,unnamed,unnamed,unnamed,unnamed,unnamed,unnamed,unnamed,unnamed,unnamed,unnamed,unnamed,unnamed,unnamed,unnamed,unnamed,unnamed,unnamed,unnamed,unnamed,unnamed,unnamed,unnamed,unnamed,unnamed,unnamed,unnamed,unnamed,unnamed,unnamed,unnamed,unnamed,unnamed,unnamed,unnamed,unnamed,unnamed,unnamed,unnamed,unnamed,unnamed,unnamed,unnamed,unnamed,unnamed,unnamed,unnamed,unnamed,unnamed,unnamed,unnamed,unnamed,unnamed,unnamed,unnamed,unnamed,unnamed,unnamed,unnamed,unnamed,unnamed,unnamed,unnamed,unnamed,unnamed,unnamed,unnamed,unnamed,unnamed,unnamed,unnamed,unnamed,unnamed,unnamed,unnamed,unnamed,unnamed,unnamed,unnamed,unnamed,unnamed,unnamed,unnamed,unnamed,unnamed,unnamed,unnamed,unnamed,unnamed,unnamed,unnamed,unnamed,unnamed,unnamed,unnamed,unnamed,unnamed,unnamed,unnamed,unnamed,unnamed,unnamed,unnamed,unnamed,unnamed,unnamed,unnamed,unnamed,unnamed,unnamed,unnamed,unnamed,unnamed,unnamed,unnamed,unnamed,unnamed,unnamed,unnamed,unnamed,unnamed,unnamed,unnamed,unnamed,unnamed,unnamed,unnamed,unnamed,unnamed,unnamed,unnamed,unnamed,unnamed,unnamed,unnamed,unnamed,unnamed,unnamed,unnamed,unnamed,unnamed,unnamed,unnamed,unnamed,unnamed,unnamed,unnamed,unnamed,unnamed,unnamed,unnamed,unnamed,unnamed,unnamed,unnamed,unnamed,unnamed,unnamed,unnamed,unnamed,unnamed,unnamed,unnamed,unnamed,unnamed,unnamed,unnamed,unnamed,unnamed,unnamed,unnamed,unnamed,unnamed,unnamed,unnamed,unnamed,unnamed,unnamed,unnamed,unnamed,unnamed,unnamed,unnamed,unnamed,unnamed,unnamed,unnamed,unnamed,unnamed,unnamed,unnamed,unnamed,unnamed,unnamed,unnamed,unnamed,unnamed,unnamed,unnamed,unnamed,unnamed,unnamed,unnamed,unnamed,unnamed,unnamed,unnamed,unnamed,unnamed,unnamed,unnamed,unnamed,unnamed,unnamed,unnamed,unnamed,unnamed,unnamed,unnamed,unnamed,unnamed,unnamed,unnamed,unnamed,unnamed,unnamed,unnamed,unnamed,unnamed,unnamed,unnamed,unnamed,unnamed,unnamed,unnamed,unnamed,unnamed,unnamed,unnamed,unnamed,unnamed,unnamed,unnamed,unnamed,unnamed,unnamed,unnamed,unnamed,unnamed,unnamed,unnamed,unnamed,unnamed,unnamed,unnamed,unnamed,unnamed,unnamed,unnamed,unnamed,unnamed,unnamed,unnamed,unnamed,unnamed,unnamed,unnamed,unnamed,unnamed,unnamed,unnamed,unnamed,unnamed,unnamed,unnamed,unnamed,unnamed,unnamed,unnamed,unnamed,unnamed,unnamed,unnamed,unnamed,unnamed,unnamed,unnamed,unnamed,unnamed,unnamed,unnamed,unnamed,unnamed,unnamed,unnamed,unnamed,unnamed,unnamed,unnamed,unnamed,unnamed,unnamed,unnamed,unnamed,unnamed,unnamed,unnamed,unnamed,unnamed,unnamed,unnamed,unnamed,unnamed,unnamed,unnamed,unnamed,unnamed,unnamed,unnamed,unnamed,unnamed,unnamed,unnamed,unnamed,unnamed,unnamed,unnamed,unnamed,unnamed,unnamed,unnamed,unnamed,unnamed,unnamed,unnamed,unnamed,unnamed,unnamed,unnamed,unnamed,unnamed,unnamed,unnamed,unnamed,unnamed,unnamed,unnamed,unnamed,unnamed,unnamed,unnamed,unnamed,unnamed,unnamed,unnamed,unnamed,unnamed,unnamed,unnamed,unnamed,unnamed,unnamed,unnamed,unnamed,unnamed,unnamed,unnamed,unnamed,unnamed,unnamed,unnamed,unnamed,unnamed,unnamed,unnamed,unnamed,unnamed,unnamed,unnamed,unnamed,unnamed,unnamed,unnamed,unnamed,unnamed,unnamed,unnamed,unnamed,unnamed,unnamed,unnamed,unnamed,unnamed,unnamed,unnamed,unnamed,unnamed,unnamed,unnamed,unnamed,unnamed,unnamed,unnamed,unnamed,unnamed,unnamed,unnamed,unnamed,unnamed,unnamed,unnamed,unnamed,unnamed,unnamed,unnamed,unnamed,unnamed,unnamed,unnamed,unnamed,unnamed,unnamed,unnamed,unnamed,unnamed,unnamed,unnamed,unnamed,unnamed,unnamed,unnamed,unnamed,unnamed,unnamed,unnamed,unnamed,unnamed,unnamed,unnamed,unnamed,unnamed,unnamed,unnamed,unnamed,unnamed,unnamed,unnamed,unnamed,unnamed,unnamed,unnamed,unnamed,unnamed,unnamed,unnamed,unnamed,unnamed,unnamed,unnamed,unnamed,unnamed,unnamed,unnamed,unnamed,unnamed,unnamed,unnamed,unnamed,unnamed,unnamed,unnamed,unnamed,unnamed,unnamed,unnamed,unnamed,unnamed,unnamed,unnamed,unnamed,unnamed,unnamed,unnamed,unnamed,unnamed,unnamed,unnamed,unnamed,unnamed,unnamed,unnamed,unnamed,unnamed,unnamed,unnamed,unnamed,unnamed,unnamed,unnamed,unnamed,unnamed,unnamed,unnamed,unnamed,unnamed,unnamed,unnamed,unnamed,unnamed,unnamed,unnamed,unnamed,unnamed,unnamed,unnamed,unnamed,unnamed,unnamed,unnamed,unnamed,unnamed,unnamed,unnamed,unnamed,unnamed,unnamed,unnamed,unnamed,unnamed,unnamed,unnamed,unnamed,unnamed,unnamed,unnamed,unnamed,unnamed,unnamed,unnamed,unnamed,unnamed,unnamed,unnamed,unnamed,unnamed,unnamed,unnamed,unnamed,unnamed,unnamed,unnamed,unnamed,unnamed,unnamed,unnamed,unnamed,unnamed,unnamed,unnamed,unnamed,unnamed,unnamed,unnamed,unnamed,unnamed,unnamed,unnamed,unnamed,unnamed,unnamed,unnamed,unnamed,unnamed,unnamed,unnamed,unnamed,unnamed,unnamed,unnamed	ABRA,ACKR2,ACTN1,ACTN2,ACTN4,ADRA1A,AHNAK,AIF1L,AKAP13,AKAP4,ALDOA,AMOT,ANK1,ANK2,ANK3,ANKRD1,ANKRD2,ANKRD23,ARF1,ARFGEF2,ARHGAP6,ARL6,ARPC3,ATP2B4,BAG3,BAIAP2,BCAS3,BCL10,BEX4,BFSP1,BFSP2,BIN1,BIN3,CACNA1C,CACNA1D,CACNA1S,CALD1,CALM1,CALM2,CALM3,CAMSAP1,CAMSAP3,CAPN6,CAPZB,CASQ2,CAV3,CAVIN4,CCT2,CCT5,CDK1,CDK5RAP2,CENPE,CENPJ,CEP162,CEP170,CEP57,CEP57L1,CFAP20,CFL2,CKAP2,CKAP5,CLASP1,CLASP2,CLIP1,CLIP2,CLMP,COBL,COL11A1,COL1A2,COL27A1,COL3A1,COL4A1,COL4A2,COL4A5,COL4A6,COL5A1,COL5A2,COL6A1,COL6A3,COL8A1,CORO1A,CSNK1A1,CSRP3,CST3,CTNNB1,CTTN,CUL3,CYLD,CYP2A6,DAG1,DAPK3,DCLK2,DCN,DCTN1,DDX6,DISC1,DLG1,DLGAP2,DMD,DNAH10,DNAH11,DNAH14,DNAH17,DNAH2,DNAH3,DNAH5,DNAH7,DNAI1,DNAI2,DNAJB6,DNM2,DNM3,DPYSL2,DPYSL3,DSP,DST,DYNC1H1,DYNC1I1,DYNC1I2,DYNC1LI2,DYNC2H1,DYNLL1,DYNLL2,DYNLRB2,EIF3A,EML1,EML2,EML4,EML6,ENO1,EPPK1,EZR,FAM110C,FBN1,FBN2,FBP2,FBXO32,FERMT1,FERMT2,FEZ1,FGF13,FHL2,FHOD3,FIGN,FKBP4,FLNA,FLNB,FMN1,FRG1,FSCN1,FSCN2,FSD1,FYN,GAS2,GAS2L3,GCOM1,GLRX3,GNG12,GRAMD2B,HABP4,HAUS5,HCK,HDAC4,HID1,HOOK1,HOOK2,HRC,HSPB1,HSPH1,IGFN1,IGSF22,INCENP,IQGAP1,JAKMIP1,JPH1,JPH2,KATNAL1,KCNA5,KCNAB2,KCNE1,KCNN2,KCTD6,KIF12,KIF13B,KIF14,KIF16B,KIF18A,KIF19,KIF1B,KIF20B,KIF21B,KIF25,KIF26A,KIF26B,KIF2B,KIF3A,KIF3C,KIF4B,KIF5B,KIF6,KIFC3,KLC1,KLC2,KNTC1,KPTN,KRTAP10-1,KRTAP11-1,KRTAP19-8,KRTAP21-3,KRTAP5-11,KY,LDLRAP1,LMAN1,LMNA,LMNB1,LMOD1,LRPPRC,LTBP1,LUM,LZTS2,MAP10,MAP1LC3A,MAP1LC3B,MAP1LC3B2,MAP1LC3C,MAP2,MAP6,MAP6D1,MAP7,MAP9,MAPRE2,MARK2,MDM1,MEFV,MFAP2,MFAP4,MID1,MID1IP1,MMP2,MTM1,MTUS1,MTUS2,MYBPC1,MYBPC3,MYBPH,MYBPHL,MYH11,MYH15,MYL1,MYL9,MYO1B,MYO3A,MYO6,MYO9B,MYOD1,MYOM2,MYOM3,MYOT,MYOZ2,MYOZ3,MYZAP,NAV1,NAV3,NCKAP1,NCKIPSD,NDE1,NDRG1,NEBL,NEFL,NEFM,NEIL2,NEK2,NEK6,NEK7,NES,NEXN,NICN1,NIN,NINL,NOS1,NOS1AP,NRP1,ODF1,ODF3L2,PAK1,PALLD,PARP4,PARVA,PARVB,PAWR,PDE4B,PDE4DIP,PDLIM3,PDLIM4,PKD2,PKP1,PLEC,PLK1,PLS1,PLS3,PPP1R12B,PPP2R5A,PPP3CA,PSEN2,PSMA6,PTPN20,RAB11A,RAC2,RASSF5,RCC2,RCSD1,REEP2,REEP3,RMDN2,ROR2,RP1,RP1L1,RPL15,RSPH1,RYR1,RYR2,SAXO1,SCN1A,SCN3B,SCTR,SDC4,SEPT9,SHANK2,SHROOM4,SKA3,SLC1A4,SLC2A1,SLC8A1,SLC8A3,SMN2,SNCA,SNPH,SORBS2,SPACA9,SPAG17,SPAG6,SPRY2,SPTBN1,SRC,SRPRB,SS18,STAU2,STIM1,STMN1,SVIL,SYBU,SYNE1,SYNE2,SYNM,SYNPO,SYNPO2,TBCC,TBCD,TBL1X,TBL1XR1,TEK,TEKT1,TEKT2,TEKT4,THSD4,TIAM1,TIMP4,TMOD1,TNNC2,TNNI1,TNNT2,TNNT3,TNXB,TPGS2,TPM1,TRIM32,TRIM54,TRIM55,TRPV4,TSC1,TTLL11,TTLL5,TTLL7,TTLL8,TTN,TUBB1,TUBB2A,TUBE1,TUBGCP2,TUBGCP3,TUBGCP4,TUBGCP5,UPP2,VCL,WDR1,WIPF1,XIRP2,ZNF804A
GO Cellular Component	GO:0099080	supramolecular complex	10	1.92725e-14	3.21272e-11	3.21272e-12	1.25817	857.596	1079	0.0744183	0.0936307	843	0.662718	1	1	0.985996	403.653	398	910	0.0477848	0.437363	unnamed,unnamed,unnamed,unnamed,unnamed,unnamed,unnamed,unnamed,unnamed,unnamed,unnamed,unnamed,unnamed,unnamed,unnamed,unnamed,unnamed,unnamed,unnamed,unnamed,unnamed,unnamed,unnamed,unnamed,unnamed,unnamed,unnamed,unnamed,unnamed,unnamed,unnamed,unnamed,unnamed,unnamed,unnamed,unnamed,unnamed,unnamed,unnamed,unnamed,unnamed,unnamed,unnamed,unnamed,unnamed,unnamed,unnamed,unnamed,unnamed,unnamed,unnamed,unnamed,unnamed,unnamed,unnamed,unnamed,unnamed,unnamed,unnamed,unnamed,unnamed,unnamed,unnamed,unnamed,unnamed,unnamed,unnamed,unnamed,unnamed,unnamed,unnamed,unnamed,unnamed,unnamed,unnamed,unnamed,unnamed,unnamed,unnamed,unnamed,unnamed,unnamed,unnamed,unnamed,unnamed,unnamed,unnamed,unnamed,unnamed,unnamed,unnamed,unnamed,unnamed,unnamed,unnamed,unnamed,unnamed,unnamed,unnamed,unnamed,unnamed,unnamed,unnamed,unnamed,unnamed,unnamed,unnamed,unnamed,unnamed,unnamed,unnamed,unnamed,unnamed,unnamed,unnamed,unnamed,unnamed,unnamed,unnamed,unnamed,unnamed,unnamed,unnamed,unnamed,unnamed,unnamed,unnamed,unnamed,unnamed,unnamed,unnamed,unnamed,unnamed,unnamed,unnamed,unnamed,unnamed,unnamed,unnamed,unnamed,unnamed,unnamed,unnamed,unnamed,unnamed,unnamed,unnamed,unnamed,unnamed,unnamed,unnamed,unnamed,unnamed,unnamed,unnamed,unnamed,unnamed,unnamed,unnamed,unnamed,unnamed,unnamed,unnamed,unnamed,unnamed,unnamed,unnamed,unnamed,unnamed,unnamed,unnamed,unnamed,unnamed,unnamed,unnamed,unnamed,unnamed,unnamed,unnamed,unnamed,unnamed,unnamed,unnamed,unnamed,unnamed,unnamed,unnamed,unnamed,unnamed,unnamed,unnamed,unnamed,unnamed,unnamed,unnamed,unnamed,unnamed,unnamed,unnamed,unnamed,unnamed,unnamed,unnamed,unnamed,unnamed,unnamed,unnamed,unnamed,unnamed,unnamed,unnamed,unnamed,unnamed,unnamed,unnamed,unnamed,unnamed,unnamed,unnamed,unnamed,unnamed,unnamed,unnamed,unnamed,unnamed,unnamed,unnamed,unnamed,unnamed,unnamed,unnamed,unnamed,unnamed,unnamed,unnamed,unnamed,unnamed,unnamed,unnamed,unnamed,unnamed,unnamed,unnamed,unnamed,unnamed,unnamed,unnamed,unnamed,unnamed,unnamed,unnamed,unnamed,unnamed,unnamed,unnamed,unnamed,unnamed,unnamed,unnamed,unnamed,unnamed,unnamed,unnamed,unnamed,unnamed,unnamed,unnamed,unnamed,unnamed,unnamed,unnamed,unnamed,unnamed,unnamed,unnamed,unnamed,unnamed,unnamed,unnamed,unnamed,unnamed,unnamed,unnamed,unnamed,unnamed,unnamed,unnamed,unnamed,unnamed,unnamed,unnamed,unnamed,unnamed,unnamed,unnamed,unnamed,unnamed,unnamed,unnamed,unnamed,unnamed,unnamed,unnamed,unnamed,unnamed,unnamed,unnamed,unnamed,unnamed,unnamed,unnamed,unnamed,unnamed,unnamed,unnamed,unnamed,unnamed,unnamed,unnamed,unnamed,unnamed,unnamed,unnamed,unnamed,unnamed,unnamed,unnamed,unnamed,unnamed,unnamed,unnamed,unnamed,unnamed,unnamed,unnamed,unnamed,unnamed,unnamed,unnamed,unnamed,unnamed,unnamed,unnamed,unnamed,unnamed,unnamed,unnamed,unnamed,unnamed,unnamed,unnamed,unnamed,unnamed,unnamed,unnamed,unnamed,unnamed,unnamed,unnamed,unnamed,unnamed,unnamed,unnamed,unnamed,unnamed,unnamed,unnamed,unnamed,unnamed,unnamed,unnamed,unnamed,unnamed,unnamed,unnamed,unnamed,unnamed,unnamed,unnamed,unnamed,unnamed,unnamed,unnamed,unnamed,unnamed,unnamed,unnamed,unnamed,unnamed,unnamed,unnamed,unnamed,unnamed,unnamed,unnamed,unnamed,unnamed,unnamed,unnamed,unnamed,unnamed,unnamed,unnamed,unnamed,unnamed,unnamed,unnamed,unnamed,unnamed,unnamed,unnamed,unnamed,unnamed,unnamed,unnamed,unnamed,unnamed,unnamed,unnamed,unnamed,unnamed,unnamed,unnamed,unnamed,unnamed,unnamed,unnamed,unnamed,unnamed,unnamed,unnamed,unnamed,unnamed,unnamed,unnamed,unnamed,unnamed,unnamed,unnamed,unnamed,unnamed,unnamed,unnamed,unnamed,unnamed,unnamed,unnamed,unnamed,unnamed,unnamed,unnamed,unnamed,unnamed,unnamed,unnamed,unnamed,unnamed,unnamed,unnamed,unnamed,unnamed,unnamed,unnamed,unnamed,unnamed,unnamed,unnamed,unnamed,unnamed,unnamed,unnamed,unnamed,unnamed,unnamed,unnamed,unnamed,unnamed,unnamed,unnamed,unnamed,unnamed,unnamed,unnamed,unnamed,unnamed,unnamed,unnamed,unnamed,unnamed,unnamed,unnamed,unnamed,unnamed,unnamed,unnamed,unnamed,unnamed,unnamed,unnamed,unnamed,unnamed,unnamed,unnamed,unnamed,unnamed,unnamed,unnamed,unnamed,unnamed,unnamed,unnamed,unnamed,unnamed,unnamed,unnamed,unnamed,unnamed,unnamed,unnamed,unnamed,unnamed,unnamed,unnamed,unnamed,unnamed,unnamed,unnamed,unnamed,unnamed,unnamed,unnamed,unnamed,unnamed,unnamed,unnamed,unnamed,unnamed,unnamed,unnamed,unnamed,unnamed,unnamed,unnamed,unnamed,unnamed,unnamed,unnamed,unnamed,unnamed,unnamed,unnamed,unnamed,unnamed,unnamed,unnamed,unnamed,unnamed,unnamed,unnamed,unnamed,unnamed,unnamed,unnamed,unnamed,unnamed,unnamed,unnamed,unnamed,unnamed,unnamed,unnamed,unnamed,unnamed,unnamed,unnamed,unnamed,unnamed,unnamed,unnamed,unnamed,unnamed,unnamed,unnamed,unnamed,unnamed,unnamed,unnamed,unnamed,unnamed,unnamed,unnamed,unnamed,unnamed,unnamed,unnamed,unnamed,unnamed,unnamed,unnamed,unnamed,unnamed,unnamed,unnamed,unnamed,unnamed,unnamed,unnamed,unnamed,unnamed,unnamed,unnamed,unnamed,unnamed,unnamed,unnamed,unnamed,unnamed,unnamed,unnamed,unnamed,unnamed,unnamed,unnamed,unnamed,unnamed,unnamed,unnamed,unnamed,unnamed,unnamed,unnamed,unnamed,unnamed,unnamed,unnamed,unnamed,unnamed,unnamed,unnamed,unnamed,unnamed,unnamed,unnamed,unnamed,unnamed,unnamed,unnamed,unnamed,unnamed,unnamed,unnamed,unnamed,unnamed,unnamed,unnamed,unnamed,unnamed,unnamed,unnamed,unnamed,unnamed,unnamed,unnamed,unnamed,unnamed,unnamed,unnamed,unnamed,unnamed,unnamed,unnamed,unnamed,unnamed,unnamed,unnamed,unnamed,unnamed,unnamed,unnamed,unnamed,unnamed,unnamed,unnamed,unnamed,unnamed,unnamed,unnamed,unnamed,unnamed,unnamed,unnamed,unnamed,unnamed,unnamed,unnamed,unnamed,unnamed,unnamed,unnamed,unnamed,unnamed,unnamed,unnamed,unnamed,unnamed,unnamed,unnamed,unnamed,unnamed,unnamed,unnamed,unnamed,unnamed,unnamed,unnamed,unnamed,unnamed,unnamed,unnamed,unnamed,unnamed,unnamed,unnamed,unnamed,unnamed,unnamed,unnamed,unnamed,unnamed,unnamed,unnamed,unnamed,unnamed,unnamed,unnamed,unnamed,unnamed,unnamed,unnamed,unnamed,unnamed,unnamed,unnamed,unnamed,unnamed,unnamed,unnamed,unnamed,unnamed,unnamed,unnamed,unnamed,unnamed,unnamed,unnamed,unnamed,unnamed,unnamed,unnamed,unnamed,unnamed,unnamed,unnamed,unnamed,unnamed,unnamed,unnamed,unnamed,unnamed,unnamed,unnamed,unnamed,unnamed,unnamed,unnamed,unnamed,unnamed,unnamed,unnamed,unnamed,unnamed,unnamed,unnamed,unnamed,unnamed,unnamed,unnamed,unnamed,unnamed,unnamed,unnamed,unnamed,unnamed,unnamed,unnamed,unnamed,unnamed,unnamed,unnamed,unnamed,unnamed,unnamed,unnamed,unnamed,unnamed,unnamed,unnamed,unnamed,unnamed,unnamed,unnamed,unnamed,unnamed,unnamed,unnamed,unnamed,unnamed,unnamed,unnamed,unnamed,unnamed,unnamed,unnamed,unnamed,unnamed,unnamed,unnamed,unnamed,unnamed,unnamed,unnamed,unnamed,unnamed,unnamed,unnamed,unnamed,unnamed,unnamed,unnamed,unnamed,unnamed,unnamed,unnamed,unnamed,unnamed,unnamed,unnamed,unnamed,unnamed,unnamed,unnamed,unnamed,unnamed,unnamed,unnamed,unnamed,unnamed,unnamed,unnamed,unnamed,unnamed,unnamed,unnamed,unnamed,unnamed,unnamed,unnamed,unnamed,unnamed,unnamed,unnamed,unnamed,unnamed,unnamed,unnamed,unnamed,unnamed,unnamed,unnamed,unnamed,unnamed,unnamed,unnamed,unnamed,unnamed,unnamed,unnamed,unnamed,unnamed,unnamed,unnamed,unnamed,unnamed,unnamed,unnamed,unnamed,unnamed,unnamed,unnamed,unnamed,unnamed,unnamed,unnamed,unnamed,unnamed,unnamed,unnamed,unnamed,unnamed,unnamed,unnamed,unnamed,unnamed,unnamed,unnamed,unnamed,unnamed,unnamed,unnamed,unnamed,unnamed,unnamed,unnamed,unnamed,unnamed,unnamed,unnamed,unnamed,unnamed,unnamed,unnamed,unnamed,unnamed,unnamed,unnamed,unnamed,unnamed,unnamed,unnamed,unnamed,unnamed,unnamed,unnamed,unnamed,unnamed,unnamed,unnamed,unnamed,unnamed,unnamed,unnamed,unnamed,unnamed,unnamed,unnamed,unnamed,unnamed,unnamed,unnamed,unnamed,unnamed,unnamed,unnamed,unnamed,unnamed,unnamed,unnamed,unnamed,unnamed,unnamed,unnamed,unnamed,unnamed,unnamed,unnamed,unnamed,unnamed,unnamed,unnamed,unnamed,unnamed,unnamed,unnamed,unnamed,unnamed,unnamed,unnamed,unnamed,unnamed,unnamed,unnamed,unnamed,unnamed,unnamed,unnamed,unnamed,unnamed,unnamed,unnamed,unnamed,unnamed,unnamed,unnamed,unnamed,unnamed,unnamed,unnamed,unnamed,unnamed,unnamed,unnamed,unnamed,unnamed,unnamed,unnamed,unnamed,unnamed,unnamed,unnamed,unnamed,unnamed,unnamed,unnamed,unnamed,unnamed,unnamed,unnamed,unnamed,unnamed,unnamed,unnamed,unnamed,unnamed,unnamed,unnamed,unnamed,unnamed,unnamed,unnamed,unnamed,unnamed,unnamed,unnamed,unnamed,unnamed,unnamed,unnamed,unnamed,unnamed,unnamed,unnamed,unnamed,unnamed,unnamed,unnamed,unnamed,unnamed,unnamed,unnamed,unnamed,unnamed,unnamed,unnamed,unnamed,unnamed,unnamed,unnamed,unnamed,unnamed,unnamed,unnamed,unnamed,unnamed,unnamed,unnamed,unnamed,unnamed,unnamed,unnamed	ABRA,ACKR2,ACTN1,ACTN2,ACTN4,ADRA1A,AHNAK,AIF1L,AKAP13,AKAP4,ALDOA,AMOT,ANK1,ANK2,ANK3,ANKRD1,ANKRD2,ANKRD23,ARF1,ARFGEF2,ARHGAP6,ARL6,ARPC3,ATP2B4,BAG3,BAIAP2,BCAS3,BCL10,BEX4,BFSP1,BFSP2,BIN1,BIN3,CACNA1C,CACNA1D,CACNA1S,CALD1,CALM1,CALM2,CALM3,CAMSAP1,CAMSAP3,CAPN6,CAPZB,CASQ2,CAV3,CAVIN4,CCT2,CCT5,CDK1,CDK5RAP2,CENPE,CENPJ,CEP162,CEP170,CEP57,CEP57L1,CFAP20,CFL2,CKAP2,CKAP5,CLASP1,CLASP2,CLIP1,CLIP2,CLMP,COBL,COL11A1,COL1A2,COL27A1,COL3A1,COL4A1,COL4A2,COL4A5,COL4A6,COL5A1,COL5A2,COL6A1,COL6A3,COL8A1,CORO1A,CSNK1A1,CSRP3,CST3,CTNNB1,CTTN,CUL3,CYLD,CYP2A6,DAG1,DAPK3,DCLK2,DCN,DCTN1,DDX6,DISC1,DLG1,DLGAP2,DMD,DNAH10,DNAH11,DNAH14,DNAH17,DNAH2,DNAH3,DNAH5,DNAH7,DNAI1,DNAI2,DNAJB6,DNM2,DNM3,DPYSL2,DPYSL3,DSP,DST,DYNC1H1,DYNC1I1,DYNC1I2,DYNC1LI2,DYNC2H1,DYNLL1,DYNLL2,DYNLRB2,EIF3A,EML1,EML2,EML4,EML6,ENO1,EPPK1,EZR,FAM110C,FBN1,FBN2,FBP2,FBXO32,FERMT1,FERMT2,FEZ1,FGF13,FHL2,FHOD3,FIGN,FKBP4,FLNA,FLNB,FMN1,FRG1,FSCN1,FSCN2,FSD1,FYN,GAS2,GAS2L3,GCOM1,GLRX3,GNG12,GRAMD2B,HABP4,HAUS5,HCK,HDAC4,HID1,HOOK1,HOOK2,HRC,HSPB1,HSPH1,IGFN1,IGSF22,INCENP,IQGAP1,JAKMIP1,JPH1,JPH2,KATNAL1,KCNA5,KCNAB2,KCNE1,KCNN2,KCTD6,KIF12,KIF13B,KIF14,KIF16B,KIF18A,KIF19,KIF1B,KIF20B,KIF21B,KIF25,KIF26A,KIF26B,KIF2B,KIF3A,KIF3C,KIF4B,KIF5B,KIF6,KIFC3,KLC1,KLC2,KNTC1,KPTN,KRTAP10-1,KRTAP11-1,KRTAP19-8,KRTAP21-3,KRTAP5-11,KY,LDLRAP1,LMAN1,LMNA,LMNB1,LMOD1,LRPPRC,LTBP1,LUM,LZTS2,MAP10,MAP1LC3A,MAP1LC3B,MAP1LC3B2,MAP1LC3C,MAP2,MAP6,MAP6D1,MAP7,MAP9,MAPRE2,MARK2,MDM1,MEFV,MFAP2,MFAP4,MID1,MID1IP1,MMP2,MTM1,MTUS1,MTUS2,MYBPC1,MYBPC3,MYBPH,MYBPHL,MYH11,MYH15,MYL1,MYL9,MYO1B,MYO3A,MYO6,MYO9B,MYOD1,MYOM2,MYOM3,MYOT,MYOZ2,MYOZ3,MYZAP,NAV1,NAV3,NCKAP1,NCKIPSD,NDE1,NDRG1,NEBL,NEFL,NEFM,NEIL2,NEK2,NEK6,NEK7,NES,NEXN,NICN1,NIN,NINL,NOS1,NOS1AP,NRP1,ODF1,ODF3L2,PAK1,PALLD,PARP4,PARVA,PARVB,PAWR,PDE4B,PDE4DIP,PDLIM3,PDLIM4,PKD2,PKP1,PLEC,PLK1,PLS1,PLS3,PPP1R12B,PPP2R5A,PPP3CA,PSEN2,PSMA6,PTPN20,RAB11A,RAC2,RASSF5,RCC2,RCSD1,REEP2,REEP3,RMDN2,ROR2,RP1,RP1L1,RPL15,RSPH1,RYR1,RYR2,SAXO1,SCN1A,SCN3B,SCTR,SDC4,SEPT9,SHANK2,SHROOM4,SKA3,SLC1A4,SLC2A1,SLC8A1,SLC8A3,SMN2,SNCA,SNPH,SORBS2,SPACA9,SPAG17,SPAG6,SPRY2,SPTBN1,SRC,SRPRB,SS18,STAU2,STIM1,STMN1,SVIL,SYBU,SYNE1,SYNE2,SYNM,SYNPO,SYNPO2,TBCC,TBCD,TBL1X,TBL1XR1,TEK,TEKT1,TEKT2,TEKT4,THSD4,TIAM1,TIMP4,TMOD1,TNNC2,TNNI1,TNNT2,TNNT3,TNXB,TPGS2,TPM1,TRIM32,TRIM54,TRIM55,TRPV4,TSC1,TTLL11,TTLL5,TTLL7,TTLL8,TTN,TUBB1,TUBB2A,TUBE1,TUBGCP2,TUBGCP3,TUBGCP4,TUBGCP5,UPP2,VCL,WDR1,WIPF1,XIRP2,ZNF804A
GO Cellular Component	GO:0099512	supramolecular fiber	11	3.74352e-14	6.24045e-11	5.67314e-12	1.25699	846.465	1064	0.0734523	0.092329	973	0.698978	1	1	0.982244	400.104	393	902	0.0471845	0.435698	unnamed,unnamed,unnamed,unnamed,unnamed,unnamed,unnamed,unnamed,unnamed,unnamed,unnamed,unnamed,unnamed,unnamed,unnamed,unnamed,unnamed,unnamed,unnamed,unnamed,unnamed,unnamed,unnamed,unnamed,unnamed,unnamed,unnamed,unnamed,unnamed,unnamed,unnamed,unnamed,unnamed,unnamed,unnamed,unnamed,unnamed,unnamed,unnamed,unnamed,unnamed,unnamed,unnamed,unnamed,unnamed,unnamed,unnamed,unnamed,unnamed,unnamed,unnamed,unnamed,unnamed,unnamed,unnamed,unnamed,unnamed,unnamed,unnamed,unnamed,unnamed,unnamed,unnamed,unnamed,unnamed,unnamed,unnamed,unnamed,unnamed,unnamed,unnamed,unnamed,unnamed,unnamed,unnamed,unnamed,unnamed,unnamed,unnamed,unnamed,unnamed,unnamed,unnamed,unnamed,unnamed,unnamed,unnamed,unnamed,unnamed,unnamed,unnamed,unnamed,unnamed,unnamed,unnamed,unnamed,unnamed,unnamed,unnamed,unnamed,unnamed,unnamed,unnamed,unnamed,unnamed,unnamed,unnamed,unnamed,unnamed,unnamed,unnamed,unnamed,unnamed,unnamed,unnamed,unnamed,unnamed,unnamed,unnamed,unnamed,unnamed,unnamed,unnamed,unnamed,unnamed,unnamed,unnamed,unnamed,unnamed,unnamed,unnamed,unnamed,unnamed,unnamed,unnamed,unnamed,unnamed,unnamed,unnamed,unnamed,unnamed,unnamed,unnamed,unnamed,unnamed,unnamed,unnamed,unnamed,unnamed,unnamed,unnamed,unnamed,unnamed,unnamed,unnamed,unnamed,unnamed,unnamed,unnamed,unnamed,unnamed,unnamed,unnamed,unnamed,unnamed,unnamed,unnamed,unnamed,unnamed,unnamed,unnamed,unnamed,unnamed,unnamed,unnamed,unnamed,unnamed,unnamed,unnamed,unnamed,unnamed,unnamed,unnamed,unnamed,unnamed,unnamed,unnamed,unnamed,unnamed,unnamed,unnamed,unnamed,unnamed,unnamed,unnamed,unnamed,unnamed,unnamed,unnamed,unnamed,unnamed,unnamed,unnamed,unnamed,unnamed,unnamed,unnamed,unnamed,unnamed,unnamed,unnamed,unnamed,unnamed,unnamed,unnamed,unnamed,unnamed,unnamed,unnamed,unnamed,unnamed,unnamed,unnamed,unnamed,unnamed,unnamed,unnamed,unnamed,unnamed,unnamed,unnamed,unnamed,unnamed,unnamed,unnamed,unnamed,unnamed,unnamed,unnamed,unnamed,unnamed,unnamed,unnamed,unnamed,unnamed,unnamed,unnamed,unnamed,unnamed,unnamed,unnamed,unnamed,unnamed,unnamed,unnamed,unnamed,unnamed,unnamed,unnamed,unnamed,unnamed,unnamed,unnamed,unnamed,unnamed,unnamed,unnamed,unnamed,unnamed,unnamed,unnamed,unnamed,unnamed,unnamed,unnamed,unnamed,unnamed,unnamed,unnamed,unnamed,unnamed,unnamed,unnamed,unnamed,unnamed,unnamed,unnamed,unnamed,unnamed,unnamed,unnamed,unnamed,unnamed,unnamed,unnamed,unnamed,unnamed,unnamed,unnamed,unnamed,unnamed,unnamed,unnamed,unnamed,unnamed,unnamed,unnamed,unnamed,unnamed,unnamed,unnamed,unnamed,unnamed,unnamed,unnamed,unnamed,unnamed,unnamed,unnamed,unnamed,unnamed,unnamed,unnamed,unnamed,unnamed,unnamed,unnamed,unnamed,unnamed,unnamed,unnamed,unnamed,unnamed,unnamed,unnamed,unnamed,unnamed,unnamed,unnamed,unnamed,unnamed,unnamed,unnamed,unnamed,unnamed,unnamed,unnamed,unnamed,unnamed,unnamed,unnamed,unnamed,unnamed,unnamed,unnamed,unnamed,unnamed,unnamed,unnamed,unnamed,unnamed,unnamed,unnamed,unnamed,unnamed,unnamed,unnamed,unnamed,unnamed,unnamed,unnamed,unnamed,unnamed,unnamed,unnamed,unnamed,unnamed,unnamed,unnamed,unnamed,unnamed,unnamed,unnamed,unnamed,unnamed,unnamed,unnamed,unnamed,unnamed,unnamed,unnamed,unnamed,unnamed,unnamed,unnamed,unnamed,unnamed,unnamed,unnamed,unnamed,unnamed,unnamed,unnamed,unnamed,unnamed,unnamed,unnamed,unnamed,unnamed,unnamed,unnamed,unnamed,unnamed,unnamed,unnamed,unnamed,unnamed,unnamed,unnamed,unnamed,unnamed,unnamed,unnamed,unnamed,unnamed,unnamed,unnamed,unnamed,unnamed,unnamed,unnamed,unnamed,unnamed,unnamed,unnamed,unnamed,unnamed,unnamed,unnamed,unnamed,unnamed,unnamed,unnamed,unnamed,unnamed,unnamed,unnamed,unnamed,unnamed,unnamed,unnamed,unnamed,unnamed,unnamed,unnamed,unnamed,unnamed,unnamed,unnamed,unnamed,unnamed,unnamed,unnamed,unnamed,unnamed,unnamed,unnamed,unnamed,unnamed,unnamed,unnamed,unnamed,unnamed,unnamed,unnamed,unnamed,unnamed,unnamed,unnamed,unnamed,unnamed,unnamed,unnamed,unnamed,unnamed,unnamed,unnamed,unnamed,unnamed,unnamed,unnamed,unnamed,unnamed,unnamed,unnamed,unnamed,unnamed,unnamed,unnamed,unnamed,unnamed,unnamed,unnamed,unnamed,unnamed,unnamed,unnamed,unnamed,unnamed,unnamed,unnamed,unnamed,unnamed,unnamed,unnamed,unnamed,unnamed,unnamed,unnamed,unnamed,unnamed,unnamed,unnamed,unnamed,unnamed,unnamed,unnamed,unnamed,unnamed,unnamed,unnamed,unnamed,unnamed,unnamed,unnamed,unnamed,unnamed,unnamed,unnamed,unnamed,unnamed,unnamed,unnamed,unnamed,unnamed,unnamed,unnamed,unnamed,unnamed,unnamed,unnamed,unnamed,unnamed,unnamed,unnamed,unnamed,unnamed,unnamed,unnamed,unnamed,unnamed,unnamed,unnamed,unnamed,unnamed,unnamed,unnamed,unnamed,unnamed,unnamed,unnamed,unnamed,unnamed,unnamed,unnamed,unnamed,unnamed,unnamed,unnamed,unnamed,unnamed,unnamed,unnamed,unnamed,unnamed,unnamed,unnamed,unnamed,unnamed,unnamed,unnamed,unnamed,unnamed,unnamed,unnamed,unnamed,unnamed,unnamed,unnamed,unnamed,unnamed,unnamed,unnamed,unnamed,unnamed,unnamed,unnamed,unnamed,unnamed,unnamed,unnamed,unnamed,unnamed,unnamed,unnamed,unnamed,unnamed,unnamed,unnamed,unnamed,unnamed,unnamed,unnamed,unnamed,unnamed,unnamed,unnamed,unnamed,unnamed,unnamed,unnamed,unnamed,unnamed,unnamed,unnamed,unnamed,unnamed,unnamed,unnamed,unnamed,unnamed,unnamed,unnamed,unnamed,unnamed,unnamed,unnamed,unnamed,unnamed,unnamed,unnamed,unnamed,unnamed,unnamed,unnamed,unnamed,unnamed,unnamed,unnamed,unnamed,unnamed,unnamed,unnamed,unnamed,unnamed,unnamed,unnamed,unnamed,unnamed,unnamed,unnamed,unnamed,unnamed,unnamed,unnamed,unnamed,unnamed,unnamed,unnamed,unnamed,unnamed,unnamed,unnamed,unnamed,unnamed,unnamed,unnamed,unnamed,unnamed,unnamed,unnamed,unnamed,unnamed,unnamed,unnamed,unnamed,unnamed,unnamed,unnamed,unnamed,unnamed,unnamed,unnamed,unnamed,unnamed,unnamed,unnamed,unnamed,unnamed,unnamed,unnamed,unnamed,unnamed,unnamed,unnamed,unnamed,unnamed,unnamed,unnamed,unnamed,unnamed,unnamed,unnamed,unnamed,unnamed,unnamed,unnamed,unnamed,unnamed,unnamed,unnamed,unnamed,unnamed,unnamed,unnamed,unnamed,unnamed,unnamed,unnamed,unnamed,unnamed,unnamed,unnamed,unnamed,unnamed,unnamed,unnamed,unnamed,unnamed,unnamed,unnamed,unnamed,unnamed,unnamed,unnamed,unnamed,unnamed,unnamed,unnamed,unnamed,unnamed,unnamed,unnamed,unnamed,unnamed,unnamed,unnamed,unnamed,unnamed,unnamed,unnamed,unnamed,unnamed,unnamed,unnamed,unnamed,unnamed,unnamed,unnamed,unnamed,unnamed,unnamed,unnamed,unnamed,unnamed,unnamed,unnamed,unnamed,unnamed,unnamed,unnamed,unnamed,unnamed,unnamed,unnamed,unnamed,unnamed,unnamed,unnamed,unnamed,unnamed,unnamed,unnamed,unnamed,unnamed,unnamed,unnamed,unnamed,unnamed,unnamed,unnamed,unnamed,unnamed,unnamed,unnamed,unnamed,unnamed,unnamed,unnamed,unnamed,unnamed,unnamed,unnamed,unnamed,unnamed,unnamed,unnamed,unnamed,unnamed,unnamed,unnamed,unnamed,unnamed,unnamed,unnamed,unnamed,unnamed,unnamed,unnamed,unnamed,unnamed,unnamed,unnamed,unnamed,unnamed,unnamed,unnamed,unnamed,unnamed,unnamed,unnamed,unnamed,unnamed,unnamed,unnamed,unnamed,unnamed,unnamed,unnamed,unnamed,unnamed,unnamed,unnamed,unnamed,unnamed,unnamed,unnamed,unnamed,unnamed,unnamed,unnamed,unnamed,unnamed,unnamed,unnamed,unnamed,unnamed,unnamed,unnamed,unnamed,unnamed,unnamed,unnamed,unnamed,unnamed,unnamed,unnamed,unnamed,unnamed,unnamed,unnamed,unnamed,unnamed,unnamed,unnamed,unnamed,unnamed,unnamed,unnamed,unnamed,unnamed,unnamed,unnamed,unnamed,unnamed,unnamed,unnamed,unnamed,unnamed,unnamed,unnamed,unnamed,unnamed,unnamed,unnamed,unnamed,unnamed,unnamed,unnamed,unnamed,unnamed,unnamed,unnamed,unnamed,unnamed,unnamed,unnamed,unnamed,unnamed,unnamed,unnamed,unnamed,unnamed,unnamed,unnamed,unnamed,unnamed,unnamed,unnamed,unnamed,unnamed,unnamed,unnamed,unnamed,unnamed,unnamed,unnamed,unnamed,unnamed,unnamed,unnamed,unnamed,unnamed,unnamed,unnamed,unnamed,unnamed,unnamed,unnamed,unnamed,unnamed,unnamed,unnamed,unnamed,unnamed,unnamed,unnamed,unnamed,unnamed,unnamed,unnamed,unnamed,unnamed,unnamed,unnamed,unnamed,unnamed,unnamed,unnamed,unnamed,unnamed,unnamed,unnamed,unnamed,unnamed,unnamed,unnamed,unnamed,unnamed,unnamed,unnamed,unnamed,unnamed,unnamed,unnamed,unnamed,unnamed,unnamed,unnamed,unnamed,unnamed,unnamed,unnamed,unnamed,unnamed,unnamed,unnamed,unnamed,unnamed,unnamed,unnamed,unnamed,unnamed,unnamed,unnamed,unnamed,unnamed,unnamed,unnamed,unnamed,unnamed,unnamed,unnamed,unnamed,unnamed,unnamed,unnamed,unnamed,unnamed,unnamed,unnamed,unnamed,unnamed,unnamed,unnamed,unnamed,unnamed,unnamed,unnamed,unnamed,unnamed,unnamed,unnamed,unnamed,unnamed,unnamed,unnamed,unnamed,unnamed,unnamed,unnamed,unnamed,unnamed,unnamed,unnamed,unnamed,unnamed,unnamed,unnamed,unnamed,unnamed,unnamed,unnamed,unnamed	ABRA,ACKR2,ACTN1,ACTN2,ACTN4,ADRA1A,AHNAK,AIF1L,AKAP13,AKAP4,ALDOA,AMOT,ANK1,ANK2,ANK3,ANKRD1,ANKRD2,ANKRD23,ARF1,ARFGEF2,ARHGAP6,ARL6,ARPC3,ATP2B4,BAG3,BAIAP2,BCAS3,BCL10,BEX4,BFSP1,BFSP2,BIN1,BIN3,CACNA1C,CACNA1D,CACNA1S,CALD1,CALM1,CALM2,CALM3,CAMSAP1,CAMSAP3,CAPN6,CAPZB,CASQ2,CAV3,CAVIN4,CCT2,CCT5,CDK1,CDK5RAP2,CENPE,CENPJ,CEP162,CEP170,CEP57,CEP57L1,CFAP20,CFL2,CKAP2,CKAP5,CLASP1,CLASP2,CLIP1,CLIP2,CLMP,COBL,COL11A1,COL1A2,COL27A1,COL3A1,COL5A1,COL5A2,COL6A1,COL6A3,CORO1A,CSNK1A1,CSRP3,CST3,CTNNB1,CTTN,CUL3,CYLD,CYP2A6,DAG1,DAPK3,DCLK2,DCN,DCTN1,DDX6,DISC1,DLG1,DLGAP2,DMD,DNAH10,DNAH11,DNAH14,DNAH17,DNAH2,DNAH3,DNAH5,DNAH7,DNAI1,DNAI2,DNAJB6,DNM2,DNM3,DPYSL2,DPYSL3,DSP,DST,DYNC1H1,DYNC1I1,DYNC1I2,DYNC1LI2,DYNC2H1,DYNLL1,DYNLL2,DYNLRB2,EIF3A,EML1,EML2,EML4,EML6,ENO1,EPPK1,EZR,FAM110C,FBN1,FBN2,FBP2,FBXO32,FERMT1,FERMT2,FEZ1,FGF13,FHL2,FHOD3,FIGN,FKBP4,FLNA,FLNB,FMN1,FRG1,FSCN1,FSCN2,FSD1,FYN,GAS2,GAS2L3,GCOM1,GLRX3,GNG12,GRAMD2B,HABP4,HAUS5,HCK,HDAC4,HID1,HOOK1,HOOK2,HRC,HSPB1,HSPH1,IGFN1,IGSF22,INCENP,IQGAP1,JAKMIP1,JPH1,JPH2,KATNAL1,KCNA5,KCNAB2,KCNE1,KCNN2,KCTD6,KIF12,KIF13B,KIF14,KIF16B,KIF18A,KIF19,KIF1B,KIF20B,KIF21B,KIF25,KIF26A,KIF26B,KIF2B,KIF3A,KIF3C,KIF4B,KIF5B,KIF6,KIFC3,KLC1,KLC2,KNTC1,KPTN,KRTAP10-1,KRTAP11-1,KRTAP19-8,KRTAP21-3,KRTAP5-11,KY,LDLRAP1,LMAN1,LMNA,LMNB1,LMOD1,LRPPRC,LTBP1,LUM,LZTS2,MAP10,MAP1LC3A,MAP1LC3B,MAP1LC3B2,MAP1LC3C,MAP2,MAP6,MAP6D1,MAP7,MAP9,MAPRE2,MARK2,MDM1,MEFV,MFAP2,MFAP4,MID1,MID1IP1,MMP2,MTM1,MTUS1,MTUS2,MYBPC1,MYBPC3,MYBPH,MYBPHL,MYH11,MYH15,MYL1,MYL9,MYO1B,MYO3A,MYO6,MYO9B,MYOD1,MYOM2,MYOM3,MYOT,MYOZ2,MYOZ3,MYZAP,NAV1,NAV3,NCKAP1,NCKIPSD,NDE1,NDRG1,NEBL,NEFL,NEFM,NEIL2,NEK2,NEK6,NEK7,NES,NEXN,NICN1,NIN,NINL,NOS1,NOS1AP,NRP1,ODF1,ODF3L2,PAK1,PALLD,PARP4,PARVA,PARVB,PAWR,PDE4B,PDE4DIP,PDLIM3,PDLIM4,PKD2,PKP1,PLEC,PLK1,PLS1,PLS3,PPP1R12B,PPP2R5A,PPP3CA,PSEN2,PSMA6,PTPN20,RAB11A,RAC2,RASSF5,RCC2,RCSD1,REEP2,REEP3,RMDN2,ROR2,RP1,RP1L1,RPL15,RSPH1,RYR1,RYR2,SAXO1,SCN1A,SCN3B,SCTR,SDC4,SEPT9,SHANK2,SHROOM4,SKA3,SLC1A4,SLC2A1,SLC8A1,SLC8A3,SMN2,SNCA,SNPH,SORBS2,SPACA9,SPAG17,SPAG6,SPRY2,SPTBN1,SRC,SRPRB,SS18,STAU2,STIM1,STMN1,SVIL,SYBU,SYNE1,SYNE2,SYNM,SYNPO,SYNPO2,TBCC,TBCD,TBL1X,TBL1XR1,TEK,TEKT1,TEKT2,TEKT4,THSD4,TIAM1,TIMP4,TMOD1,TNNC2,TNNI1,TNNT2,TNNT3,TNXB,TPGS2,TPM1,TRIM32,TRIM54,TRIM55,TRPV4,TSC1,TTLL11,TTLL5,TTLL7,TTLL8,TTN,TUBB1,TUBB2A,TUBE1,TUBGCP2,TUBGCP3,TUBGCP4,TUBGCP5,UPP2,VCL,WDR1,WIPF1,XIRP2,ZNF804A
GO Cellular Component	GO:0044420	extracellular matrix component	12	4.67593e-14	7.79477e-11	6.49564e-12	1.60333	178.379	286	0.0154789	0.0248178	26	9.80633e-07	0.00163471	6.28736e-05	1.49663	52.7854	79	119	0.00948493	0.663865	unnamed,unnamed,unnamed,unnamed,unnamed,unnamed,unnamed,unnamed,unnamed,unnamed,unnamed,unnamed,unnamed,unnamed,unnamed,unnamed,unnamed,unnamed,unnamed,unnamed,unnamed,unnamed,unnamed,unnamed,unnamed,unnamed,unnamed,unnamed,unnamed,unnamed,unnamed,unnamed,unnamed,unnamed,unnamed,unnamed,unnamed,unnamed,unnamed,unnamed,unnamed,unnamed,unnamed,unnamed,unnamed,unnamed,unnamed,unnamed,unnamed,unnamed,unnamed,unnamed,unnamed,unnamed,unnamed,unnamed,unnamed,unnamed,unnamed,unnamed,unnamed,unnamed,unnamed,unnamed,unnamed,unnamed,unnamed,unnamed,unnamed,unnamed,unnamed,unnamed,unnamed,unnamed,unnamed,unnamed,unnamed,unnamed,unnamed,unnamed,unnamed,unnamed,unnamed,unnamed,unnamed,unnamed,unnamed,unnamed,unnamed,unnamed,unnamed,unnamed,unnamed,unnamed,unnamed,unnamed,unnamed,unnamed,unnamed,unnamed,unnamed,unnamed,unnamed,unnamed,unnamed,unnamed,unnamed,unnamed,unnamed,unnamed,unnamed,unnamed,unnamed,unnamed,unnamed,unnamed,unnamed,unnamed,unnamed,unnamed,unnamed,unnamed,unnamed,unnamed,unnamed,unnamed,unnamed,unnamed,unnamed,unnamed,unnamed,unnamed,unnamed,unnamed,unnamed,unnamed,unnamed,unnamed,unnamed,unnamed,unnamed,unnamed,unnamed,unnamed,unnamed,unnamed,unnamed,unnamed,unnamed,unnamed,unnamed,unnamed,unnamed,unnamed,unnamed,unnamed,unnamed,unnamed,unnamed,unnamed,unnamed,unnamed,unnamed,unnamed,unnamed,unnamed,unnamed,unnamed,unnamed,unnamed,unnamed,unnamed,unnamed,unnamed,unnamed,unnamed,unnamed,unnamed,unnamed,unnamed,unnamed,unnamed,unnamed,unnamed,unnamed,unnamed,unnamed,unnamed,unnamed,unnamed,unnamed,unnamed,unnamed,unnamed,unnamed,unnamed,unnamed,unnamed,unnamed,unnamed,unnamed,unnamed,unnamed,unnamed,unnamed,unnamed,unnamed,unnamed,unnamed,unnamed,unnamed,unnamed,unnamed,unnamed,unnamed,unnamed,unnamed,unnamed,unnamed,unnamed,unnamed,unnamed,unnamed,unnamed,unnamed,unnamed,unnamed,unnamed,unnamed,unnamed,unnamed,unnamed,unnamed,unnamed,unnamed,unnamed,unnamed,unnamed,unnamed,unnamed,unnamed,unnamed,unnamed,unnamed,unnamed,unnamed,unnamed,unnamed,unnamed,unnamed,unnamed,unnamed,unnamed,unnamed,unnamed,unnamed,unnamed,unnamed,unnamed,unnamed,unnamed,unnamed,unnamed,unnamed,unnamed,unnamed,unnamed,unnamed,unnamed,unnamed,unnamed,unnamed,unnamed,unnamed,unnamed,unnamed,unnamed,unnamed,unnamed,unnamed,unnamed,unnamed,unnamed,unnamed,unnamed,unnamed	ADAMTS1,ANG,ANXA2,APLP1,CASK,CCDC80,COL11A1,COL12A1,COL14A1,COL15A1,COL17A1,COL1A2,COL27A1,COL28A1,COL3A1,COL4A1,COL4A2,COL4A5,COL4A6,COL5A1,COL5A2,COL8A1,COLQ,CST3,DAG1,DLG1,DST,EFNA5,ELN,FBLN1,FBN1,FBN2,FGF9,FN1,FREM1,FREM2,FREM3,HMCN1,HMCN2,HSPG2,ITGA6,LAMA2,LAMA3,LAMA4,LAMB1,LAMB3,LAMB4,LAMC1,LAMC2,LAMC3,LOXL1,LOXL2,LTBP1,LUM,MATN2,MFAP2,MFAP4,MMRN2,NID1,NID2,NTN4,P3H2,PTN,PTPRZ1,SERPINF1,SMC3,SMOC1,SMOC2,SPN,TGFBI,THBS2,THSD4,TIMP3,TNC,TNR,TNXB,USH2A,VWA2,VWC2
GO Cellular Component	GO:0005938	cell cortex	13	2.35978e-12	3.93376e-09	3.02596e-10	1.41924	300.16	426	0.0260466	0.0369663	23	3.99127e-07	0.000665345	2.89281e-05	1.35447	110.007	149	248	0.0178893	0.600807	unnamed,unnamed,unnamed,unnamed,unnamed,unnamed,unnamed,unnamed,unnamed,unnamed,unnamed,unnamed,unnamed,unnamed,unnamed,unnamed,unnamed,unnamed,unnamed,unnamed,unnamed,unnamed,unnamed,unnamed,unnamed,unnamed,unnamed,unnamed,unnamed,unnamed,unnamed,unnamed,unnamed,unnamed,unnamed,unnamed,unnamed,unnamed,unnamed,unnamed,unnamed,unnamed,unnamed,unnamed,unnamed,unnamed,unnamed,unnamed,unnamed,unnamed,unnamed,unnamed,unnamed,unnamed,unnamed,unnamed,unnamed,unnamed,unnamed,unnamed,unnamed,unnamed,unnamed,unnamed,unnamed,unnamed,unnamed,unnamed,unnamed,unnamed,unnamed,unnamed,unnamed,unnamed,unnamed,unnamed,unnamed,unnamed,unnamed,unnamed,unnamed,unnamed,unnamed,unnamed,unnamed,unnamed,unnamed,unnamed,unnamed,unnamed,unnamed,unnamed,unnamed,unnamed,unnamed,unnamed,unnamed,unnamed,unnamed,unnamed,unnamed,unnamed,unnamed,unnamed,unnamed,unnamed,unnamed,unnamed,unnamed,unnamed,unnamed,unnamed,unnamed,unnamed,unnamed,unnamed,unnamed,unnamed,unnamed,unnamed,unnamed,unnamed,unnamed,unnamed,unnamed,unnamed,unnamed,unnamed,unnamed,unnamed,unnamed,unnamed,unnamed,unnamed,unnamed,unnamed,unnamed,unnamed,unnamed,unnamed,unnamed,unnamed,unnamed,unnamed,unnamed,unnamed,unnamed,unnamed,unnamed,unnamed,unnamed,unnamed,unnamed,unnamed,unnamed,unnamed,unnamed,unnamed,unnamed,unnamed,unnamed,unnamed,unnamed,unnamed,unnamed,unnamed,unnamed,unnamed,unnamed,unnamed,unnamed,unnamed,unnamed,unnamed,unnamed,unnamed,unnamed,unnamed,unnamed,unnamed,unnamed,unnamed,unnamed,unnamed,unnamed,unnamed,unnamed,unnamed,unnamed,unnamed,unnamed,unnamed,unnamed,unnamed,unnamed,unnamed,unnamed,unnamed,unnamed,unnamed,unnamed,unnamed,unnamed,unnamed,unnamed,unnamed,unnamed,unnamed,unnamed,unnamed,unnamed,unnamed,unnamed,unnamed,unnamed,unnamed,unnamed,unnamed,unnamed,unnamed,unnamed,unnamed,unnamed,unnamed,unnamed,unnamed,unnamed,unnamed,unnamed,unnamed,unnamed,unnamed,unnamed,unnamed,unnamed,unnamed,unnamed,unnamed,unnamed,unnamed,unnamed,unnamed,unnamed,unnamed,unnamed,unnamed,unnamed,unnamed,unnamed,unnamed,unnamed,unnamed,unnamed,unnamed,unnamed,unnamed,unnamed,unnamed,unnamed,unnamed,unnamed,unnamed,unnamed,unnamed,unnamed,unnamed,unnamed,unnamed,unnamed,unnamed,unnamed,unnamed,unnamed,unnamed,unnamed,unnamed,unnamed,unnamed,unnamed,unnamed,unnamed,unnamed,unnamed,unnamed,unnamed,unnamed,unnamed,unnamed,unnamed,unnamed,unnamed,unnamed,unnamed,unnamed,unnamed,unnamed,unnamed,unnamed,unnamed,unnamed,unnamed,unnamed,unnamed,unnamed,unnamed,unnamed,unnamed,unnamed,unnamed,unnamed,unnamed,unnamed,unnamed,unnamed,unnamed,unnamed,unnamed,unnamed,unnamed,unnamed,unnamed,unnamed,unnamed,unnamed,unnamed,unnamed,unnamed,unnamed,unnamed,unnamed,unnamed,unnamed,unnamed,unnamed,unnamed,unnamed,unnamed,unnamed,unnamed,unnamed,unnamed,unnamed,unnamed,unnamed,unnamed,unnamed,unnamed,unnamed,unnamed,unnamed,unnamed,unnamed,unnamed,unnamed,unnamed,unnamed,unnamed,unnamed,unnamed,unnamed,unnamed,unnamed,unnamed,unnamed,unnamed,unnamed,unnamed,unnamed,unnamed,unnamed,unnamed,unnamed,unnamed,unnamed,unnamed,unnamed,unnamed,unnamed,unnamed,unnamed,unnamed,unnamed,unnamed,unnamed,unnamed,unnamed,unnamed,unnamed,unnamed,unnamed,unnamed,unnamed,unnamed,unnamed,unnamed,unnamed,unnamed,unnamed,unnamed,unnamed,unnamed,unnamed,unnamed,unnamed,unnamed,unnamed,unnamed,unnamed,unnamed,unnamed,unnamed,unnamed,unnamed,unnamed,unnamed,unnamed,unnamed,unnamed,unnamed,unnamed,unnamed,unnamed,unnamed,unnamed,unnamed,unnamed	ACTB,ACTN2,ACTN4,ACTR2,AGTRAP,AKAP12,AKAP13,ANXA2,ARF6,ARHGAP32,ARHGEF7,ARV1,ASPH,BFSP1,BFSP2,BSN,CABP1,CALD1,CAP1,CAPN2,CAPZA2,CAPZA3,CAV1,CDH1,CDH2,CIB2,CLASP1,CLASP2,CLIC5,CNKSR1,COBL,COL10A1,CORO1A,CTGF,CTNNB1,CTTN,CTTNBP2,CYTIP,DCTN1,DLC1,DLG4,DST,DSTN,EEF1A1,ENO1,EPB41,EPB41L2,EPS8,EXOC2,EXOC3,EXOC3L2,EXOC3L4,EXOC4,EXOC6,EXOC6B,EXOC7,EZR,FAM110C,FBLIM1,FER,FERMT2,FGF1,FGFR2,FLNA,FLNB,FMN2,FNBP1,FNBP1L,FRMPD1,FRY,GAD1,GCOM1,GLRX3,GNAI1,GPSM2,GRM7,GSN,GYPC,HMCN1,HMCN2,INSC,KCNC3,LAMC2,LANCL2,MARCKS,MED28,MELK,MISP,MKLN1,MLPH,MOBP,MYADM,MYH9,MYO10,MYO5B,MYO6,MYO7A,MYO9B,MYRIP,MYZAP,NCL,NDFIP1,NEDD4,NEDD9,OR2C1,PARD3,PARD6B,PCLO,PFN4,PHLDB2,PKD2,PLS1,POTEF,PPP1R9A,PSEN2,PTK2,PTK2B,PXN,RAB10,RDX,RIC8B,RYR1,SCIN,SEPT4,SEPT6,SEPT7,SEPT9,SHROOM4,SLC2A1,SNCA,SPIRE2,SPTB,SPTBN1,SPTBN2,SPTBN4,SPTBN5,STIM1,STXBP6,TLE6,TMOD1,TNFAIP2,TRAF6,TRIP10,TRPV4,TSC1,USP2,UTRN,WASHC1,WDR1
GO Cellular Component	GO:0030016	myofibril	14	6.39979e-12	1.06684e-08	7.62032e-10	1.4533	249.776	363	0.0216745	0.0314995	50	7.19543e-05	0.119948	0.00239895	1.29576	94.925	123	214	0.0147677	0.574766	unnamed,unnamed,unnamed,unnamed,unnamed,unnamed,unnamed,unnamed,unnamed,unnamed,unnamed,unnamed,unnamed,unnamed,unnamed,unnamed,unnamed,unnamed,unnamed,unnamed,unnamed,unnamed,unnamed,unnamed,unnamed,unnamed,unnamed,unnamed,unnamed,unnamed,unnamed,unnamed,unnamed,unnamed,unnamed,unnamed,unnamed,unnamed,unnamed,unnamed,unnamed,unnamed,unnamed,unnamed,unnamed,unnamed,unnamed,unnamed,unnamed,unnamed,unnamed,unnamed,unnamed,unnamed,unnamed,unnamed,unnamed,unnamed,unnamed,unnamed,unnamed,unnamed,unnamed,unnamed,unnamed,unnamed,unnamed,unnamed,unnamed,unnamed,unnamed,unnamed,unnamed,unnamed,unnamed,unnamed,unnamed,unnamed,unnamed,unnamed,unnamed,unnamed,unnamed,unnamed,unnamed,unnamed,unnamed,unnamed,unnamed,unnamed,unnamed,unnamed,unnamed,unnamed,unnamed,unnamed,unnamed,unnamed,unnamed,unnamed,unnamed,unnamed,unnamed,unnamed,unnamed,unnamed,unnamed,unnamed,unnamed,unnamed,unnamed,unnamed,unnamed,unnamed,unnamed,unnamed,unnamed,unnamed,unnamed,unnamed,unnamed,unnamed,unnamed,unnamed,unnamed,unnamed,unnamed,unnamed,unnamed,unnamed,unnamed,unnamed,unnamed,unnamed,unnamed,unnamed,unnamed,unnamed,unnamed,unnamed,unnamed,unnamed,unnamed,unnamed,unnamed,unnamed,unnamed,unnamed,unnamed,unnamed,unnamed,unnamed,unnamed,unnamed,unnamed,unnamed,unnamed,unnamed,unnamed,unnamed,unnamed,unnamed,unnamed,unnamed,unnamed,unnamed,unnamed,unnamed,unnamed,unnamed,unnamed,unnamed,unnamed,unnamed,unnamed,unnamed,unnamed,unnamed,unnamed,unnamed,unnamed,unnamed,unnamed,unnamed,unnamed,unnamed,unnamed,unnamed,unnamed,unnamed,unnamed,unnamed,unnamed,unnamed,unnamed,unnamed,unnamed,unnamed,unnamed,unnamed,unnamed,unnamed,unnamed,unnamed,unnamed,unnamed,unnamed,unnamed,unnamed,unnamed,unnamed,unnamed,unnamed,unnamed,unnamed,unnamed,unnamed,unnamed,unnamed,unnamed,unnamed,unnamed,unnamed,unnamed,unnamed,unnamed,unnamed,unnamed,unnamed,unnamed,unnamed,unnamed,unnamed,unnamed,unnamed,unnamed,unnamed,unnamed,unnamed,unnamed,unnamed,unnamed,unnamed,unnamed,unnamed,unnamed,unnamed,unnamed,unnamed,unnamed,unnamed,unnamed,unnamed,unnamed,unnamed,unnamed,unnamed,unnamed,unnamed,unnamed,unnamed,unnamed,unnamed,unnamed,unnamed,unnamed,unnamed,unnamed,unnamed,unnamed,unnamed,unnamed,unnamed,unnamed,unnamed,unnamed,unnamed,unnamed,unnamed,unnamed,unnamed,unnamed,unnamed,unnamed,unnamed,unnamed,unnamed,unnamed,unnamed,unnamed,unnamed,unnamed,unnamed,unnamed,unnamed,unnamed,unnamed,unnamed,unnamed,unnamed,unnamed,unnamed,unnamed,unnamed,unnamed,unnamed,unnamed,unnamed,unnamed,unnamed,unnamed,unnamed,unnamed,unnamed,unnamed,unnamed,unnamed,unnamed,unnamed,unnamed,unnamed,unnamed,unnamed,unnamed,unnamed,unnamed,unnamed,unnamed,unnamed,unnamed,unnamed,unnamed,unnamed,unnamed,unnamed,unnamed,unnamed,unnamed,unnamed,unnamed,unnamed,unnamed,unnamed,unnamed,unnamed,unnamed,unnamed,unnamed,unnamed,unnamed,unnamed,unnamed,unnamed,unnamed,unnamed,unnamed,unnamed,unnamed,unnamed,unnamed,unnamed,unnamed,unnamed	ABRA,ACTN1,ACTN2,ACTN4,ADRA1A,AHNAK,AKAP4,ALDOA,ANK1,ANK2,ANK3,ANKRD1,ANKRD2,ANKRD23,ARF1,ATP2B4,BAG3,BIN1,CACNA1C,CACNA1D,CACNA1S,CALD1,CALM1,CALM2,CALM3,CAPZB,CASQ2,CAV3,CAVIN4,CFL2,CSRP3,CTNNB1,DAG1,DMD,DNAJB6,DST,ENO1,FBP2,FBXO32,FERMT2,FHL2,FHOD3,FLNA,FLNB,FRG1,GCOM1,GLRX3,HABP4,HDAC4,HRC,HSPB1,IGFN1,IGSF22,JPH1,JPH2,KCNA5,KCNE1,KCNN2,KCTD6,KY,LMAN1,LMOD1,MMP2,MTM1,MYBPC1,MYBPC3,MYBPH,MYBPHL,MYH15,MYL1,MYOD1,MYOM2,MYOM3,MYOT,MYOZ2,MYOZ3,MYZAP,NEBL,NEXN,NOS1,NOS1AP,PAK1,PALLD,PARVA,PARVB,PDE4B,PDE4DIP,PDLIM3,PLEC,PPP1R12B,PPP2R5A,PPP3CA,PSEN2,PSMA6,RPL15,RYR1,RYR2,SCN1A,SCN3B,SDC4,SLC2A1,SLC8A1,SMN2,SORBS2,SPTBN1,SVIL,SYNE1,SYNE2,SYNM,SYNPO,SYNPO2,TIMP4,TMOD1,TNNC2,TNNI1,TNNT2,TNNT3,TPM1,TRIM32,TRIM54,TTN,VCL,XIRP2
GO Cellular Component	GO:0043292	contractile fiber	15	3.9309e-11	6.55282e-08	4.36854e-09	1.4269	257.901	368	0.0223795	0.0319334	60	0.000274559	0.457689	0.00762815	1.26247	99.8043	126	225	0.0151279	0.56	unnamed,unnamed,unnamed,unnamed,unnamed,unnamed,unnamed,unnamed,unnamed,unnamed,unnamed,unnamed,unnamed,unnamed,unnamed,unnamed,unnamed,unnamed,unnamed,unnamed,unnamed,unnamed,unnamed,unnamed,unnamed,unnamed,unnamed,unnamed,unnamed,unnamed,unnamed,unnamed,unnamed,unnamed,unnamed,unnamed,unnamed,unnamed,unnamed,unnamed,unnamed,unnamed,unnamed,unnamed,unnamed,unnamed,unnamed,unnamed,unnamed,unnamed,unnamed,unnamed,unnamed,unnamed,unnamed,unnamed,unnamed,unnamed,unnamed,unnamed,unnamed,unnamed,unnamed,unnamed,unnamed,unnamed,unnamed,unnamed,unnamed,unnamed,unnamed,unnamed,unnamed,unnamed,unnamed,unnamed,unnamed,unnamed,unnamed,unnamed,unnamed,unnamed,unnamed,unnamed,unnamed,unnamed,unnamed,unnamed,unnamed,unnamed,unnamed,unnamed,unnamed,unnamed,unnamed,unnamed,unnamed,unnamed,unnamed,unnamed,unnamed,unnamed,unnamed,unnamed,unnamed,unnamed,unnamed,unnamed,unnamed,unnamed,unnamed,unnamed,unnamed,unnamed,unnamed,unnamed,unnamed,unnamed,unnamed,unnamed,unnamed,unnamed,unnamed,unnamed,unnamed,unnamed,unnamed,unnamed,unnamed,unnamed,unnamed,unnamed,unnamed,unnamed,unnamed,unnamed,unnamed,unnamed,unnamed,unnamed,unnamed,unnamed,unnamed,unnamed,unnamed,unnamed,unnamed,unnamed,unnamed,unnamed,unnamed,unnamed,unnamed,unnamed,unnamed,unnamed,unnamed,unnamed,unnamed,unnamed,unnamed,unnamed,unnamed,unnamed,unnamed,unnamed,unnamed,unnamed,unnamed,unnamed,unnamed,unnamed,unnamed,unnamed,unnamed,unnamed,unnamed,unnamed,unnamed,unnamed,unnamed,unnamed,unnamed,unnamed,unnamed,unnamed,unnamed,unnamed,unnamed,unnamed,unnamed,unnamed,unnamed,unnamed,unnamed,unnamed,unnamed,unnamed,unnamed,unnamed,unnamed,unnamed,unnamed,unnamed,unnamed,unnamed,unnamed,unnamed,unnamed,unnamed,unnamed,unnamed,unnamed,unnamed,unnamed,unnamed,unnamed,unnamed,unnamed,unnamed,unnamed,unnamed,unnamed,unnamed,unnamed,unnamed,unnamed,unnamed,unnamed,unnamed,unnamed,unnamed,unnamed,unnamed,unnamed,unnamed,unnamed,unnamed,unnamed,unnamed,unnamed,unnamed,unnamed,unnamed,unnamed,unnamed,unnamed,unnamed,unnamed,unnamed,unnamed,unnamed,unnamed,unnamed,unnamed,unnamed,unnamed,unnamed,unnamed,unnamed,unnamed,unnamed,unnamed,unnamed,unnamed,unnamed,unnamed,unnamed,unnamed,unnamed,unnamed,unnamed,unnamed,unnamed,unnamed,unnamed,unnamed,unnamed,unnamed,unnamed,unnamed,unnamed,unnamed,unnamed,unnamed,unnamed,unnamed,unnamed,unnamed,unnamed,unnamed,unnamed,unnamed,unnamed,unnamed,unnamed,unnamed,unnamed,unnamed,unnamed,unnamed,unnamed,unnamed,unnamed,unnamed,unnamed,unnamed,unnamed,unnamed,unnamed,unnamed,unnamed,unnamed,unnamed,unnamed,unnamed,unnamed,unnamed,unnamed,unnamed,unnamed,unnamed,unnamed,unnamed,unnamed,unnamed,unnamed,unnamed,unnamed,unnamed,unnamed,unnamed,unnamed,unnamed,unnamed,unnamed,unnamed,unnamed,unnamed,unnamed,unnamed,unnamed,unnamed,unnamed,unnamed,unnamed,unnamed,unnamed,unnamed,unnamed,unnamed,unnamed,unnamed,unnamed,unnamed,unnamed,unnamed,unnamed,unnamed,unnamed,unnamed,unnamed,unnamed,unnamed,unnamed,unnamed,unnamed,unnamed	ABRA,ACTN1,ACTN2,ACTN4,ADRA1A,AHNAK,AKAP4,ALDOA,ANK1,ANK2,ANK3,ANKRD1,ANKRD2,ANKRD23,ARF1,ATP2B4,BAG3,BIN1,CACNA1C,CACNA1D,CACNA1S,CALD1,CALM1,CALM2,CALM3,CAPZB,CASQ2,CAV3,CAVIN4,CFL2,CSRP3,CST3,CTNNB1,DAG1,DMD,DNAJB6,DST,ENO1,FBP2,FBXO32,FERMT2,FHL2,FHOD3,FLNA,FLNB,FRG1,GCOM1,GLRX3,HABP4,HDAC4,HRC,HSPB1,IGFN1,IGSF22,JPH1,JPH2,KCNA5,KCNE1,KCNN2,KCTD6,KY,LMAN1,LMOD1,MMP2,MTM1,MYBPC1,MYBPC3,MYBPH,MYBPHL,MYH11,MYH15,MYL1,MYL9,MYOD1,MYOM2,MYOM3,MYOT,MYOZ2,MYOZ3,MYZAP,NEBL,NEXN,NOS1,NOS1AP,PAK1,PALLD,PARVA,PARVB,PDE4B,PDE4DIP,PDLIM3,PLEC,PPP1R12B,PPP2R5A,PPP3CA,PSEN2,PSMA6,RPL15,RYR1,RYR2,SCN1A,SCN3B,SDC4,SLC2A1,SLC8A1,SMN2,SORBS2,SPTBN1,SVIL,SYNE1,SYNE2,SYNM,SYNPO,SYNPO2,TIMP4,TMOD1,TNNC2,TNNI1,TNNT2,TNNT3,TPM1,TRIM32,TRIM54,TTN,VCL,XIRP2
GO Cellular Component	GO:0044449	contractile fiber part	16	4.0042e-11	6.67501e-08	4.17188e-09	1.43597	247.916	356	0.021513	0.0308921	55	0.000123002	0.205044	0.00372807	1.28824	93.1507	120	210	0.0144075	0.571429	unnamed,unnamed,unnamed,unnamed,unnamed,unnamed,unnamed,unnamed,unnamed,unnamed,unnamed,unnamed,unnamed,unnamed,unnamed,unnamed,unnamed,unnamed,unnamed,unnamed,unnamed,unnamed,unnamed,unnamed,unnamed,unnamed,unnamed,unnamed,unnamed,unnamed,unnamed,unnamed,unnamed,unnamed,unnamed,unnamed,unnamed,unnamed,unnamed,unnamed,unnamed,unnamed,unnamed,unnamed,unnamed,unnamed,unnamed,unnamed,unnamed,unnamed,unnamed,unnamed,unnamed,unnamed,unnamed,unnamed,unnamed,unnamed,unnamed,unnamed,unnamed,unnamed,unnamed,unnamed,unnamed,unnamed,unnamed,unnamed,unnamed,unnamed,unnamed,unnamed,unnamed,unnamed,unnamed,unnamed,unnamed,unnamed,unnamed,unnamed,unnamed,unnamed,unnamed,unnamed,unnamed,unnamed,unnamed,unnamed,unnamed,unnamed,unnamed,unnamed,unnamed,unnamed,unnamed,unnamed,unnamed,unnamed,unnamed,unnamed,unnamed,unnamed,unnamed,unnamed,unnamed,unnamed,unnamed,unnamed,unnamed,unnamed,unnamed,unnamed,unnamed,unnamed,unnamed,unnamed,unnamed,unnamed,unnamed,unnamed,unnamed,unnamed,unnamed,unnamed,unnamed,unnamed,unnamed,unnamed,unnamed,unnamed,unnamed,unnamed,unnamed,unnamed,unnamed,unnamed,unnamed,unnamed,unnamed,unnamed,unnamed,unnamed,unnamed,unnamed,unnamed,unnamed,unnamed,unnamed,unnamed,unnamed,unnamed,unnamed,unnamed,unnamed,unnamed,unnamed,unnamed,unnamed,unnamed,unnamed,unnamed,unnamed,unnamed,unnamed,unnamed,unnamed,unnamed,unnamed,unnamed,unnamed,unnamed,unnamed,unnamed,unnamed,unnamed,unnamed,unnamed,unnamed,unnamed,unnamed,unnamed,unnamed,unnamed,unnamed,unnamed,unnamed,unnamed,unnamed,unnamed,unnamed,unnamed,unnamed,unnamed,unnamed,unnamed,unnamed,unnamed,unnamed,unnamed,unnamed,unnamed,unnamed,unnamed,unnamed,unnamed,unnamed,unnamed,unnamed,unnamed,unnamed,unnamed,unnamed,unnamed,unnamed,unnamed,unnamed,unnamed,unnamed,unnamed,unnamed,unnamed,unnamed,unnamed,unnamed,unnamed,unnamed,unnamed,unnamed,unnamed,unnamed,unnamed,unnamed,unnamed,unnamed,unnamed,unnamed,unnamed,unnamed,unnamed,unnamed,unnamed,unnamed,unnamed,unnamed,unnamed,unnamed,unnamed,unnamed,unnamed,unnamed,unnamed,unnamed,unnamed,unnamed,unnamed,unnamed,unnamed,unnamed,unnamed,unnamed,unnamed,unnamed,unnamed,unnamed,unnamed,unnamed,unnamed,unnamed,unnamed,unnamed,unnamed,unnamed,unnamed,unnamed,unnamed,unnamed,unnamed,unnamed,unnamed,unnamed,unnamed,unnamed,unnamed,unnamed,unnamed,unnamed,unnamed,unnamed,unnamed,unnamed,unnamed,unnamed,unnamed,unnamed,unnamed,unnamed,unnamed,unnamed,unnamed,unnamed,unnamed,unnamed,unnamed,unnamed,unnamed,unnamed,unnamed,unnamed,unnamed,unnamed,unnamed,unnamed,unnamed,unnamed,unnamed,unnamed,unnamed,unnamed,unnamed,unnamed,unnamed,unnamed,unnamed,unnamed,unnamed,unnamed,unnamed,unnamed,unnamed,unnamed,unnamed,unnamed,unnamed,unnamed,unnamed,unnamed,unnamed,unnamed,unnamed,unnamed,unnamed,unnamed,unnamed,unnamed,unnamed,unnamed,unnamed,unnamed,unnamed,unnamed,unnamed,unnamed,unnamed,unnamed,unnamed,unnamed	ABRA,ACTN1,ACTN2,ACTN4,ADRA1A,AHNAK,AKAP4,ALDOA,ANK1,ANK2,ANK3,ANKRD1,ANKRD2,ARF1,ATP2B4,BAG3,BIN1,CACNA1C,CACNA1D,CACNA1S,CALM1,CALM2,CALM3,CAPZB,CASQ2,CAV3,CAVIN4,CFL2,CSRP3,CTNNB1,DAG1,DMD,DNAJB6,DST,ENO1,FBP2,FBXO32,FERMT2,FHL2,FHOD3,FLNA,FLNB,FRG1,GCOM1,GLRX3,HABP4,HDAC4,HRC,HSPB1,IGFN1,IGSF22,JPH1,JPH2,KCNA5,KCNE1,KCNN2,KCTD6,KY,LMAN1,LMOD1,MMP2,MTM1,MYBPC1,MYBPC3,MYBPH,MYBPHL,MYH11,MYL1,MYL9,MYOM2,MYOM3,MYOT,MYOZ2,MYOZ3,MYZAP,NEBL,NEXN,NOS1,NOS1AP,PAK1,PALLD,PARVA,PARVB,PDE4B,PDLIM3,PLEC,PPP1R12B,PPP2R5A,PPP3CA,PSEN2,PSMA6,RPL15,RYR1,RYR2,SCN1A,SCN3B,SDC4,SLC2A1,SLC8A1,SMN2,SORBS2,SPTBN1,SVIL,SYNE1,SYNE2,SYNM,SYNPO,SYNPO2,TIMP4,TMOD1,TNNC2,TNNI1,TNNT2,TNNT3,TPM1,TRIM32,TRIM54,TTN,VCL,XIRP2
GO Cellular Component	GO:0005578	proteinaceous extracellular matrix	17	5.63987e-11	9.40165e-08	5.53039e-09	1.28359	537.554	690	0.0466465	0.059875	2	1.12914e-15	1.88228e-12	9.41141e-13	1.46382	161.905	237	365	0.0284548	0.649315	unnamed,unnamed,unnamed,unnamed,unnamed,unnamed,unnamed,unnamed,unnamed,unnamed,unnamed,unnamed,unnamed,unnamed,unnamed,unnamed,unnamed,unnamed,unnamed,unnamed,unnamed,unnamed,unnamed,unnamed,unnamed,unnamed,unnamed,unnamed,unnamed,unnamed,unnamed,unnamed,unnamed,unnamed,unnamed,unnamed,unnamed,unnamed,unnamed,unnamed,unnamed,unnamed,unnamed,unnamed,unnamed,unnamed,unnamed,unnamed,unnamed,unnamed,unnamed,unnamed,unnamed,unnamed,unnamed,unnamed,unnamed,unnamed,unnamed,unnamed,unnamed,unnamed,unnamed,unnamed,unnamed,unnamed,unnamed,unnamed,unnamed,unnamed,unnamed,unnamed,unnamed,unnamed,unnamed,unnamed,unnamed,unnamed,unnamed,unnamed,unnamed,unnamed,unnamed,unnamed,unnamed,unnamed,unnamed,unnamed,unnamed,unnamed,unnamed,unnamed,unnamed,unnamed,unnamed,unnamed,unnamed,unnamed,unnamed,unnamed,unnamed,unnamed,unnamed,unnamed,unnamed,unnamed,unnamed,unnamed,unnamed,unnamed,unnamed,unnamed,unnamed,unnamed,unnamed,unnamed,unnamed,unnamed,unnamed,unnamed,unnamed,unnamed,unnamed,unnamed,unnamed,unnamed,unnamed,unnamed,unnamed,unnamed,unnamed,unnamed,unnamed,unnamed,unnamed,unnamed,unnamed,unnamed,unnamed,unnamed,unnamed,unnamed,unnamed,unnamed,unnamed,unnamed,unnamed,unnamed,unnamed,unnamed,unnamed,unnamed,unnamed,unnamed,unnamed,unnamed,unnamed,unnamed,unnamed,unnamed,unnamed,unnamed,unnamed,unnamed,unnamed,unnamed,unnamed,unnamed,unnamed,unnamed,unnamed,unnamed,unnamed,unnamed,unnamed,unnamed,unnamed,unnamed,unnamed,unnamed,unnamed,unnamed,unnamed,unnamed,unnamed,unnamed,unnamed,unnamed,unnamed,unnamed,unnamed,unnamed,unnamed,unnamed,unnamed,unnamed,unnamed,unnamed,unnamed,unnamed,unnamed,unnamed,unnamed,unnamed,unnamed,unnamed,unnamed,unnamed,unnamed,unnamed,unnamed,unnamed,unnamed,unnamed,unnamed,unnamed,unnamed,unnamed,unnamed,unnamed,unnamed,unnamed,unnamed,unnamed,unnamed,unnamed,unnamed,unnamed,unnamed,unnamed,unnamed,unnamed,unnamed,unnamed,unnamed,unnamed,unnamed,unnamed,unnamed,unnamed,unnamed,unnamed,unnamed,unnamed,unnamed,unnamed,unnamed,unnamed,unnamed,unnamed,unnamed,unnamed,unnamed,unnamed,unnamed,unnamed,unnamed,unnamed,unnamed,unnamed,unnamed,unnamed,unnamed,unnamed,unnamed,unnamed,unnamed,unnamed,unnamed,unnamed,unnamed,unnamed,unnamed,unnamed,unnamed,unnamed,unnamed,unnamed,unnamed,unnamed,unnamed,unnamed,unnamed,unnamed,unnamed,unnamed,unnamed,unnamed,unnamed,unnamed,unnamed,unnamed,unnamed,unnamed,unnamed,unnamed,unnamed,unnamed,unnamed,unnamed,unnamed,unnamed,unnamed,unnamed,unnamed,unnamed,unnamed,unnamed,unnamed,unnamed,unnamed,unnamed,unnamed,unnamed,unnamed,unnamed,unnamed,unnamed,unnamed,unnamed,unnamed,unnamed,unnamed,unnamed,unnamed,unnamed,unnamed,unnamed,unnamed,unnamed,unnamed,unnamed,unnamed,unnamed,unnamed,unnamed,unnamed,unnamed,unnamed,unnamed,unnamed,unnamed,unnamed,unnamed,unnamed,unnamed,unnamed,unnamed,unnamed,unnamed,unnamed,unnamed,unnamed,unnamed,unnamed,unnamed,unnamed,unnamed,unnamed,unnamed,unnamed,unnamed,unnamed,unnamed,unnamed,unnamed,unnamed,unnamed,unnamed,unnamed,unnamed,unnamed,unnamed,unnamed,unnamed,unnamed,unnamed,unnamed,unnamed,unnamed,unnamed,unnamed,unnamed,unnamed,unnamed,unnamed,unnamed,unnamed,unnamed,unnamed,unnamed,unnamed,unnamed,unnamed,unnamed,unnamed,unnamed,unnamed,unnamed,unnamed,unnamed,unnamed,unnamed,unnamed,unnamed,unnamed,unnamed,unnamed,unnamed,unnamed,unnamed,unnamed,unnamed,unnamed,unnamed,unnamed,unnamed,unnamed,unnamed,unnamed,unnamed,unnamed,unnamed,unnamed,unnamed,unnamed,unnamed,unnamed,unnamed,unnamed,unnamed,unnamed,unnamed,unnamed,unnamed,unnamed,unnamed,unnamed,unnamed,unnamed,unnamed,unnamed,unnamed,unnamed,unnamed,unnamed,unnamed,unnamed,unnamed,unnamed,unnamed,unnamed,unnamed,unnamed,unnamed,unnamed,unnamed,unnamed,unnamed,unnamed,unnamed,unnamed,unnamed,unnamed,unnamed,unnamed,unnamed,unnamed,unnamed,unnamed,unnamed,unnamed,unnamed,unnamed,unnamed,unnamed,unnamed,unnamed,unnamed,unnamed,unnamed,unnamed,unnamed,unnamed,unnamed,unnamed,unnamed,unnamed,unnamed,unnamed,unnamed,unnamed,unnamed,unnamed,unnamed,unnamed,unnamed,unnamed,unnamed,unnamed,unnamed,unnamed,unnamed,unnamed,unnamed,unnamed,unnamed,unnamed,unnamed,unnamed,unnamed,unnamed,unnamed,unnamed,unnamed,unnamed,unnamed,unnamed,unnamed,unnamed,unnamed,unnamed,unnamed,unnamed,unnamed,unnamed,unnamed,unnamed,unnamed,unnamed,unnamed,unnamed,unnamed,unnamed,unnamed,unnamed,unnamed,unnamed,unnamed,unnamed,unnamed,unnamed,unnamed,unnamed,unnamed,unnamed,unnamed,unnamed,unnamed,unnamed,unnamed,unnamed,unnamed,unnamed,unnamed,unnamed,unnamed,unnamed,unnamed,unnamed,unnamed,unnamed,unnamed,unnamed,unnamed,unnamed,unnamed,unnamed,unnamed,unnamed,unnamed,unnamed,unnamed,unnamed,unnamed,unnamed,unnamed,unnamed,unnamed,unnamed,unnamed,unnamed,unnamed,unnamed,unnamed,unnamed,unnamed,unnamed,unnamed,unnamed,unnamed,unnamed,unnamed,unnamed,unnamed,unnamed,unnamed,unnamed,unnamed,unnamed,unnamed,unnamed,unnamed,unnamed,unnamed,unnamed,unnamed,unnamed,unnamed,unnamed,unnamed,unnamed,unnamed,unnamed,unnamed,unnamed,unnamed,unnamed,unnamed,unnamed,unnamed,unnamed,unnamed,unnamed,unnamed,unnamed,unnamed,unnamed,unnamed,unnamed,unnamed,unnamed,unnamed,unnamed,unnamed,unnamed,unnamed,unnamed,unnamed,unnamed,unnamed,unnamed,unnamed,unnamed,unnamed,unnamed,unnamed,unnamed,unnamed,unnamed,unnamed,unnamed,unnamed,unnamed,unnamed,unnamed,unnamed,unnamed,unnamed,unnamed,unnamed,unnamed,unnamed,unnamed,unnamed,unnamed,unnamed,unnamed,unnamed,unnamed,unnamed,unnamed,unnamed,unnamed,unnamed,unnamed,unnamed,unnamed,unnamed,unnamed,unnamed,unnamed,unnamed,unnamed,unnamed,unnamed,unnamed,unnamed,unnamed,unnamed	ABI3BP,ACAN,ADAMTS1,ADAMTS13,ADAMTS14,ADAMTS15,ADAMTS16,ADAMTS17,ADAMTS18,ADAMTS19,ADAMTS2,ADAMTS5,ADAMTS8,ADAMTS9,ADAMTSL1,ADAMTSL4,AMELX,AMELY,ANG,ANGPTL4,ANXA2,APLP1,BCAN,BMP1,BMP4,C6orf15,CASK,CCBE1,CCDC80,CHL1,CILP2,CNMD,COCH,COL10A1,COL11A1,COL12A1,COL14A1,COL15A1,COL17A1,COL1A2,COL21A1,COL22A1,COL24A1,COL26A1,COL27A1,COL28A1,COL3A1,COL4A1,COL4A2,COL4A5,COL4A6,COL5A1,COL5A2,COL6A1,COL6A2,COL6A3,COL6A5,COL6A6,COL8A1,COL9A1,COLQ,COMP,CPA6,CRISPLD2,CRTAC1,CRTAP,CST3,CTGF,CYR61,DAG1,DCN,DLG1,DPT,DST,EFEMP1,EFNA5,ELN,EMID1,EMILIN3,EPYC,FBLN1,FBLN2,FBN1,FBN2,FBN3,FGF1,FGF9,FLRT1,FLRT2,FLRT3,FMOD,FN1,FREM1,FREM2,FREM3,GLDN,GP5,GPC1,GPC3,GPC4,GPC5,GPC6,HMCN1,HMCN2,HPSE2,HSD17B12,HSPG2,IHH,IL1RL1,IMPG1,IMPG2,ITGA6,KAZALD1,KERA,LAMA2,LAMA3,LAMA4,LAMB1,LAMB3,LAMB4,LAMC1,LAMC2,LAMC3,LGALS1,LGALS3BP,LINGO1,LINGO2,LINGO3,LOX,LOXL1,LOXL2,LRFN2,LRFN4,LRFN5,LRRN1,LRRN2,LRRN3,LTBP1,LTBP2,LTBP4,LUM,MATN1,MATN2,MEPE,MFAP2,MFAP4,MGP,MMP10,MMP11,MMP12,MMP13,MMP16,MMP17,MMP2,MMP20,MMP23B,MMP7,MMP8,MMRN2,MUC4,MYOC,NAV2,NID1,NID2,NOV,NTN4,NYX,OGN,OLFML2A,OMD,OPTC,OTOA,P3H2,PODN,POSTN,PRELP,PTN,PTPRZ1,PXDN,RELN,RPTN,SERAC1,SERPINA1,SERPINF1,SFRP1,SHH,SMC3,SMOC1,SMOC2,SOST,SPARCL1,SPN,SPOCK1,SPOCK2,SPOCK3,SPON1,TECTA,TECTB,TFIP11,TFPI,TGFBI,TGFBR3,THBS2,THSD4,TIMP2,TIMP3,TIMP4,TNC,TNFRSF11B,TNN,TNR,TNXB,UCMA,USH2A,VEGFA,VIT,VWA2,VWC2,VWF,WISP1,WISP2,WISP3,WNT11,WNT16,WNT2,WNT3,WNT3A,WNT4,WNT5A,WNT5B,WNT7A,WNT7B,WNT8B,WNT9A,ZP2,ZP4,ZPLD1
GO Cellular Component	GO:0030017	sarcomere	18	2.32768e-10	3.88024e-07	2.15569e-08	1.42989	234.283	335	0.02033	0.0290698	56	0.000152432	0.254105	0.00453758	1.29658	85.6099	111	193	0.0133269	0.575129	unnamed,unnamed,unnamed,unnamed,unnamed,unnamed,unnamed,unnamed,unnamed,unnamed,unnamed,unnamed,unnamed,unnamed,unnamed,unnamed,unnamed,unnamed,unnamed,unnamed,unnamed,unnamed,unnamed,unnamed,unnamed,unnamed,unnamed,unnamed,unnamed,unnamed,unnamed,unnamed,unnamed,unnamed,unnamed,unnamed,unnamed,unnamed,unnamed,unnamed,unnamed,unnamed,unnamed,unnamed,unnamed,unnamed,unnamed,unnamed,unnamed,unnamed,unnamed,unnamed,unnamed,unnamed,unnamed,unnamed,unnamed,unnamed,unnamed,unnamed,unnamed,unnamed,unnamed,unnamed,unnamed,unnamed,unnamed,unnamed,unnamed,unnamed,unnamed,unnamed,unnamed,unnamed,unnamed,unnamed,unnamed,unnamed,unnamed,unnamed,unnamed,unnamed,unnamed,unnamed,unnamed,unnamed,unnamed,unnamed,unnamed,unnamed,unnamed,unnamed,unnamed,unnamed,unnamed,unnamed,unnamed,unnamed,unnamed,unnamed,unnamed,unnamed,unnamed,unnamed,unnamed,unnamed,unnamed,unnamed,unnamed,unnamed,unnamed,unnamed,unnamed,unnamed,unnamed,unnamed,unnamed,unnamed,unnamed,unnamed,unnamed,unnamed,unnamed,unnamed,unnamed,unnamed,unnamed,unnamed,unnamed,unnamed,unnamed,unnamed,unnamed,unnamed,unnamed,unnamed,unnamed,unnamed,unnamed,unnamed,unnamed,unnamed,unnamed,unnamed,unnamed,unnamed,unnamed,unnamed,unnamed,unnamed,unnamed,unnamed,unnamed,unnamed,unnamed,unnamed,unnamed,unnamed,unnamed,unnamed,unnamed,unnamed,unnamed,unnamed,unnamed,unnamed,unnamed,unnamed,unnamed,unnamed,unnamed,unnamed,unnamed,unnamed,unnamed,unnamed,unnamed,unnamed,unnamed,unnamed,unnamed,unnamed,unnamed,unnamed,unnamed,unnamed,unnamed,unnamed,unnamed,unnamed,unnamed,unnamed,unnamed,unnamed,unnamed,unnamed,unnamed,unnamed,unnamed,unnamed,unnamed,unnamed,unnamed,unnamed,unnamed,unnamed,unnamed,unnamed,unnamed,unnamed,unnamed,unnamed,unnamed,unnamed,unnamed,unnamed,unnamed,unnamed,unnamed,unnamed,unnamed,unnamed,unnamed,unnamed,unnamed,unnamed,unnamed,unnamed,unnamed,unnamed,unnamed,unnamed,unnamed,unnamed,unnamed,unnamed,unnamed,unnamed,unnamed,unnamed,unnamed,unnamed,unnamed,unnamed,unnamed,unnamed,unnamed,unnamed,unnamed,unnamed,unnamed,unnamed,unnamed,unnamed,unnamed,unnamed,unnamed,unnamed,unnamed,unnamed,unnamed,unnamed,unnamed,unnamed,unnamed,unnamed,unnamed,unnamed,unnamed,unnamed,unnamed,unnamed,unnamed,unnamed,unnamed,unnamed,unnamed,unnamed,unnamed,unnamed,unnamed,unnamed,unnamed,unnamed,unnamed,unnamed,unnamed,unnamed,unnamed,unnamed,unnamed,unnamed,unnamed,unnamed,unnamed,unnamed,unnamed,unnamed,unnamed,unnamed,unnamed,unnamed,unnamed,unnamed,unnamed,unnamed,unnamed,unnamed,unnamed,unnamed,unnamed,unnamed,unnamed,unnamed,unnamed,unnamed,unnamed,unnamed,unnamed,unnamed,unnamed,unnamed,unnamed,unnamed,unnamed,unnamed,unnamed,unnamed,unnamed,unnamed,unnamed,unnamed,unnamed,unnamed,unnamed	ABRA,ACTN1,ACTN2,ACTN4,ADRA1A,AKAP4,ALDOA,ANK1,ANK2,ANK3,ANKRD1,ANKRD2,ARF1,ATP2B4,BAG3,BIN1,CACNA1C,CACNA1D,CACNA1S,CALM1,CALM2,CALM3,CAPZB,CASQ2,CAV3,CAVIN4,CFL2,CSRP3,CTNNB1,DMD,DNAJB6,DST,ENO1,FBP2,FBXO32,FERMT2,FHL2,FHOD3,FLNA,FLNB,FRG1,GCOM1,GLRX3,HABP4,HDAC4,HRC,HSPB1,IGFN1,IGSF22,JPH1,JPH2,KCNA5,KCNE1,KCNN2,KCTD6,KY,LMAN1,LMOD1,MMP2,MTM1,MYBPC1,MYBPC3,MYBPH,MYBPHL,MYL1,MYOM2,MYOM3,MYOT,MYOZ2,MYOZ3,MYZAP,NEBL,NEXN,NOS1,NOS1AP,PAK1,PALLD,PARVA,PARVB,PDE4B,PDLIM3,PPP1R12B,PPP2R5A,PPP3CA,PSEN2,PSMA6,RPL15,RYR1,RYR2,SCN1A,SCN3B,SLC2A1,SLC8A1,SMN2,SORBS2,SPTBN1,SYNE1,SYNE2,SYNPO,SYNPO2,TIMP4,TMOD1,TNNC2,TNNI1,TNNT2,TNNT3,TPM1,TRIM32,TRIM54,TTN,XIRP2
GO Cellular Component	GO:0031252	cell leading edge	19	2.59408e-10	4.32434e-07	2.27597e-08	1.29457	467.338	605	0.0405534	0.0524991	25	5.18557e-07	0.000864435	3.45774e-05	1.28736	162.348	209	366	0.025093	0.571038	unnamed,unnamed,unnamed,unnamed,unnamed,unnamed,unnamed,unnamed,unnamed,unnamed,unnamed,unnamed,unnamed,unnamed,unnamed,unnamed,unnamed,unnamed,unnamed,unnamed,unnamed,unnamed,unnamed,unnamed,unnamed,unnamed,unnamed,unnamed,unnamed,unnamed,unnamed,unnamed,unnamed,unnamed,unnamed,unnamed,unnamed,unnamed,unnamed,unnamed,unnamed,unnamed,unnamed,unnamed,unnamed,unnamed,unnamed,unnamed,unnamed,unnamed,unnamed,unnamed,unnamed,unnamed,unnamed,unnamed,unnamed,unnamed,unnamed,unnamed,unnamed,unnamed,unnamed,unnamed,unnamed,unnamed,unnamed,unnamed,unnamed,unnamed,unnamed,unnamed,unnamed,unnamed,unnamed,unnamed,unnamed,unnamed,unnamed,unnamed,unnamed,unnamed,unnamed,unnamed,unnamed,unnamed,unnamed,unnamed,unnamed,unnamed,unnamed,unnamed,unnamed,unnamed,unnamed,unnamed,unnamed,unnamed,unnamed,unnamed,unnamed,unnamed,unnamed,unnamed,unnamed,unnamed,unnamed,unnamed,unnamed,unnamed,unnamed,unnamed,unnamed,unnamed,unnamed,unnamed,unnamed,unnamed,unnamed,unnamed,unnamed,unnamed,unnamed,unnamed,unnamed,unnamed,unnamed,unnamed,unnamed,unnamed,unnamed,unnamed,unnamed,unnamed,unnamed,unnamed,unnamed,unnamed,unnamed,unnamed,unnamed,unnamed,unnamed,unnamed,unnamed,unnamed,unnamed,unnamed,unnamed,unnamed,unnamed,unnamed,unnamed,unnamed,unnamed,unnamed,unnamed,unnamed,unnamed,unnamed,unnamed,unnamed,unnamed,unnamed,unnamed,unnamed,unnamed,unnamed,unnamed,unnamed,unnamed,unnamed,unnamed,unnamed,unnamed,unnamed,unnamed,unnamed,unnamed,unnamed,unnamed,unnamed,unnamed,unnamed,unnamed,unnamed,unnamed,unnamed,unnamed,unnamed,unnamed,unnamed,unnamed,unnamed,unnamed,unnamed,unnamed,unnamed,unnamed,unnamed,unnamed,unnamed,unnamed,unnamed,unnamed,unnamed,unnamed,unnamed,unnamed,unnamed,unnamed,unnamed,unnamed,unnamed,unnamed,unnamed,unnamed,unnamed,unnamed,unnamed,unnamed,unnamed,unnamed,unnamed,unnamed,unnamed,unnamed,unnamed,unnamed,unnamed,unnamed,unnamed,unnamed,unnamed,unnamed,unnamed,unnamed,unnamed,unnamed,unnamed,unnamed,unnamed,unnamed,unnamed,unnamed,unnamed,unnamed,unnamed,unnamed,unnamed,unnamed,unnamed,unnamed,unnamed,unnamed,unnamed,unnamed,unnamed,unnamed,unnamed,unnamed,unnamed,unnamed,unnamed,unnamed,unnamed,unnamed,unnamed,unnamed,unnamed,unnamed,unnamed,unnamed,unnamed,unnamed,unnamed,unnamed,unnamed,unnamed,unnamed,unnamed,unnamed,unnamed,unnamed,unnamed,unnamed,unnamed,unnamed,unnamed,unnamed,unnamed,unnamed,unnamed,unnamed,unnamed,unnamed,unnamed,unnamed,unnamed,unnamed,unnamed,unnamed,unnamed,unnamed,unnamed,unnamed,unnamed,unnamed,unnamed,unnamed,unnamed,unnamed,unnamed,unnamed,unnamed,unnamed,unnamed,unnamed,unnamed,unnamed,unnamed,unnamed,unnamed,unnamed,unnamed,unnamed,unnamed,unnamed,unnamed,unnamed,unnamed,unnamed,unnamed,unnamed,unnamed,unnamed,unnamed,unnamed,unnamed,unnamed,unnamed,unnamed,unnamed,unnamed,unnamed,unnamed,unnamed,unnamed,unnamed,unnamed,unnamed,unnamed,unnamed,unnamed,unnamed,unnamed,unnamed,unnamed,unnamed,unnamed,unnamed,unnamed,unnamed,unnamed,unnamed,unnamed,unnamed,unnamed,unnamed,unnamed,unnamed,unnamed,unnamed,unnamed,unnamed,unnamed,unnamed,unnamed,unnamed,unnamed,unnamed,unnamed,unnamed,unnamed,unnamed,unnamed,unnamed,unnamed,unnamed,unnamed,unnamed,unnamed,unnamed,unnamed,unnamed,unnamed,unnamed,unnamed,unnamed,unnamed,unnamed,unnamed,unnamed,unnamed,unnamed,unnamed,unnamed,unnamed,unnamed,unnamed,unnamed,unnamed,unnamed,unnamed,unnamed,unnamed,unnamed,unnamed,unnamed,unnamed,unnamed,unnamed,unnamed,unnamed,unnamed,unnamed,unnamed,unnamed,unnamed,unnamed,unnamed,unnamed,unnamed,unnamed,unnamed,unnamed,unnamed,unnamed,unnamed,unnamed,unnamed,unnamed,unnamed,unnamed,unnamed,unnamed,unnamed,unnamed,unnamed,unnamed,unnamed,unnamed,unnamed,unnamed,unnamed,unnamed,unnamed,unnamed,unnamed,unnamed,unnamed,unnamed,unnamed,unnamed,unnamed,unnamed,unnamed,unnamed,unnamed,unnamed,unnamed,unnamed,unnamed,unnamed,unnamed,unnamed,unnamed,unnamed,unnamed,unnamed,unnamed,unnamed,unnamed,unnamed,unnamed,unnamed,unnamed,unnamed,unnamed,unnamed,unnamed,unnamed,unnamed,unnamed,unnamed,unnamed,unnamed,unnamed,unnamed,unnamed,unnamed,unnamed,unnamed,unnamed,unnamed,unnamed,unnamed,unnamed,unnamed,unnamed,unnamed,unnamed,unnamed,unnamed,unnamed,unnamed,unnamed,unnamed,unnamed,unnamed,unnamed,unnamed,unnamed,unnamed,unnamed,unnamed,unnamed,unnamed,unnamed,unnamed,unnamed,unnamed,unnamed,unnamed,unnamed,unnamed,unnamed,unnamed,unnamed,unnamed,unnamed,unnamed,unnamed,unnamed,unnamed,unnamed,unnamed,unnamed,unnamed,unnamed,unnamed,unnamed,unnamed,unnamed,unnamed,unnamed,unnamed,unnamed,unnamed,unnamed,unnamed,unnamed,unnamed,unnamed,unnamed,unnamed,unnamed,unnamed,unnamed,unnamed,unnamed,unnamed,unnamed,unnamed,unnamed,unnamed,unnamed,unnamed,unnamed,unnamed,unnamed,unnamed,unnamed,unnamed,unnamed,unnamed,unnamed,unnamed,unnamed,unnamed,unnamed,unnamed,unnamed,unnamed,unnamed,unnamed,unnamed,unnamed,unnamed,unnamed,unnamed,unnamed,unnamed,unnamed,unnamed	AAK1,ABI1,ABLIM1,ACTN1,ACTR2,ACTR3,ADAM17,ADORA1,AIF1L,AMOT,AMOTL1,AMPH,ANK1,ANTXR1,ANXA2,APBB1IP,APBB2,APP,ARAP3,ARF1,ARF6,ARHGAP31,ARHGEF26,ARHGEF6,ARHGEF7,ARPC3,ASAP3,ATF4,ATP2B1,BAIAP2,BCAR1,BCAS3,BMX,BSPRY,CARMIL2,CCDC88A,CD44,CDC42,CDC42BPA,CDC42BPB,CDH1,CDH2,CDK6,CHRNA7,CLASP2,CLIP1,CNTNAP2,COBL,CORO1A,CORO1C,CSPG4,CTNNA1,CTNNA2,CTNNA3,CTNNB1,CTNND1,CTTN,CXCR4,CYFIP1,DAG1,DCTN1,DDX58,DGKZ,DLC1,DNM2,DOCK8,DPP4,DPYSL3,DST,DYSF,EEF1A1,ENAH,EPS8,EPS8L1,EVL,EZR,FAT1,FER,FERMT1,FERMT2,FGD2,FGD3,FGD5,FGD6,FRMD4B,FSCN1,GABRG2,GRIA1,GSN,HSP90AA1,IFIT5,INSR,IQGAP1,ITGAV,ITGB1,ITGB1BP1,ITGB4,ITSN1,JCAD,KANK1,KCNC1,KCNC3,KCNJ11,KIF18A,KITLG,KLHL2,KPTN,LAMP5,LAYN,LDB2,LIMK1,LMO4,MEFV,MKLN1,MPP2,MTM1,MTSS1,MYADM,MYH9,MYO10,MYO6,NCKAP1,NEDD9,NHS,NRG1,OPRD1,OPRM1,PACSIN1,PACSIN2,PAK1,PALLD,PALM,PARVB,PDE9A,PDLIM4,PHACTR4,PHLDB2,PIP5K1A,PKD2,PKN2,PLEKHA1,PLXND1,PODXL,PPP1R9A,PPP1R9B,PRKCI,PSD2,PSD3,PTK2,PTK2B,PTPN13,PTPRJ,PTPRK,PTPRO,PXN,RAB22A,RAC2,RASGRP2,RDX,RINL,ROBO2,ROCK1,RPS3,S100A11,S100A6,S100B,SAMSN1,SCYL3,SH3RF1,SH3YL1,SHISA9,SLC1A2,SLC39A14,SLC39A6,SLC9A1,SNTG1,SNX2,SNX5,SNX9,SORBS2,SPATA13,SPRY2,SPRY4,SPTBN1,SRC,SRGAP2,SSH1,SSX2IP,STX2,SWAP70,SYNE2,TACR3,TESC,THEM4,THY1,TIAM1,TIAM2,TLN2,TPM1,TRPV1,TRPV4,TSC1,UNC5A,WASF1,WASF2,WASF3,WIPF1,WLS,WWC1
GO Cellular Component	GO:0005604	basement membrane	20	5.71745e-10	9.531e-07	4.7655e-08	1.56154	137.044	214	0.011892	0.0185699	33	6.70616e-06	0.0111792	0.000338763	1.51928	40.8089	62	92	0.00744387	0.673913	unnamed,unnamed,unnamed,unnamed,unnamed,unnamed,unnamed,unnamed,unnamed,unnamed,unnamed,unnamed,unnamed,unnamed,unnamed,unnamed,unnamed,unnamed,unnamed,unnamed,unnamed,unnamed,unnamed,unnamed,unnamed,unnamed,unnamed,unnamed,unnamed,unnamed,unnamed,unnamed,unnamed,unnamed,unnamed,unnamed,unnamed,unnamed,unnamed,unnamed,unnamed,unnamed,unnamed,unnamed,unnamed,unnamed,unnamed,unnamed,unnamed,unnamed,unnamed,unnamed,unnamed,unnamed,unnamed,unnamed,unnamed,unnamed,unnamed,unnamed,unnamed,unnamed,unnamed,unnamed,unnamed,unnamed,unnamed,unnamed,unnamed,unnamed,unnamed,unnamed,unnamed,unnamed,unnamed,unnamed,unnamed,unnamed,unnamed,unnamed,unnamed,unnamed,unnamed,unnamed,unnamed,unnamed,unnamed,unnamed,unnamed,unnamed,unnamed,unnamed,unnamed,unnamed,unnamed,unnamed,unnamed,unnamed,unnamed,unnamed,unnamed,unnamed,unnamed,unnamed,unnamed,unnamed,unnamed,unnamed,unnamed,unnamed,unnamed,unnamed,unnamed,unnamed,unnamed,unnamed,unnamed,unnamed,unnamed,unnamed,unnamed,unnamed,unnamed,unnamed,unnamed,unnamed,unnamed,unnamed,unnamed,unnamed,unnamed,unnamed,unnamed,unnamed,unnamed,unnamed,unnamed,unnamed,unnamed,unnamed,unnamed,unnamed,unnamed,unnamed,unnamed,unnamed,unnamed,unnamed,unnamed,unnamed,unnamed,unnamed,unnamed,unnamed,unnamed,unnamed,unnamed,unnamed,unnamed,unnamed,unnamed,unnamed,unnamed,unnamed,unnamed,unnamed,unnamed,unnamed,unnamed,unnamed,unnamed,unnamed,unnamed,unnamed,unnamed,unnamed,unnamed,unnamed,unnamed,unnamed,unnamed,unnamed,unnamed,unnamed,unnamed,unnamed,unnamed,unnamed,unnamed,unnamed,unnamed,unnamed,unnamed,unnamed,unnamed,unnamed,unnamed,unnamed,unnamed,unnamed,unnamed,unnamed,unnamed,unnamed,unnamed,unnamed,unnamed,unnamed,unnamed,unnamed,unnamed,unnamed,unnamed,unnamed	ADAMTS1,ANG,ANXA2,APLP1,CASK,CCDC80,COL15A1,COL17A1,COL28A1,COL4A1,COL4A2,COL4A5,COL4A6,COL5A1,COL8A1,COLQ,CST3,DAG1,DLG1,DST,EFNA5,FBLN1,FBN1,FGF9,FN1,FREM1,FREM2,FREM3,HMCN1,HMCN2,HSPG2,ITGA6,LAMA2,LAMA3,LAMA4,LAMB1,LAMB3,LAMB4,LAMC1,LAMC2,LAMC3,LOXL1,LOXL2,MATN2,MMRN2,NID1,NID2,NTN4,P3H2,PTN,SERPINF1,SMC3,SMOC1,SMOC2,SPN,TGFBI,THBS2,TIMP3,TNC,USH2A,VWA2,VWC2
GO Cellular Component	GO:0098552	side of membrane	21	7.22829e-10	1.20496e-06	5.73789e-08	1.28663	467.113	601	0.0405339	0.052152	21	1.60278e-07	0.000267183	1.2723e-05	1.27559	192.068	245	433	0.0294153	0.56582	unnamed,unnamed,unnamed,unnamed,unnamed,unnamed,unnamed,unnamed,unnamed,unnamed,unnamed,unnamed,unnamed,unnamed,unnamed,unnamed,unnamed,unnamed,unnamed,unnamed,unnamed,unnamed,unnamed,unnamed,unnamed,unnamed,unnamed,unnamed,unnamed,unnamed,unnamed,unnamed,unnamed,unnamed,unnamed,unnamed,unnamed,unnamed,unnamed,unnamed,unnamed,unnamed,unnamed,unnamed,unnamed,unnamed,unnamed,unnamed,unnamed,unnamed,unnamed,unnamed,unnamed,unnamed,unnamed,unnamed,unnamed,unnamed,unnamed,unnamed,unnamed,unnamed,unnamed,unnamed,unnamed,unnamed,unnamed,unnamed,unnamed,unnamed,unnamed,unnamed,unnamed,unnamed,unnamed,unnamed,unnamed,unnamed,unnamed,unnamed,unnamed,unnamed,unnamed,unnamed,unnamed,unnamed,unnamed,unnamed,unnamed,unnamed,unnamed,unnamed,unnamed,unnamed,unnamed,unnamed,unnamed,unnamed,unnamed,unnamed,unnamed,unnamed,unnamed,unnamed,unnamed,unnamed,unnamed,unnamed,unnamed,unnamed,unnamed,unnamed,unnamed,unnamed,unnamed,unnamed,unnamed,unnamed,unnamed,unnamed,unnamed,unnamed,unnamed,unnamed,unnamed,unnamed,unnamed,unnamed,unnamed,unnamed,unnamed,unnamed,unnamed,unnamed,unnamed,unnamed,unnamed,unnamed,unnamed,unnamed,unnamed,unnamed,unnamed,unnamed,unnamed,unnamed,unnamed,unnamed,unnamed,unnamed,unnamed,unnamed,unnamed,unnamed,unnamed,unnamed,unnamed,unnamed,unnamed,unnamed,unnamed,unnamed,unnamed,unnamed,unnamed,unnamed,unnamed,unnamed,unnamed,unnamed,unnamed,unnamed,unnamed,unnamed,unnamed,unnamed,unnamed,unnamed,unnamed,unnamed,unnamed,unnamed,unnamed,unnamed,unnamed,unnamed,unnamed,unnamed,unnamed,unnamed,unnamed,unnamed,unnamed,unnamed,unnamed,unnamed,unnamed,unnamed,unnamed,unnamed,unnamed,unnamed,unnamed,unnamed,unnamed,unnamed,unnamed,unnamed,unnamed,unnamed,unnamed,unnamed,unnamed,unnamed,unnamed,unnamed,unnamed,unnamed,unnamed,unnamed,unnamed,unnamed,unnamed,unnamed,unnamed,unnamed,unnamed,unnamed,unnamed,unnamed,unnamed,unnamed,unnamed,unnamed,unnamed,unnamed,unnamed,unnamed,unnamed,unnamed,unnamed,unnamed,unnamed,unnamed,unnamed,unnamed,unnamed,unnamed,unnamed,unnamed,unnamed,unnamed,unnamed,unnamed,unnamed,unnamed,unnamed,unnamed,unnamed,unnamed,unnamed,unnamed,unnamed,unnamed,unnamed,unnamed,unnamed,unnamed,unnamed,unnamed,unnamed,unnamed,unnamed,unnamed,unnamed,unnamed,unnamed,unnamed,unnamed,unnamed,unnamed,unnamed,unnamed,unnamed,unnamed,unnamed,unnamed,unnamed,unnamed,unnamed,unnamed,unnamed,unnamed,unnamed,unnamed,unnamed,unnamed,unnamed,unnamed,unnamed,unnamed,unnamed,unnamed,unnamed,unnamed,unnamed,unnamed,unnamed,unnamed,unnamed,unnamed,unnamed,unnamed,unnamed,unnamed,unnamed,unnamed,unnamed,unnamed,unnamed,unnamed,unnamed,unnamed,unnamed,unnamed,unnamed,unnamed,unnamed,unnamed,unnamed,unnamed,unnamed,unnamed,unnamed,unnamed,unnamed,unnamed,unnamed,unnamed,unnamed,unnamed,unnamed,unnamed,unnamed,unnamed,unnamed,unnamed,unnamed,unnamed,unnamed,unnamed,unnamed,unnamed,unnamed,unnamed,unnamed,unnamed,unnamed,unnamed,unnamed,unnamed,unnamed,unnamed,unnamed,unnamed,unnamed,unnamed,unnamed,unnamed,unnamed,unnamed,unnamed,unnamed,unnamed,unnamed,unnamed,unnamed,unnamed,unnamed,unnamed,unnamed,unnamed,unnamed,unnamed,unnamed,unnamed,unnamed,unnamed,unnamed,unnamed,unnamed,unnamed,unnamed,unnamed,unnamed,unnamed,unnamed,unnamed,unnamed,unnamed,unnamed,unnamed,unnamed,unnamed,unnamed,unnamed,unnamed,unnamed,unnamed,unnamed,unnamed,unnamed,unnamed,unnamed,unnamed,unnamed,unnamed,unnamed,unnamed,unnamed,unnamed,unnamed,unnamed,unnamed,unnamed,unnamed,unnamed,unnamed,unnamed,unnamed,unnamed,unnamed,unnamed,unnamed,unnamed,unnamed,unnamed,unnamed,unnamed,unnamed,unnamed,unnamed,unnamed,unnamed,unnamed,unnamed,unnamed,unnamed,unnamed,unnamed,unnamed,unnamed,unnamed,unnamed,unnamed,unnamed,unnamed,unnamed,unnamed,unnamed,unnamed,unnamed,unnamed,unnamed,unnamed,unnamed,unnamed,unnamed,unnamed,unnamed,unnamed,unnamed,unnamed,unnamed,unnamed,unnamed,unnamed,unnamed,unnamed,unnamed,unnamed,unnamed,unnamed,unnamed,unnamed,unnamed,unnamed,unnamed,unnamed,unnamed,unnamed,unnamed,unnamed,unnamed,unnamed,unnamed,unnamed,unnamed,unnamed,unnamed,unnamed,unnamed,unnamed,unnamed,unnamed,unnamed,unnamed,unnamed,unnamed,unnamed,unnamed,unnamed,unnamed,unnamed,unnamed,unnamed,unnamed,unnamed,unnamed,unnamed,unnamed,unnamed,unnamed,unnamed,unnamed,unnamed,unnamed,unnamed,unnamed,unnamed,unnamed,unnamed,unnamed,unnamed,unnamed,unnamed,unnamed,unnamed,unnamed,unnamed,unnamed,unnamed,unnamed,unnamed,unnamed,unnamed,unnamed,unnamed,unnamed,unnamed,unnamed,unnamed,unnamed,unnamed,unnamed,unnamed,unnamed,unnamed,unnamed,unnamed,unnamed,unnamed,unnamed,unnamed,unnamed,unnamed,unnamed,unnamed,unnamed,unnamed,unnamed,unnamed,unnamed,unnamed,unnamed,unnamed,unnamed,unnamed,unnamed,unnamed,unnamed,unnamed,unnamed,unnamed,unnamed,unnamed,unnamed,unnamed,unnamed,unnamed,unnamed,unnamed,unnamed,unnamed,unnamed,unnamed,unnamed,unnamed,unnamed,unnamed,unnamed	ABCA1,ABCG1,ABL2,ADGRA3,AJAP1,ALCAM,ALOX15,AMOT,ANPEP,ANTXR1,ANXA5,AQP4,ARRB1,ASTN1,ATP2B1,ATP6AP2,B4GALT1,BCAM,BDH1,BLK,BMPR1A,BMX,BORCS5,BTK,CA4,CACNB4,CANX,CARMIL2,CAV2,CCR1,CCR4,CD163,CD2,CD200R1L,CD226,CD24,CD276,CD28,CD34,CD40LG,CD5,CD59,CD69,CD74,CD83,CD9,CDH1,CDH13,CDH5,CDIP1,CHMP4B,CHRNA7,CLEC14A,CNR2,CSK,CTLA4,CUBN,CXCL12,CXCR3,CYLD,CYTH1,DAB2IP,DAG1,DLG1,DLG4,DNAI2,DSG1,DTNA,ECE1,EEF1A1,EFNA5,ENG,ENPEP,ENSG00000270249,EPB41,ERRFI1,ESYT2,ESYT3,EZR,F10,F3,FARP1,FASLG,FCGR2B,FCGR3A,FCN1,FCRL6,FER,FERMT2,FRK,FYN,GLRA1,GNA12,GNA13,GNAI1,GNAI2,GNAI3,GNAO1,GNAS,GNAT2,GNAT3,GNB1,GNG12,GNG13,GNG2,GNG4,GNG5,GNG7,GNRH1,GPC4,GPIHBP1,GRAP,GRAP2,GRIA2,GSR,HCK,HEG1,HIP1,HLA-B,HLA-DPB1,HLA-DQA1,HLA-DRA,HLA-DRB1,HLA-F,HLA-G,HSPA8,ICAM1,ICOS,IFNG,IGLL1,IL12RB1,IL12RB2,IL17A,IL1RL1,IL31RA,IL6ST,INSR,IQGAP1,ITGA2B,ITGA3,ITGA6,ITGAE,ITGAV,ITGB1,ITGB2,ITGB6,JAK1,JAK2,KCNAB1,KCNAB2,KCNIP1,KLRK1,LAMP1,LCK,LDLR,LDLRAP1,LITAF,LRP2,LY6G5C,LYN,MAP3K5,MATK,MFGE8,MS4A2,MUC17,MYZAP,NCAM1,NLGN1,NPHS2,NRCAM,NRG1,NUCB1,P2RY12,PKD2,PKHD1,PKP4,PLET1,PLG,PRND,PRNP,PTK2,PTK2B,PTP4A1,PTPN1,PTPN22,PTPN3,RASA2,RASA3,RASA4,RASAL1,RASAL2,RBSN,RGS1,RGS11,RGS2,RGS6,RGS7,RGS9,RTN4R,RTN4RL1,RTN4RL2,S100A6,S1PR1,SCNN1B,SCUBE1,SDC1,SERPINA5,SERPINE2,SHROOM4,SLA,SLAMF1,SLC22A11,SNAP25,SNX18,SNX5,SNX9,SPN,SPPL2B,SPTB,SRC,STAB2,SYK,TF,TFRC,TGFBR2,TGFBR3,TGM3,TH,THADA,THBS1,THY1,TIAM1,TLR4,TMEM123,TNFRSF11A,TNFRSF13C,TNK2,TRAF3,TRAF5,TRAF6,TRPM8,TRPV1,TYK2,UMODL1,VCAM1
GO Cellular Component	GO:0098589	membrane region	22	9.05232e-10	1.50902e-06	6.85919e-08	1.28697	460.772	593	0.0399837	0.0514578	14	1.3659e-08	2.27696e-05	1.6264e-06	1.32155	167.228	221	377	0.0265338	0.586207	unnamed,unnamed,unnamed,unnamed,unnamed,unnamed,unnamed,unnamed,unnamed,unnamed,unnamed,unnamed,unnamed,unnamed,unnamed,unnamed,unnamed,unnamed,unnamed,unnamed,unnamed,unnamed,unnamed,unnamed,unnamed,unnamed,unnamed,unnamed,unnamed,unnamed,unnamed,unnamed,unnamed,unnamed,unnamed,unnamed,unnamed,unnamed,unnamed,unnamed,unnamed,unnamed,unnamed,unnamed,unnamed,unnamed,unnamed,unnamed,unnamed,unnamed,unnamed,unnamed,unnamed,unnamed,unnamed,unnamed,unnamed,unnamed,unnamed,unnamed,unnamed,unnamed,unnamed,unnamed,unnamed,unnamed,unnamed,unnamed,unnamed,unnamed,unnamed,unnamed,unnamed,unnamed,unnamed,unnamed,unnamed,unnamed,unnamed,unnamed,unnamed,unnamed,unnamed,unnamed,unnamed,unnamed,unnamed,unnamed,unnamed,unnamed,unnamed,unnamed,unnamed,unnamed,unnamed,unnamed,unnamed,unnamed,unnamed,unnamed,unnamed,unnamed,unnamed,unnamed,unnamed,unnamed,unnamed,unnamed,unnamed,unnamed,unnamed,unnamed,unnamed,unnamed,unnamed,unnamed,unnamed,unnamed,unnamed,unnamed,unnamed,unnamed,unnamed,unnamed,unnamed,unnamed,unnamed,unnamed,unnamed,unnamed,unnamed,unnamed,unnamed,unnamed,unnamed,unnamed,unnamed,unnamed,unnamed,unnamed,unnamed,unnamed,unnamed,unnamed,unnamed,unnamed,unnamed,unnamed,unnamed,unnamed,unnamed,unnamed,unnamed,unnamed,unnamed,unnamed,unnamed,unnamed,unnamed,unnamed,unnamed,unnamed,unnamed,unnamed,unnamed,unnamed,unnamed,unnamed,unnamed,unnamed,unnamed,unnamed,unnamed,unnamed,unnamed,unnamed,unnamed,unnamed,unnamed,unnamed,unnamed,unnamed,unnamed,unnamed,unnamed,unnamed,unnamed,unnamed,unnamed,unnamed,unnamed,unnamed,unnamed,unnamed,unnamed,unnamed,unnamed,unnamed,unnamed,unnamed,unnamed,unnamed,unnamed,unnamed,unnamed,unnamed,unnamed,unnamed,unnamed,unnamed,unnamed,unnamed,unnamed,unnamed,unnamed,unnamed,unnamed,unnamed,unnamed,unnamed,unnamed,unnamed,unnamed,unnamed,unnamed,unnamed,unnamed,unnamed,unnamed,unnamed,unnamed,unnamed,unnamed,unnamed,unnamed,unnamed,unnamed,unnamed,unnamed,unnamed,unnamed,unnamed,unnamed,unnamed,unnamed,unnamed,unnamed,unnamed,unnamed,unnamed,unnamed,unnamed,unnamed,unnamed,unnamed,unnamed,unnamed,unnamed,unnamed,unnamed,unnamed,unnamed,unnamed,unnamed,unnamed,unnamed,unnamed,unnamed,unnamed,unnamed,unnamed,unnamed,unnamed,unnamed,unnamed,unnamed,unnamed,unnamed,unnamed,unnamed,unnamed,unnamed,unnamed,unnamed,unnamed,unnamed,unnamed,unnamed,unnamed,unnamed,unnamed,unnamed,unnamed,unnamed,unnamed,unnamed,unnamed,unnamed,unnamed,unnamed,unnamed,unnamed,unnamed,unnamed,unnamed,unnamed,unnamed,unnamed,unnamed,unnamed,unnamed,unnamed,unnamed,unnamed,unnamed,unnamed,unnamed,unnamed,unnamed,unnamed,unnamed,unnamed,unnamed,unnamed,unnamed,unnamed,unnamed,unnamed,unnamed,unnamed,unnamed,unnamed,unnamed,unnamed,unnamed,unnamed,unnamed,unnamed,unnamed,unnamed,unnamed,unnamed,unnamed,unnamed,unnamed,unnamed,unnamed,unnamed,unnamed,unnamed,unnamed,unnamed,unnamed,unnamed,unnamed,unnamed,unnamed,unnamed,unnamed,unnamed,unnamed,unnamed,unnamed,unnamed,unnamed,unnamed,unnamed,unnamed,unnamed,unnamed,unnamed,unnamed,unnamed,unnamed,unnamed,unnamed,unnamed,unnamed,unnamed,unnamed,unnamed,unnamed,unnamed,unnamed,unnamed,unnamed,unnamed,unnamed,unnamed,unnamed,unnamed,unnamed,unnamed,unnamed,unnamed,unnamed,unnamed,unnamed,unnamed,unnamed,unnamed,unnamed,unnamed,unnamed,unnamed,unnamed,unnamed,unnamed,unnamed,unnamed,unnamed,unnamed,unnamed,unnamed,unnamed,unnamed,unnamed,unnamed,unnamed,unnamed,unnamed,unnamed,unnamed,unnamed,unnamed,unnamed,unnamed,unnamed,unnamed,unnamed,unnamed,unnamed,unnamed,unnamed,unnamed,unnamed,unnamed,unnamed,unnamed,unnamed,unnamed,unnamed,unnamed,unnamed,unnamed,unnamed,unnamed,unnamed,unnamed,unnamed,unnamed,unnamed,unnamed,unnamed,unnamed,unnamed,unnamed,unnamed,unnamed,unnamed,unnamed,unnamed,unnamed,unnamed,unnamed,unnamed,unnamed,unnamed,unnamed,unnamed,unnamed,unnamed,unnamed,unnamed,unnamed,unnamed,unnamed,unnamed,unnamed,unnamed,unnamed,unnamed,unnamed,unnamed,unnamed,unnamed,unnamed,unnamed,unnamed,unnamed,unnamed,unnamed,unnamed,unnamed,unnamed,unnamed,unnamed,unnamed,unnamed,unnamed,unnamed,unnamed,unnamed,unnamed,unnamed,unnamed,unnamed,unnamed,unnamed,unnamed,unnamed,unnamed,unnamed,unnamed,unnamed,unnamed,unnamed,unnamed,unnamed,unnamed,unnamed,unnamed,unnamed,unnamed,unnamed,unnamed,unnamed,unnamed,unnamed,unnamed,unnamed,unnamed,unnamed,unnamed,unnamed,unnamed,unnamed,unnamed,unnamed,unnamed,unnamed,unnamed,unnamed,unnamed,unnamed,unnamed,unnamed,unnamed,unnamed,unnamed,unnamed,unnamed,unnamed,unnamed,unnamed,unnamed,unnamed,unnamed,unnamed,unnamed,unnamed,unnamed,unnamed,unnamed,unnamed,unnamed,unnamed,unnamed,unnamed,unnamed,unnamed,unnamed,unnamed,unnamed,unnamed,unnamed,unnamed,unnamed,unnamed,unnamed,unnamed,unnamed,unnamed,unnamed,unnamed,unnamed,unnamed,unnamed,unnamed,unnamed,unnamed,unnamed,unnamed	AAK1,ABCA1,ACKR3,ADAM17,ADCY1,ADCY2,ADCYAP1R1,ADRA1A,ADRA1B,AHNAK,AKAP6,AMN,ANGPT1,ANK2,ANXA2,AP1S1,AP2A2,AP2S1,AP4S1,APP,ARID3A,ARRB1,ATP1A1,ATP1A2,ATP1B1,ATP1B3,ATP2B1,ATP2B4,BAALC,BCL10,BIRC3,BMPR1A,BMPR2,BST2,BTK,CAPN2,CARD11,CASP3,CASP8,CAV1,CAV2,CAV3,CAVIN2,CAVIN4,CBLB,CBLC,CD226,CD24,CD46,CD48,CDH1,CDH13,CDH15,CDH2,CEMIP,CHRNA3,CHRNA7,CLTB,CORO1C,CRB2,CSK,CTNNA1,CTNNB1,CTTN,CUBN,CXADR,DAG1,DAPK3,DLC1,DLG1,DLL1,DMD,DNM2,DPP4,EFHD2,EFNA5,EFNB1,EGFR,EPHB1,EPN1,EPS15,EPS15L1,EQTN,EZR,FADD,FAM170B,FASLG,FNBP1,FURIN,FYB2,FYN,GHSR,GJA1,GNAI1,GNAI2,GNAI3,GPC1,HCK,HIP1,HK1,HMOX1,HTR2A,ICAM1,INPP5D,INPP5F,INSR,IQGAP1,IRS1,ITGB1,ITGB2,ITSN1,JAK2,KCNA5,KCND2,KCNE1,KCNMA1,KCNQ1,KIF18A,KIRREL1,LAMP2,LAMTOR3,LCK,LCP2,LDLR,LDLRAP1,LRP12,LRP2,LRP4,LRP6,LY6K,LYN,LYPD6,MAG,MAL,MAL2,MAPK1,MLC1,MYADM,MYO6,MYOF,NECAP2,NFAM1,NOS1,NOS1AP,NPC1,NPHS2,NUP62,OCRL,OPRD1,OPRM1,P2RY12,PACSIN2,PAG1,PECAM1,PGK1,PI4K2A,PICALM,PLLP,PLVAP,PODXL,PPT1,PRKAR2A,PRNP,PRTN3,PSEN2,PTCH1,PTGIS,PTGS2,PTK2B,RAP2B,REPS1,RET,RFTN1,RGMB,RIPK1,RIT2,RTN4R,RTN4RL1,RTN4RL2,S100A10,S1PR1,SCARB1,SDC4,SELPLG,SERPINH1,SGIP1,SH3BP4,SHH,SLC25A5,SLC2A1,SLC6A2,SLC6A3,SLC9A1,SMURF2,SNAP91,SORBS1,SPRED1,SRC,STOM,STOML1,STOML3,SULF1,SYNJ2,TBC1D5,TDGF1,TEK,TF,TFRC,TGFBR1,TGFBR2,THY1,TLR2,TLR6,TNK2,TNR,TRPC5,TRPM8,UNC5A,UNC5B,VLDLR,XPO1
GO Cellular Component	GO:0099568	cytoplasmic region	23	1.3806e-09	2.30146e-06	1.00063e-07	1.3233	361.975	479	0.0314105	0.0415654	40	1.79251e-05	0.0298812	0.000747031	1.26538	137.508	174	310	0.0208909	0.56129	unnamed,unnamed,unnamed,unnamed,unnamed,unnamed,unnamed,unnamed,unnamed,unnamed,unnamed,unnamed,unnamed,unnamed,unnamed,unnamed,unnamed,unnamed,unnamed,unnamed,unnamed,unnamed,unnamed,unnamed,unnamed,unnamed,unnamed,unnamed,unnamed,unnamed,unnamed,unnamed,unnamed,unnamed,unnamed,unnamed,unnamed,unnamed,unnamed,unnamed,unnamed,unnamed,unnamed,unnamed,unnamed,unnamed,unnamed,unnamed,unnamed,unnamed,unnamed,unnamed,unnamed,unnamed,unnamed,unnamed,unnamed,unnamed,unnamed,unnamed,unnamed,unnamed,unnamed,unnamed,unnamed,unnamed,unnamed,unnamed,unnamed,unnamed,unnamed,unnamed,unnamed,unnamed,unnamed,unnamed,unnamed,unnamed,unnamed,unnamed,unnamed,unnamed,unnamed,unnamed,unnamed,unnamed,unnamed,unnamed,unnamed,unnamed,unnamed,unnamed,unnamed,unnamed,unnamed,unnamed,unnamed,unnamed,unnamed,unnamed,unnamed,unnamed,unnamed,unnamed,unnamed,unnamed,unnamed,unnamed,unnamed,unnamed,unnamed,unnamed,unnamed,unnamed,unnamed,unnamed,unnamed,unnamed,unnamed,unnamed,unnamed,unnamed,unnamed,unnamed,unnamed,unnamed,unnamed,unnamed,unnamed,unnamed,unnamed,unnamed,unnamed,unnamed,unnamed,unnamed,unnamed,unnamed,unnamed,unnamed,unnamed,unnamed,unnamed,unnamed,unnamed,unnamed,unnamed,unnamed,unnamed,unnamed,unnamed,unnamed,unnamed,unnamed,unnamed,unnamed,unnamed,unnamed,unnamed,unnamed,unnamed,unnamed,unnamed,unnamed,unnamed,unnamed,unnamed,unnamed,unnamed,unnamed,unnamed,unnamed,unnamed,unnamed,unnamed,unnamed,unnamed,unnamed,unnamed,unnamed,unnamed,unnamed,unnamed,unnamed,unnamed,unnamed,unnamed,unnamed,unnamed,unnamed,unnamed,unnamed,unnamed,unnamed,unnamed,unnamed,unnamed,unnamed,unnamed,unnamed,unnamed,unnamed,unnamed,unnamed,unnamed,unnamed,unnamed,unnamed,unnamed,unnamed,unnamed,unnamed,unnamed,unnamed,unnamed,unnamed,unnamed,unnamed,unnamed,unnamed,unnamed,unnamed,unnamed,unnamed,unnamed,unnamed,unnamed,unnamed,unnamed,unnamed,unnamed,unnamed,unnamed,unnamed,unnamed,unnamed,unnamed,unnamed,unnamed,unnamed,unnamed,unnamed,unnamed,unnamed,unnamed,unnamed,unnamed,unnamed,unnamed,unnamed,unnamed,unnamed,unnamed,unnamed,unnamed,unnamed,unnamed,unnamed,unnamed,unnamed,unnamed,unnamed,unnamed,unnamed,unnamed,unnamed,unnamed,unnamed,unnamed,unnamed,unnamed,unnamed,unnamed,unnamed,unnamed,unnamed,unnamed,unnamed,unnamed,unnamed,unnamed,unnamed,unnamed,unnamed,unnamed,unnamed,unnamed,unnamed,unnamed,unnamed,unnamed,unnamed,unnamed,unnamed,unnamed,unnamed,unnamed,unnamed,unnamed,unnamed,unnamed,unnamed,unnamed,unnamed,unnamed,unnamed,unnamed,unnamed,unnamed,unnamed,unnamed,unnamed,unnamed,unnamed,unnamed,unnamed,unnamed,unnamed,unnamed,unnamed,unnamed,unnamed,unnamed,unnamed,unnamed,unnamed,unnamed,unnamed,unnamed,unnamed,unnamed,unnamed,unnamed,unnamed,unnamed,unnamed,unnamed,unnamed,unnamed,unnamed,unnamed,unnamed,unnamed,unnamed,unnamed,unnamed,unnamed,unnamed,unnamed,unnamed,unnamed,unnamed,unnamed,unnamed,unnamed,unnamed,unnamed,unnamed,unnamed,unnamed,unnamed,unnamed,unnamed,unnamed,unnamed,unnamed,unnamed,unnamed,unnamed,unnamed,unnamed,unnamed,unnamed,unnamed,unnamed,unnamed,unnamed,unnamed,unnamed,unnamed,unnamed,unnamed,unnamed,unnamed,unnamed,unnamed,unnamed,unnamed,unnamed,unnamed,unnamed,unnamed,unnamed,unnamed,unnamed,unnamed,unnamed,unnamed,unnamed,unnamed,unnamed,unnamed,unnamed,unnamed,unnamed,unnamed,unnamed,unnamed,unnamed,unnamed,unnamed,unnamed,unnamed,unnamed,unnamed,unnamed,unnamed,unnamed,unnamed,unnamed,unnamed,unnamed,unnamed,unnamed,unnamed,unnamed,unnamed,unnamed,unnamed,unnamed,unnamed,unnamed,unnamed,unnamed,unnamed,unnamed,unnamed,unnamed,unnamed,unnamed,unnamed,unnamed,unnamed,unnamed,unnamed,unnamed,unnamed,unnamed,unnamed,unnamed,unnamed,unnamed,unnamed,unnamed,unnamed,unnamed,unnamed,unnamed,unnamed,unnamed,unnamed,unnamed,unnamed,unnamed,unnamed,unnamed,unnamed,unnamed,unnamed,unnamed,unnamed,unnamed,unnamed,unnamed,unnamed,unnamed,unnamed,unnamed,unnamed	ACTB,ACTN2,ACTN4,ACTR2,AGTRAP,AKAP12,AKAP13,AKR1B1,ANXA2,AP3S2,ARF6,ARHGAP32,ARHGEF7,ARV1,ASPH,BFSP1,BFSP2,BLOC1S3,BLOC1S4,BSN,CABP1,CALD1,CANX,CAP1,CAPN2,CAPZA2,CAPZA3,CAV1,CDH1,CDH2,CIB2,CLASP1,CLASP2,CLIC5,CNKSR1,COBL,COL10A1,CORO1A,CTGF,CTNNB1,CTTN,CTTNBP2,CYTIP,DCTN1,DLC1,DLG4,DST,DSTN,DTNBP1,EEF1A1,ENO1,EPB41,EPB41L2,EPS8,EXOC2,EXOC3,EXOC3L2,EXOC3L4,EXOC4,EXOC6,EXOC6B,EXOC7,EZR,FAM110C,FBLIM1,FER,FERMT2,FGF1,FGFR2,FLNA,FLNB,FMN2,FNBP1,FNBP1L,FRMPD1,FRY,GAD1,GCOM1,GLRX3,GNAI1,GPSM2,GRIK2,GRIK3,GRM7,GSN,GYPC,HIF1A,HMCN1,HMCN2,HSPB1,INSC,ITGB2,KCNAB1,KCNC3,KIF1B,LAMC2,LANCL2,MAPK1,MARCKS,MED28,MELK,MGARP,MISP,MKLN1,MLPH,MOBP,MYADM,MYH9,MYO10,MYO5B,MYO6,MYO7A,MYO9B,MYRIP,MYZAP,NCL,NDFIP1,NEDD4,NEDD9,NEFL,OPA1,OPRM1,OR2C1,PARD3,PARD6B,PCLO,PFN4,PHLDB2,PKD2,PLS1,POTEF,PPP1R9A,PSEN2,PTK2,PTK2B,PXN,RAB10,RANGAP1,RDX,RIC8B,RYR1,SCIN,SEPT4,SEPT6,SEPT7,SEPT9,SHROOM4,SLC2A1,SNCA,SOD1,SPIRE2,SPTB,SPTBN1,SPTBN2,SPTBN4,SPTBN5,STIM1,STXBP6,SYBU,TLE6,TMEM108,TMOD1,TNFAIP2,TRAF6,TRAK1,TRIP10,TRPV4,TSC1,UCHL1,USP2,UTRN,WASHC1,WDR1,WLS
GO Cellular Component	GO:0031674	I band	24	1.50683e-09	2.51188e-06	1.04662e-07	1.46147	186.798	273	0.0162095	0.0236897	27	1.78417e-06	0.00297421	0.000110156	1.45774	58.9954	86	133	0.0103254	0.646617	unnamed,unnamed,unnamed,unnamed,unnamed,unnamed,unnamed,unnamed,unnamed,unnamed,unnamed,unnamed,unnamed,unnamed,unnamed,unnamed,unnamed,unnamed,unnamed,unnamed,unnamed,unnamed,unnamed,unnamed,unnamed,unnamed,unnamed,unnamed,unnamed,unnamed,unnamed,unnamed,unnamed,unnamed,unnamed,unnamed,unnamed,unnamed,unnamed,unnamed,unnamed,unnamed,unnamed,unnamed,unnamed,unnamed,unnamed,unnamed,unnamed,unnamed,unnamed,unnamed,unnamed,unnamed,unnamed,unnamed,unnamed,unnamed,unnamed,unnamed,unnamed,unnamed,unnamed,unnamed,unnamed,unnamed,unnamed,unnamed,unnamed,unnamed,unnamed,unnamed,unnamed,unnamed,unnamed,unnamed,unnamed,unnamed,unnamed,unnamed,unnamed,unnamed,unnamed,unnamed,unnamed,unnamed,unnamed,unnamed,unnamed,unnamed,unnamed,unnamed,unnamed,unnamed,unnamed,unnamed,unnamed,unnamed,unnamed,unnamed,unnamed,unnamed,unnamed,unnamed,unnamed,unnamed,unnamed,unnamed,unnamed,unnamed,unnamed,unnamed,unnamed,unnamed,unnamed,unnamed,unnamed,unnamed,unnamed,unnamed,unnamed,unnamed,unnamed,unnamed,unnamed,unnamed,unnamed,unnamed,unnamed,unnamed,unnamed,unnamed,unnamed,unnamed,unnamed,unnamed,unnamed,unnamed,unnamed,unnamed,unnamed,unnamed,unnamed,unnamed,unnamed,unnamed,unnamed,unnamed,unnamed,unnamed,unnamed,unnamed,unnamed,unnamed,unnamed,unnamed,unnamed,unnamed,unnamed,unnamed,unnamed,unnamed,unnamed,unnamed,unnamed,unnamed,unnamed,unnamed,unnamed,unnamed,unnamed,unnamed,unnamed,unnamed,unnamed,unnamed,unnamed,unnamed,unnamed,unnamed,unnamed,unnamed,unnamed,unnamed,unnamed,unnamed,unnamed,unnamed,unnamed,unnamed,unnamed,unnamed,unnamed,unnamed,unnamed,unnamed,unnamed,unnamed,unnamed,unnamed,unnamed,unnamed,unnamed,unnamed,unnamed,unnamed,unnamed,unnamed,unnamed,unnamed,unnamed,unnamed,unnamed,unnamed,unnamed,unnamed,unnamed,unnamed,unnamed,unnamed,unnamed,unnamed,unnamed,unnamed,unnamed,unnamed,unnamed,unnamed,unnamed,unnamed,unnamed,unnamed,unnamed,unnamed,unnamed,unnamed,unnamed,unnamed,unnamed,unnamed,unnamed,unnamed,unnamed,unnamed,unnamed,unnamed,unnamed,unnamed,unnamed,unnamed,unnamed,unnamed,unnamed,unnamed,unnamed,unnamed,unnamed,unnamed,unnamed,unnamed,unnamed,unnamed,unnamed,unnamed,unnamed,unnamed,unnamed,unnamed,unnamed,unnamed,unnamed,unnamed,unnamed	ACTN1,ACTN2,ACTN4,ADRA1A,AKAP4,ALDOA,ANK1,ANK2,ANK3,ANKRD1,ANKRD2,ATP2B4,BAG3,BIN1,CACNA1C,CACNA1D,CACNA1S,CASQ2,CAV3,CAVIN4,CFL2,CSRP3,CTNNB1,DMD,DNAJB6,DST,FBP2,FBXO32,FERMT2,FHL2,FHOD3,FLNA,FLNB,FRG1,GCOM1,GLRX3,HDAC4,HRC,HSPB1,IGFN1,IGSF22,JPH1,JPH2,KCNA5,KCNE1,KCNN2,KY,MTM1,MYBPC1,MYBPC3,MYBPH,MYBPHL,MYOM2,MYOM3,MYOT,MYOZ2,MYOZ3,MYZAP,NEBL,NEXN,NOS1,NOS1AP,PAK1,PALLD,PARVA,PARVB,PDE4B,PDLIM3,PPP1R12B,PPP2R5A,PPP3CA,PSEN2,RYR1,RYR2,SCN1A,SCN3B,SLC2A1,SLC8A1,SMN2,SORBS2,SYNE2,SYNPO,SYNPO2,TRIM54,TTN,XIRP2
GO Cellular Component	GO:0030018	Z disc	25	3.58336e-09	5.97346e-06	2.38938e-07	1.46059	178.695	261	0.0155064	0.0226484	28	2.44075e-06	0.00406873	0.000145312	1.47768	52.7854	78	119	0.00936487	0.655462	unnamed,unnamed,unnamed,unnamed,unnamed,unnamed,unnamed,unnamed,unnamed,unnamed,unnamed,unnamed,unnamed,unnamed,unnamed,unnamed,unnamed,unnamed,unnamed,unnamed,unnamed,unnamed,unnamed,unnamed,unnamed,unnamed,unnamed,unnamed,unnamed,unnamed,unnamed,unnamed,unnamed,unnamed,unnamed,unnamed,unnamed,unnamed,unnamed,unnamed,unnamed,unnamed,unnamed,unnamed,unnamed,unnamed,unnamed,unnamed,unnamed,unnamed,unnamed,unnamed,unnamed,unnamed,unnamed,unnamed,unnamed,unnamed,unnamed,unnamed,unnamed,unnamed,unnamed,unnamed,unnamed,unnamed,unnamed,unnamed,unnamed,unnamed,unnamed,unnamed,unnamed,unnamed,unnamed,unnamed,unnamed,unnamed,unnamed,unnamed,unnamed,unnamed,unnamed,unnamed,unnamed,unnamed,unnamed,unnamed,unnamed,unnamed,unnamed,unnamed,unnamed,unnamed,unnamed,unnamed,unnamed,unnamed,unnamed,unnamed,unnamed,unnamed,unnamed,unnamed,unnamed,unnamed,unnamed,unnamed,unnamed,unnamed,unnamed,unnamed,unnamed,unnamed,unnamed,unnamed,unnamed,unnamed,unnamed,unnamed,unnamed,unnamed,unnamed,unnamed,unnamed,unnamed,unnamed,unnamed,unnamed,unnamed,unnamed,unnamed,unnamed,unnamed,unnamed,unnamed,unnamed,unnamed,unnamed,unnamed,unnamed,unnamed,unnamed,unnamed,unnamed,unnamed,unnamed,unnamed,unnamed,unnamed,unnamed,unnamed,unnamed,unnamed,unnamed,unnamed,unnamed,unnamed,unnamed,unnamed,unnamed,unnamed,unnamed,unnamed,unnamed,unnamed,unnamed,unnamed,unnamed,unnamed,unnamed,unnamed,unnamed,unnamed,unnamed,unnamed,unnamed,unnamed,unnamed,unnamed,unnamed,unnamed,unnamed,unnamed,unnamed,unnamed,unnamed,unnamed,unnamed,unnamed,unnamed,unnamed,unnamed,unnamed,unnamed,unnamed,unnamed,unnamed,unnamed,unnamed,unnamed,unnamed,unnamed,unnamed,unnamed,unnamed,unnamed,unnamed,unnamed,unnamed,unnamed,unnamed,unnamed,unnamed,unnamed,unnamed,unnamed,unnamed,unnamed,unnamed,unnamed,unnamed,unnamed,unnamed,unnamed,unnamed,unnamed,unnamed,unnamed,unnamed,unnamed,unnamed,unnamed,unnamed,unnamed,unnamed,unnamed,unnamed,unnamed,unnamed,unnamed,unnamed,unnamed,unnamed,unnamed,unnamed,unnamed,unnamed,unnamed,unnamed,unnamed,unnamed,unnamed,unnamed,unnamed,unnamed,unnamed,unnamed,unnamed,unnamed,unnamed	ACTN1,ACTN2,ACTN4,ADRA1A,AKAP4,ANK1,ANK2,ANK3,ATP2B4,BAG3,BIN1,CACNA1C,CACNA1D,CASQ2,CAV3,CAVIN4,CFL2,CSRP3,CTNNB1,DMD,DNAJB6,DST,FBP2,FBXO32,FHL2,FHOD3,FLNA,FLNB,FRG1,GLRX3,HDAC4,HRC,HSPB1,IGFN1,IGSF22,JPH1,JPH2,KCNA5,KCNE1,KCNN2,KY,MYBPC1,MYBPC3,MYBPH,MYBPHL,MYOM2,MYOM3,MYOT,MYOZ2,MYOZ3,MYZAP,NEBL,NEXN,NOS1,NOS1AP,PAK1,PALLD,PARVA,PARVB,PDE4B,PDLIM3,PPP1R12B,PPP2R5A,PPP3CA,PSEN2,RYR2,SCN1A,SCN3B,SLC2A1,SLC8A1,SMN2,SORBS2,SYNE2,SYNPO,SYNPO2,TRIM54,TTN,XIRP2
GO Cellular Component	GO:0005788	endoplasmic reticulum lumen	26	4.22306e-09	7.03985e-06	2.70763e-07	1.33534	318.271	425	0.0276181	0.0368796	36	1.06142e-05	0.0176939	0.000491498	1.27851	132.185	169	298	0.0202906	0.567114	unnamed,unnamed,unnamed,unnamed,unnamed,unnamed,unnamed,unnamed,unnamed,unnamed,unnamed,unnamed,unnamed,unnamed,unnamed,unnamed,unnamed,unnamed,unnamed,unnamed,unnamed,unnamed,unnamed,unnamed,unnamed,unnamed,unnamed,unnamed,unnamed,unnamed,unnamed,unnamed,unnamed,unnamed,unnamed,unnamed,unnamed,unnamed,unnamed,unnamed,unnamed,unnamed,unnamed,unnamed,unnamed,unnamed,unnamed,unnamed,unnamed,unnamed,unnamed,unnamed,unnamed,unnamed,unnamed,unnamed,unnamed,unnamed,unnamed,unnamed,unnamed,unnamed,unnamed,unnamed,unnamed,unnamed,unnamed,unnamed,unnamed,unnamed,unnamed,unnamed,unnamed,unnamed,unnamed,unnamed,unnamed,unnamed,unnamed,unnamed,unnamed,unnamed,unnamed,unnamed,unnamed,unnamed,unnamed,unnamed,unnamed,unnamed,unnamed,unnamed,unnamed,unnamed,unnamed,unnamed,unnamed,unnamed,unnamed,unnamed,unnamed,unnamed,unnamed,unnamed,unnamed,unnamed,unnamed,unnamed,unnamed,unnamed,unnamed,unnamed,unnamed,unnamed,unnamed,unnamed,unnamed,unnamed,unnamed,unnamed,unnamed,unnamed,unnamed,unnamed,unnamed,unnamed,unnamed,unnamed,unnamed,unnamed,unnamed,unnamed,unnamed,unnamed,unnamed,unnamed,unnamed,unnamed,unnamed,unnamed,unnamed,unnamed,unnamed,unnamed,unnamed,unnamed,unnamed,unnamed,unnamed,unnamed,unnamed,unnamed,unnamed,unnamed,unnamed,unnamed,unnamed,unnamed,unnamed,unnamed,unnamed,unnamed,unnamed,unnamed,unnamed,unnamed,unnamed,unnamed,unnamed,unnamed,unnamed,unnamed,unnamed,unnamed,unnamed,unnamed,unnamed,unnamed,unnamed,unnamed,unnamed,unnamed,unnamed,unnamed,unnamed,unnamed,unnamed,unnamed,unnamed,unnamed,unnamed,unnamed,unnamed,unnamed,unnamed,unnamed,unnamed,unnamed,unnamed,unnamed,unnamed,unnamed,unnamed,unnamed,unnamed,unnamed,unnamed,unnamed,unnamed,unnamed,unnamed,unnamed,unnamed,unnamed,unnamed,unnamed,unnamed,unnamed,unnamed,unnamed,unnamed,unnamed,unnamed,unnamed,unnamed,unnamed,unnamed,unnamed,unnamed,unnamed,unnamed,unnamed,unnamed,unnamed,unnamed,unnamed,unnamed,unnamed,unnamed,unnamed,unnamed,unnamed,unnamed,unnamed,unnamed,unnamed,unnamed,unnamed,unnamed,unnamed,unnamed,unnamed,unnamed,unnamed,unnamed,unnamed,unnamed,unnamed,unnamed,unnamed,unnamed,unnamed,unnamed,unnamed,unnamed,unnamed,unnamed,unnamed,unnamed,unnamed,unnamed,unnamed,unnamed,unnamed,unnamed,unnamed,unnamed,unnamed,unnamed,unnamed,unnamed,unnamed,unnamed,unnamed,unnamed,unnamed,unnamed,unnamed,unnamed,unnamed,unnamed,unnamed,unnamed,unnamed,unnamed,unnamed,unnamed,unnamed,unnamed,unnamed,unnamed,unnamed,unnamed,unnamed,unnamed,unnamed,unnamed,unnamed,unnamed,unnamed,unnamed,unnamed,unnamed,unnamed,unnamed,unnamed,unnamed,unnamed,unnamed,unnamed,unnamed,unnamed,unnamed,unnamed,unnamed,unnamed,unnamed,unnamed,unnamed,unnamed,unnamed,unnamed,unnamed,unnamed,unnamed,unnamed,unnamed,unnamed,unnamed,unnamed,unnamed,unnamed,unnamed,unnamed,unnamed,unnamed,unnamed,unnamed,unnamed,unnamed,unnamed,unnamed,unnamed,unnamed,unnamed,unnamed,unnamed,unnamed,unnamed,unnamed,unnamed,unnamed,unnamed,unnamed,unnamed,unnamed,unnamed,unnamed,unnamed,unnamed,unnamed,unnamed,unnamed,unnamed,unnamed,unnamed,unnamed,unnamed,unnamed,unnamed,unnamed,unnamed,unnamed,unnamed,unnamed,unnamed,unnamed,unnamed,unnamed,unnamed,unnamed,unnamed,unnamed,unnamed,unnamed,unnamed,unnamed,unnamed,unnamed,unnamed,unnamed,unnamed,unnamed,unnamed,unnamed,unnamed,unnamed,unnamed,unnamed,unnamed,unnamed,unnamed,unnamed,unnamed,unnamed,unnamed,unnamed,unnamed,unnamed,unnamed,unnamed,unnamed,unnamed,unnamed,unnamed	ADAM10,ADAMTS13,ADAMTS5,ADAMTSL1,ADAMTSL4,AHSG,AMELX,APOL1,APP,ARSA,ARSD,ARSG,ARSI,ARSJ,BCHE,BGLAP,BMP4,CANX,CASQ2,CDH2,CES1,CES2,CES3,CHGB,CHRDL1,CKAP4,CLN6,COL10A1,COL11A1,COL12A1,COL13A1,COL14A1,COL15A1,COL17A1,COL1A2,COL21A1,COL22A1,COL23A1,COL24A1,COL25A1,COL26A1,COL27A1,COL28A1,COL3A1,COL4A1,COL4A2,COL4A5,COL4A6,COL5A1,COL5A2,COL6A1,COL6A2,COL6A3,COL8A1,COL9A1,COLGALT1,COLGALT2,CP,CRTAP,CSF1,CST3,CTSC,CYR61,DAG1,DBI,DNAJC3,EDEM2,EDEM3,EDN1,ERAP1,ERAP2,ERP27,ERP44,ESD,EVA1A,F10,F7,F9,FAM20C,FBN1,FMO1,FN1,FUCA2,GAS6,GCG,GPC3,H6PD,HRC,HSP90B1,HSPA5,IGFBP1,IGFBP3,IGFBP5,IL12A,IL12B,KDELC2,KTN1,LAMB1,LAMC1,LGALS1,LIPC,LTBP1,MBTPS1,MELTF,MEPE,MFGE8,MGAT4A,MIA3,MINPP1,MTTP,MYDGF,NTF4,NUCB1,P3H2,P4HA2,P4HA3,PDGFA,PDGFB,PDGFC,PDGFD,PDIA4,PDIA5,PDIA6,PENK,PROC,PROZ,PRSS23,PTGS2,PTPRN2,QSOX1,RCN1,RCN3,SCG2,SDC2,SELENOF,SERPINA1,SERPINA10,SERPINH1,SHH,SHISA5,SIL1,SPARCL1,SPON1,SPP1,SPP2,STC2,SUMF1,SUMF2,TF,TGOLN2,THBS1,TMEM132A,TNC,TOR1B,TOR2A,TOR3A,TRDN,TXNDC16,TXNDC5,UGGT2,VGF,WFS1,WNT3,WNT3A,WNT4,WNT5A,WNT5B,WNT7A,WNT7B
GO Cellular Component	GO:0019897	extrinsic component of plasma membrane	27	5.70796e-09	9.51517e-06	3.52414e-07	1.46799	168.939	248	0.0146597	0.0215203	30	4.77957e-06	0.00796754	0.000265585	1.40901	67.4233	95	152	0.0114059	0.625	unnamed,unnamed,unnamed,unnamed,unnamed,unnamed,unnamed,unnamed,unnamed,unnamed,unnamed,unnamed,unnamed,unnamed,unnamed,unnamed,unnamed,unnamed,unnamed,unnamed,unnamed,unnamed,unnamed,unnamed,unnamed,unnamed,unnamed,unnamed,unnamed,unnamed,unnamed,unnamed,unnamed,unnamed,unnamed,unnamed,unnamed,unnamed,unnamed,unnamed,unnamed,unnamed,unnamed,unnamed,unnamed,unnamed,unnamed,unnamed,unnamed,unnamed,unnamed,unnamed,unnamed,unnamed,unnamed,unnamed,unnamed,unnamed,unnamed,unnamed,unnamed,unnamed,unnamed,unnamed,unnamed,unnamed,unnamed,unnamed,unnamed,unnamed,unnamed,unnamed,unnamed,unnamed,unnamed,unnamed,unnamed,unnamed,unnamed,unnamed,unnamed,unnamed,unnamed,unnamed,unnamed,unnamed,unnamed,unnamed,unnamed,unnamed,unnamed,unnamed,unnamed,unnamed,unnamed,unnamed,unnamed,unnamed,unnamed,unnamed,unnamed,unnamed,unnamed,unnamed,unnamed,unnamed,unnamed,unnamed,unnamed,unnamed,unnamed,unnamed,unnamed,unnamed,unnamed,unnamed,unnamed,unnamed,unnamed,unnamed,unnamed,unnamed,unnamed,unnamed,unnamed,unnamed,unnamed,unnamed,unnamed,unnamed,unnamed,unnamed,unnamed,unnamed,unnamed,unnamed,unnamed,unnamed,unnamed,unnamed,unnamed,unnamed,unnamed,unnamed,unnamed,unnamed,unnamed,unnamed,unnamed,unnamed,unnamed,unnamed,unnamed,unnamed,unnamed,unnamed,unnamed,unnamed,unnamed,unnamed,unnamed,unnamed,unnamed,unnamed,unnamed,unnamed,unnamed,unnamed,unnamed,unnamed,unnamed,unnamed,unnamed,unnamed,unnamed,unnamed,unnamed,unnamed,unnamed,unnamed,unnamed,unnamed,unnamed,unnamed,unnamed,unnamed,unnamed,unnamed,unnamed,unnamed,unnamed,unnamed,unnamed,unnamed,unnamed,unnamed,unnamed,unnamed,unnamed,unnamed,unnamed,unnamed,unnamed,unnamed,unnamed,unnamed,unnamed,unnamed,unnamed,unnamed,unnamed,unnamed,unnamed,unnamed,unnamed,unnamed,unnamed,unnamed,unnamed,unnamed,unnamed,unnamed,unnamed,unnamed,unnamed,unnamed,unnamed,unnamed,unnamed,unnamed,unnamed,unnamed,unnamed,unnamed,unnamed,unnamed,unnamed,unnamed,unnamed,unnamed,unnamed,unnamed,unnamed,unnamed,unnamed,unnamed,unnamed,unnamed	AAK1,ABL2,ALOX15,ANXA2,ARMC7,ARRB1,BLK,BMX,BTK,CARMIL2,CAV2,CDH1,CDH2,CNR2,CSK,CTNNA1,CTNNB1,CUBN,CYLD,CYTH1,DLG4,DTNA,EEA1,ERRFI1,ESYT2,ESYT3,FARP1,FCN1,FER,FERMT2,FRK,FYN,GNA12,GNA13,GNAI1,GNAI2,GNAI3,GNAO1,GNAS,GNAT2,GNAT3,GNB1,GNG12,GNG13,GNG2,GNG4,GNG5,GNG7,GRAP,GRAP2,HCK,HIP1,IQGAP1,JAK1,JAK2,KCNAB1,KCNAB2,KCNIP1,LCK,LYN,MATK,MFGE8,MYZAP,NECTIN1,NUMB,PLG,PRSS22,PTK2,PTK2B,RGS1,RGS11,RGS6,RGS7,RGS9,S100A10,S100A6,SCUBE1,SERPINE2,SLA,SMAD7,SNAP25,SNX18,SNX5,SNX9,SRC,SYK,SYTL2,SYTL3,TDGF1,TF,TGM3,TIAM1,TNK2,TYK2,USP8
GO Cellular Component	GO:0042641	actomyosin	28	6.10176e-09	1.01716e-05	3.63272e-07	1.70291	79.8631	136	0.00693016	0.0118015	208	0.0991793	1	0.794865	1.19766	28.3888	34	64	0.00408212	0.53125	unnamed,unnamed,unnamed,unnamed,unnamed,unnamed,unnamed,unnamed,unnamed,unnamed,unnamed,unnamed,unnamed,unnamed,unnamed,unnamed,unnamed,unnamed,unnamed,unnamed,unnamed,unnamed,unnamed,unnamed,unnamed,unnamed,unnamed,unnamed,unnamed,unnamed,unnamed,unnamed,unnamed,unnamed,unnamed,unnamed,unnamed,unnamed,unnamed,unnamed,unnamed,unnamed,unnamed,unnamed,unnamed,unnamed,unnamed,unnamed,unnamed,unnamed,unnamed,unnamed,unnamed,unnamed,unnamed,unnamed,unnamed,unnamed,unnamed,unnamed,unnamed,unnamed,unnamed,unnamed,unnamed,unnamed,unnamed,unnamed,unnamed,unnamed,unnamed,unnamed,unnamed,unnamed,unnamed,unnamed,unnamed,unnamed,unnamed,unnamed,unnamed,unnamed,unnamed,unnamed,unnamed,unnamed,unnamed,unnamed,unnamed,unnamed,unnamed,unnamed,unnamed,unnamed,unnamed,unnamed,unnamed,unnamed,unnamed,unnamed,unnamed,unnamed,unnamed,unnamed,unnamed,unnamed,unnamed,unnamed,unnamed,unnamed,unnamed,unnamed,unnamed,unnamed,unnamed,unnamed,unnamed,unnamed,unnamed,unnamed,unnamed,unnamed,unnamed,unnamed,unnamed,unnamed,unnamed,unnamed,unnamed,unnamed,unnamed,unnamed,unnamed,unnamed,unnamed,unnamed	ABLIM1,ACTN1,ACTN4,CDC42BPA,CDC42BPB,DAAM1,FBLIM1,FERMT2,FLNB,FSCN1,HDAC4,LURAP1,MICALL2,MST1R,MYH9,NEBL,NOX4,PDCD6IP,PDLIM4,PTK2,PXN,ROR1,SEPT7,SEPT9,SHROOM4,SIPA1L3,SORBS1,SYNPO2,TEK,TLNRD1,TPM1,VANGL2,WDR1,XIRP2
GO Cellular Component	GO:0031253	cell projection membrane	29	1.05188e-08	1.75348e-05	6.04647e-07	1.30928	350.574	459	0.0304212	0.0398299	75	0.000790784	1	0.0175765	1.20332	137.952	166	311	0.0199304	0.533762	unnamed,unnamed,unnamed,unnamed,unnamed,unnamed,unnamed,unnamed,unnamed,unnamed,unnamed,unnamed,unnamed,unnamed,unnamed,unnamed,unnamed,unnamed,unnamed,unnamed,unnamed,unnamed,unnamed,unnamed,unnamed,unnamed,unnamed,unnamed,unnamed,unnamed,unnamed,unnamed,unnamed,unnamed,unnamed,unnamed,unnamed,unnamed,unnamed,unnamed,unnamed,unnamed,unnamed,unnamed,unnamed,unnamed,unnamed,unnamed,unnamed,unnamed,unnamed,unnamed,unnamed,unnamed,unnamed,unnamed,unnamed,unnamed,unnamed,unnamed,unnamed,unnamed,unnamed,unnamed,unnamed,unnamed,unnamed,unnamed,unnamed,unnamed,unnamed,unnamed,unnamed,unnamed,unnamed,unnamed,unnamed,unnamed,unnamed,unnamed,unnamed,unnamed,unnamed,unnamed,unnamed,unnamed,unnamed,unnamed,unnamed,unnamed,unnamed,unnamed,unnamed,unnamed,unnamed,unnamed,unnamed,unnamed,unnamed,unnamed,unnamed,unnamed,unnamed,unnamed,unnamed,unnamed,unnamed,unnamed,unnamed,unnamed,unnamed,unnamed,unnamed,unnamed,unnamed,unnamed,unnamed,unnamed,unnamed,unnamed,unnamed,unnamed,unnamed,unnamed,unnamed,unnamed,unnamed,unnamed,unnamed,unnamed,unnamed,unnamed,unnamed,unnamed,unnamed,unnamed,unnamed,unnamed,unnamed,unnamed,unnamed,unnamed,unnamed,unnamed,unnamed,unnamed,unnamed,unnamed,unnamed,unnamed,unnamed,unnamed,unnamed,unnamed,unnamed,unnamed,unnamed,unnamed,unnamed,unnamed,unnamed,unnamed,unnamed,unnamed,unnamed,unnamed,unnamed,unnamed,unnamed,unnamed,unnamed,unnamed,unnamed,unnamed,unnamed,unnamed,unnamed,unnamed,unnamed,unnamed,unnamed,unnamed,unnamed,unnamed,unnamed,unnamed,unnamed,unnamed,unnamed,unnamed,unnamed,unnamed,unnamed,unnamed,unnamed,unnamed,unnamed,unnamed,unnamed,unnamed,unnamed,unnamed,unnamed,unnamed,unnamed,unnamed,unnamed,unnamed,unnamed,unnamed,unnamed,unnamed,unnamed,unnamed,unnamed,unnamed,unnamed,unnamed,unnamed,unnamed,unnamed,unnamed,unnamed,unnamed,unnamed,unnamed,unnamed,unnamed,unnamed,unnamed,unnamed,unnamed,unnamed,unnamed,unnamed,unnamed,unnamed,unnamed,unnamed,unnamed,unnamed,unnamed,unnamed,unnamed,unnamed,unnamed,unnamed,unnamed,unnamed,unnamed,unnamed,unnamed,unnamed,unnamed,unnamed,unnamed,unnamed,unnamed,unnamed,unnamed,unnamed,unnamed,unnamed,unnamed,unnamed,unnamed,unnamed,unnamed,unnamed,unnamed,unnamed,unnamed,unnamed,unnamed,unnamed,unnamed,unnamed,unnamed,unnamed,unnamed,unnamed,unnamed,unnamed,unnamed,unnamed,unnamed,unnamed,unnamed,unnamed,unnamed,unnamed,unnamed,unnamed,unnamed,unnamed,unnamed,unnamed,unnamed,unnamed,unnamed,unnamed,unnamed,unnamed,unnamed,unnamed,unnamed,unnamed,unnamed,unnamed,unnamed,unnamed,unnamed,unnamed,unnamed,unnamed,unnamed,unnamed,unnamed,unnamed,unnamed,unnamed,unnamed,unnamed,unnamed,unnamed,unnamed,unnamed,unnamed,unnamed,unnamed,unnamed,unnamed,unnamed,unnamed,unnamed,unnamed,unnamed,unnamed,unnamed,unnamed,unnamed,unnamed,unnamed,unnamed,unnamed,unnamed,unnamed,unnamed,unnamed,unnamed,unnamed,unnamed,unnamed,unnamed,unnamed,unnamed,unnamed,unnamed,unnamed,unnamed,unnamed,unnamed,unnamed,unnamed,unnamed,unnamed,unnamed,unnamed,unnamed,unnamed,unnamed,unnamed,unnamed,unnamed,unnamed,unnamed,unnamed,unnamed,unnamed,unnamed,unnamed,unnamed,unnamed,unnamed,unnamed,unnamed,unnamed,unnamed,unnamed,unnamed,unnamed,unnamed,unnamed,unnamed,unnamed,unnamed,unnamed,unnamed,unnamed,unnamed,unnamed,unnamed,unnamed,unnamed,unnamed,unnamed,unnamed,unnamed,unnamed,unnamed,unnamed,unnamed,unnamed,unnamed,unnamed,unnamed,unnamed,unnamed,unnamed,unnamed,unnamed,unnamed,unnamed,unnamed,unnamed,unnamed,unnamed,unnamed,unnamed,unnamed,unnamed,unnamed,unnamed,unnamed,unnamed,unnamed,unnamed,unnamed,unnamed,unnamed,unnamed,unnamed,unnamed,unnamed,unnamed,unnamed,unnamed,unnamed,unnamed,unnamed,unnamed,unnamed,unnamed,unnamed,unnamed,unnamed,unnamed,unnamed,unnamed	ABCA4,ABCC2,ADAM17,ADORA1,AIF1L,AMN,ANK1,ANTXR1,ARF6,ARL13B,ASAP1,ATF4,ATP2B1,ATP8B1,B4GALT1,BBS9,BMX,CA4,CASK,CD44,CEACAM1,CHRNA7,CLASP2,CLTB,CNGA2,CNGA3,CNGB1,CNTNAP2,CSPG4,CTNNB1,CUBN,CYBRD1,CYS1,DDX58,DHRS3,DLC1,DLG1,DMD,DNM2,DOCK8,DPEP1,DPP4,DRD1,DRD2,DRD5,EEF1A1,EFCAB7,EHD3,ENSG00000214732,EPS15,EPS8,EPS8L1,EVC,EVC2,EZR,FERMT1,FERMT2,FGD2,FGD5,FSCN1,GABRG2,GAP43,GNA12,GNA13,GNAT2,GNB1,GPI,GPR157,GRIA1,GRK1,GUCA1C,HHIP,HSP90AA1,IFIT5,INSR,ITGA3,ITGAV,ITGB1,JCAD,KANK1,KCNC1,KCNC3,KCNJ11,KCNK1,KIRREL1,LAMP5,LRP2,MPP2,MSN,MUC20,MYO10,MYO6,NCKAP1,NDRG4,NRG1,OPN1LW,OPN1MW,OPN4,OPRD1,OPRM1,PACSIN1,PACSIN2,PAK1,PALM,PDE6G,PDE9A,PIP5K1A,PKD1L1,PKD2,PLEKHA1,PLXND1,PODXL,PPP1R9B,PROM1,PSD2,PSD3,PTCH1,PTPRJ,RASGRP2,RGS9,RHO,ROBO2,RPS3,SCARB1,SH3YL1,SHANK2,SHISA9,SLC1A2,SLC22A12,SLC22A5,SLC26A2,SLC26A3,SLC26A4,SLC34A2,SLC39A6,SLC3A1,SLC5A1,SLC6A14,SLC6A19,SLC7A9,SLC9A3,SNTG1,SPATA13,SPRY2,SPRY4,SPTBN1,SPTBN5,SRC,SYNE2,TACR3,TESC,THEM4,THY1,TIAM1,TMEM17,TPM1,TRPV1,TRPV4,TSPEAR,TTC8,UMOD,UNC5A,USH2A,UTRN,WLS,WWC1
GO Cellular Component	GO:0098562	cytoplasmic side of membrane	30	1.40659e-08	2.34478e-05	7.81592e-07	1.42657	189.966	271	0.0164844	0.0235161	53	8.51801e-05	0.141995	0.00267916	1.31016	84.7228	111	191	0.0133269	0.581152	unnamed,unnamed,unnamed,unnamed,unnamed,unnamed,unnamed,unnamed,unnamed,unnamed,unnamed,unnamed,unnamed,unnamed,unnamed,unnamed,unnamed,unnamed,unnamed,unnamed,unnamed,unnamed,unnamed,unnamed,unnamed,unnamed,unnamed,unnamed,unnamed,unnamed,unnamed,unnamed,unnamed,unnamed,unnamed,unnamed,unnamed,unnamed,unnamed,unnamed,unnamed,unnamed,unnamed,unnamed,unnamed,unnamed,unnamed,unnamed,unnamed,unnamed,unnamed,unnamed,unnamed,unnamed,unnamed,unnamed,unnamed,unnamed,unnamed,unnamed,unnamed,unnamed,unnamed,unnamed,unnamed,unnamed,unnamed,unnamed,unnamed,unnamed,unnamed,unnamed,unnamed,unnamed,unnamed,unnamed,unnamed,unnamed,unnamed,unnamed,unnamed,unnamed,unnamed,unnamed,unnamed,unnamed,unnamed,unnamed,unnamed,unnamed,unnamed,unnamed,unnamed,unnamed,unnamed,unnamed,unnamed,unnamed,unnamed,unnamed,unnamed,unnamed,unnamed,unnamed,unnamed,unnamed,unnamed,unnamed,unnamed,unnamed,unnamed,unnamed,unnamed,unnamed,unnamed,unnamed,unnamed,unnamed,unnamed,unnamed,unnamed,unnamed,unnamed,unnamed,unnamed,unnamed,unnamed,unnamed,unnamed,unnamed,unnamed,unnamed,unnamed,unnamed,unnamed,unnamed,unnamed,unnamed,unnamed,unnamed,unnamed,unnamed,unnamed,unnamed,unnamed,unnamed,unnamed,unnamed,unnamed,unnamed,unnamed,unnamed,unnamed,unnamed,unnamed,unnamed,unnamed,unnamed,unnamed,unnamed,unnamed,unnamed,unnamed,unnamed,unnamed,unnamed,unnamed,unnamed,unnamed,unnamed,unnamed,unnamed,unnamed,unnamed,unnamed,unnamed,unnamed,unnamed,unnamed,unnamed,unnamed,unnamed,unnamed,unnamed,unnamed,unnamed,unnamed,unnamed,unnamed,unnamed,unnamed,unnamed,unnamed,unnamed,unnamed,unnamed,unnamed,unnamed,unnamed,unnamed,unnamed,unnamed,unnamed,unnamed,unnamed,unnamed,unnamed,unnamed,unnamed,unnamed,unnamed,unnamed,unnamed,unnamed,unnamed,unnamed,unnamed,unnamed,unnamed,unnamed,unnamed,unnamed,unnamed,unnamed,unnamed,unnamed,unnamed,unnamed,unnamed,unnamed,unnamed,unnamed,unnamed,unnamed,unnamed,unnamed,unnamed,unnamed,unnamed,unnamed,unnamed,unnamed,unnamed,unnamed,unnamed,unnamed,unnamed,unnamed,unnamed,unnamed,unnamed,unnamed,unnamed,unnamed,unnamed,unnamed,unnamed,unnamed,unnamed,unnamed,unnamed,unnamed,unnamed,unnamed,unnamed,unnamed,unnamed,unnamed,unnamed,unnamed,unnamed	ABL2,AJAP1,ALOX15,ARRB1,ATP2B1,BLK,BMX,BORCS5,BTK,CACNB4,CARMIL2,CAV2,CD2,CDH1,CDIP1,CHMP4B,CNR2,CSK,CYLD,CYTH1,DAB2IP,DLG1,DLG4,DSG1,DTNA,EEF1A1,ENSG00000270249,EPB41,ERRFI1,ESYT2,ESYT3,EZR,FARP1,FER,FERMT2,FRK,FYN,GNA12,GNA13,GNAI1,GNAI2,GNAI3,GNAO1,GNAS,GNAT2,GNAT3,GNB1,GNG12,GNG13,GNG2,GNG4,GNG5,GNG7,GNRH1,GRAP,GRAP2,HCK,HIP1,IQGAP1,JAK1,JAK2,KCNAB1,KCNAB2,KCNIP1,LCK,LDLRAP1,LITAF,LYN,MATK,MYZAP,NPHS2,PKD2,PKP4,PTK2,PTK2B,PTP4A1,PTPN1,PTPN22,PTPN3,RASA2,RASA3,RASA4,RASAL1,RASAL2,RBSN,RGS1,RGS11,RGS2,RGS6,RGS7,RGS9,S100A6,SHROOM4,SLA,SNAP25,SNX18,SNX5,SNX9,SPPL2B,SPTB,SRC,SYK,TGM3,TH,THADA,TIAM1,TNK2,TRAF3,TRAF5,TRAF6,TYK2
GO Cellular Component	GO:0001725	stress fiber	31	1.47415e-08	2.4574e-05	7.92711e-07	1.78325	62.2459	111	0.00540141	0.00963207	214	0.107912	1	0.840605	1.21391	23.0659	28	52	0.00336175	0.538462	unnamed,unnamed,unnamed,unnamed,unnamed,unnamed,unnamed,unnamed,unnamed,unnamed,unnamed,unnamed,unnamed,unnamed,unnamed,unnamed,unnamed,unnamed,unnamed,unnamed,unnamed,unnamed,unnamed,unnamed,unnamed,unnamed,unnamed,unnamed,unnamed,unnamed,unnamed,unnamed,unnamed,unnamed,unnamed,unnamed,unnamed,unnamed,unnamed,unnamed,unnamed,unnamed,unnamed,unnamed,unnamed,unnamed,unnamed,unnamed,unnamed,unnamed,unnamed,unnamed,unnamed,unnamed,unnamed,unnamed,unnamed,unnamed,unnamed,unnamed,unnamed,unnamed,unnamed,unnamed,unnamed,unnamed,unnamed,unnamed,unnamed,unnamed,unnamed,unnamed,unnamed,unnamed,unnamed,unnamed,unnamed,unnamed,unnamed,unnamed,unnamed,unnamed,unnamed,unnamed,unnamed,unnamed,unnamed,unnamed,unnamed,unnamed,unnamed,unnamed,unnamed,unnamed,unnamed,unnamed,unnamed,unnamed,unnamed,unnamed,unnamed,unnamed,unnamed,unnamed,unnamed,unnamed,unnamed,unnamed,unnamed,unnamed,unnamed	ABLIM1,ACTN1,ACTN4,DAAM1,FBLIM1,FERMT2,FLNB,FSCN1,MICALL2,MST1R,MYH9,NEBL,NOX4,PDLIM4,PTK2,PXN,ROR1,SEPT7,SEPT9,SHROOM4,SIPA1L3,SORBS1,SYNPO2,TEK,TLNRD1,TPM1,VANGL2,XIRP2
GO Cellular Component	GO:0030027	lamellipodium	32	1.66971e-08	2.78341e-05	8.69816e-07	1.38874	223.224	310	0.0193703	0.0269004	68	0.000575623	0.959564	0.0141112	1.27423	81.6177	104	184	0.0124865	0.565217	unnamed,unnamed,unnamed,unnamed,unnamed,unnamed,unnamed,unnamed,unnamed,unnamed,unnamed,unnamed,unnamed,unnamed,unnamed,unnamed,unnamed,unnamed,unnamed,unnamed,unnamed,unnamed,unnamed,unnamed,unnamed,unnamed,unnamed,unnamed,unnamed,unnamed,unnamed,unnamed,unnamed,unnamed,unnamed,unnamed,unnamed,unnamed,unnamed,unnamed,unnamed,unnamed,unnamed,unnamed,unnamed,unnamed,unnamed,unnamed,unnamed,unnamed,unnamed,unnamed,unnamed,unnamed,unnamed,unnamed,unnamed,unnamed,unnamed,unnamed,unnamed,unnamed,unnamed,unnamed,unnamed,unnamed,unnamed,unnamed,unnamed,unnamed,unnamed,unnamed,unnamed,unnamed,unnamed,unnamed,unnamed,unnamed,unnamed,unnamed,unnamed,unnamed,unnamed,unnamed,unnamed,unnamed,unnamed,unnamed,unnamed,unnamed,unnamed,unnamed,unnamed,unnamed,unnamed,unnamed,unnamed,unnamed,unnamed,unnamed,unnamed,unnamed,unnamed,unnamed,unnamed,unnamed,unnamed,unnamed,unnamed,unnamed,unnamed,unnamed,unnamed,unnamed,unnamed,unnamed,unnamed,unnamed,unnamed,unnamed,unnamed,unnamed,unnamed,unnamed,unnamed,unnamed,unnamed,unnamed,unnamed,unnamed,unnamed,unnamed,unnamed,unnamed,unnamed,unnamed,unnamed,unnamed,unnamed,unnamed,unnamed,unnamed,unnamed,unnamed,unnamed,unnamed,unnamed,unnamed,unnamed,unnamed,unnamed,unnamed,unnamed,unnamed,unnamed,unnamed,unnamed,unnamed,unnamed,unnamed,unnamed,unnamed,unnamed,unnamed,unnamed,unnamed,unnamed,unnamed,unnamed,unnamed,unnamed,unnamed,unnamed,unnamed,unnamed,unnamed,unnamed,unnamed,unnamed,unnamed,unnamed,unnamed,unnamed,unnamed,unnamed,unnamed,unnamed,unnamed,unnamed,unnamed,unnamed,unnamed,unnamed,unnamed,unnamed,unnamed,unnamed,unnamed,unnamed,unnamed,unnamed,unnamed,unnamed,unnamed,unnamed,unnamed,unnamed,unnamed,unnamed,unnamed,unnamed,unnamed,unnamed,unnamed,unnamed,unnamed,unnamed,unnamed,unnamed,unnamed,unnamed,unnamed,unnamed,unnamed,unnamed,unnamed,unnamed,unnamed,unnamed,unnamed,unnamed,unnamed,unnamed,unnamed,unnamed,unnamed,unnamed,unnamed,unnamed,unnamed,unnamed,unnamed,unnamed,unnamed,unnamed,unnamed,unnamed,unnamed,unnamed,unnamed,unnamed,unnamed,unnamed,unnamed,unnamed,unnamed,unnamed,unnamed,unnamed,unnamed,unnamed,unnamed,unnamed,unnamed,unnamed,unnamed,unnamed,unnamed,unnamed,unnamed,unnamed,unnamed,unnamed,unnamed,unnamed,unnamed,unnamed,unnamed,unnamed,unnamed,unnamed,unnamed,unnamed,unnamed,unnamed,unnamed,unnamed,unnamed,unnamed,unnamed,unnamed,unnamed,unnamed,unnamed,unnamed,unnamed,unnamed,unnamed,unnamed,unnamed,unnamed,unnamed,unnamed,unnamed,unnamed,unnamed,unnamed,unnamed,unnamed,unnamed	ABI1,ABLIM1,ACTR2,ACTR3,AMOT,AMOTL1,ANTXR1,APBB1IP,APBB2,APP,ARAP3,ARHGAP31,ARHGEF6,ARHGEF7,ARPC3,BCAR1,CARMIL2,CCDC88A,CD44,CDC42BPA,CDC42BPB,CDH1,CDH2,CORO1A,CORO1C,CSPG4,CTNNA1,CTNNA2,CTNNA3,CTNNB1,CTNND1,CTTN,CYFIP1,DAG1,DGKZ,DNM2,DOCK8,DPP4,DPYSL3,DYSF,ENAH,EVL,FAT1,FER,FERMT2,FGD2,FGD3,FGD5,FGD6,FSCN1,GSN,ITGAV,ITGB1,ITGB1BP1,ITSN1,KITLG,KLHL2,KPTN,LIMK1,MEFV,MYO10,NCKAP1,NEDD9,NHS,PAK1,PALLD,PARVB,PDLIM4,PHACTR4,PIP5K1A,PKD2,PKN2,PLXND1,PODXL,PPP1R9A,PPP1R9B,PTK2,PTK2B,PTPN13,PTPRO,PXN,RAC2,RDX,ROCK1,SCYL3,SH3RF1,SLC39A14,SLC39A6,SLC9A1,SNX2,SORBS2,SPATA13,SRGAP2,SSH1,STX2,SWAP70,SYNE2,TESC,TIAM2,TRPV4,TSC1,WASF1,WASF2,WASF3
GO Cellular Component	GO:0048471	perinuclear region of cytoplasm	33	2.70251e-08	4.50509e-05	1.36518e-06	1.20558	700.906	845	0.0608214	0.0733252	127	0.0204998	1	0.26908	1.08952	291.872	318	658	0.0381799	0.483283	unnamed,unnamed,unnamed,unnamed,unnamed,unnamed,unnamed,unnamed,unnamed,unnamed,unnamed,unnamed,unnamed,unnamed,unnamed,unnamed,unnamed,unnamed,unnamed,unnamed,unnamed,unnamed,unnamed,unnamed,unnamed,unnamed,unnamed,unnamed,unnamed,unnamed,unnamed,unnamed,unnamed,unnamed,unnamed,unnamed,unnamed,unnamed,unnamed,unnamed,unnamed,unnamed,unnamed,unnamed,unnamed,unnamed,unnamed,unnamed,unnamed,unnamed,unnamed,unnamed,unnamed,unnamed,unnamed,unnamed,unnamed,unnamed,unnamed,unnamed,unnamed,unnamed,unnamed,unnamed,unnamed,unnamed,unnamed,unnamed,unnamed,unnamed,unnamed,unnamed,unnamed,unnamed,unnamed,unnamed,unnamed,unnamed,unnamed,unnamed,unnamed,unnamed,unnamed,unnamed,unnamed,unnamed,unnamed,unnamed,unnamed,unnamed,unnamed,unnamed,unnamed,unnamed,unnamed,unnamed,unnamed,unnamed,unnamed,unnamed,unnamed,unnamed,unnamed,unnamed,unnamed,unnamed,unnamed,unnamed,unnamed,unnamed,unnamed,unnamed,unnamed,unnamed,unnamed,unnamed,unnamed,unnamed,unnamed,unnamed,unnamed,unnamed,unnamed,unnamed,unnamed,unnamed,unnamed,unnamed,unnamed,unnamed,unnamed,unnamed,unnamed,unnamed,unnamed,unnamed,unnamed,unnamed,unnamed,unnamed,unnamed,unnamed,unnamed,unnamed,unnamed,unnamed,unnamed,unnamed,unnamed,unnamed,unnamed,unnamed,unnamed,unnamed,unnamed,unnamed,unnamed,unnamed,unnamed,unnamed,unnamed,unnamed,unnamed,unnamed,unnamed,unnamed,unnamed,unnamed,unnamed,unnamed,unnamed,unnamed,unnamed,unnamed,unnamed,unnamed,unnamed,unnamed,unnamed,unnamed,unnamed,unnamed,unnamed,unnamed,unnamed,unnamed,unnamed,unnamed,unnamed,unnamed,unnamed,unnamed,unnamed,unnamed,unnamed,unnamed,unnamed,unnamed,unnamed,unnamed,unnamed,unnamed,unnamed,unnamed,unnamed,unnamed,unnamed,unnamed,unnamed,unnamed,unnamed,unnamed,unnamed,unnamed,unnamed,unnamed,unnamed,unnamed,unnamed,unnamed,unnamed,unnamed,unnamed,unnamed,unnamed,unnamed,unnamed,unnamed,unnamed,unnamed,unnamed,unnamed,unnamed,unnamed,unnamed,unnamed,unnamed,unnamed,unnamed,unnamed,unnamed,unnamed,unnamed,unnamed,unnamed,unnamed,unnamed,unnamed,unnamed,unnamed,unnamed,unnamed,unnamed,unnamed,unnamed,unnamed,unnamed,unnamed,unnamed,unnamed,unnamed,unnamed,unnamed,unnamed,unnamed,unnamed,unnamed,unnamed,unnamed,unnamed,unnamed,unnamed,unnamed,unnamed,unnamed,unnamed,unnamed,unnamed,unnamed,unnamed,unnamed,unnamed,unnamed,unnamed,unnamed,unnamed,unnamed,unnamed,unnamed,unnamed,unnamed,unnamed,unnamed,unnamed,unnamed,unnamed,unnamed,unnamed,unnamed,unnamed,unnamed,unnamed,unnamed,unnamed,unnamed,unnamed,unnamed,unnamed,unnamed,unnamed,unnamed,unnamed,unnamed,unnamed,unnamed,unnamed,unnamed,unnamed,unnamed,unnamed,unnamed,unnamed,unnamed,unnamed,unnamed,unnamed,unnamed,unnamed,unnamed,unnamed,unnamed,unnamed,unnamed,unnamed,unnamed,unnamed,unnamed,unnamed,unnamed,unnamed,unnamed,unnamed,unnamed,unnamed,unnamed,unnamed,unnamed,unnamed,unnamed,unnamed,unnamed,unnamed,unnamed,unnamed,unnamed,unnamed,unnamed,unnamed,unnamed,unnamed,unnamed,unnamed,unnamed,unnamed,unnamed,unnamed,unnamed,unnamed,unnamed,unnamed,unnamed,unnamed,unnamed,unnamed,unnamed,unnamed,unnamed,unnamed,unnamed,unnamed,unnamed,unnamed,unnamed,unnamed,unnamed,unnamed,unnamed,unnamed,unnamed,unnamed,unnamed,unnamed,unnamed,unnamed,unnamed,unnamed,unnamed,unnamed,unnamed,unnamed,unnamed,unnamed,unnamed,unnamed,unnamed,unnamed,unnamed,unnamed,unnamed,unnamed,unnamed,unnamed,unnamed,unnamed,unnamed,unnamed,unnamed,unnamed,unnamed,unnamed,unnamed,unnamed,unnamed,unnamed,unnamed,unnamed,unnamed,unnamed,unnamed,unnamed,unnamed,unnamed,unnamed,unnamed,unnamed,unnamed,unnamed,unnamed,unnamed,unnamed,unnamed,unnamed,unnamed,unnamed,unnamed,unnamed,unnamed,unnamed,unnamed,unnamed,unnamed,unnamed,unnamed,unnamed,unnamed,unnamed,unnamed,unnamed,unnamed,unnamed,unnamed,unnamed,unnamed,unnamed,unnamed,unnamed,unnamed,unnamed,unnamed,unnamed,unnamed,unnamed,unnamed,unnamed,unnamed,unnamed,unnamed,unnamed,unnamed,unnamed,unnamed,unnamed,unnamed,unnamed,unnamed,unnamed,unnamed,unnamed,unnamed,unnamed,unnamed,unnamed,unnamed,unnamed,unnamed,unnamed,unnamed,unnamed,unnamed,unnamed,unnamed,unnamed,unnamed,unnamed,unnamed,unnamed,unnamed,unnamed,unnamed,unnamed,unnamed,unnamed,unnamed,unnamed,unnamed,unnamed,unnamed,unnamed,unnamed,unnamed,unnamed,unnamed,unnamed,unnamed,unnamed,unnamed,unnamed,unnamed,unnamed,unnamed,unnamed,unnamed,unnamed,unnamed,unnamed,unnamed,unnamed,unnamed,unnamed,unnamed,unnamed,unnamed,unnamed,unnamed,unnamed,unnamed,unnamed,unnamed,unnamed,unnamed,unnamed,unnamed,unnamed,unnamed,unnamed,unnamed,unnamed,unnamed,unnamed,unnamed,unnamed,unnamed,unnamed,unnamed,unnamed,unnamed,unnamed,unnamed,unnamed,unnamed,unnamed,unnamed,unnamed,unnamed,unnamed,unnamed,unnamed,unnamed,unnamed,unnamed,unnamed,unnamed,unnamed,unnamed,unnamed,unnamed,unnamed,unnamed,unnamed,unnamed,unnamed,unnamed,unnamed,unnamed,unnamed,unnamed,unnamed,unnamed,unnamed,unnamed,unnamed,unnamed,unnamed,unnamed,unnamed,unnamed,unnamed,unnamed,unnamed,unnamed,unnamed,unnamed,unnamed,unnamed,unnamed,unnamed,unnamed,unnamed,unnamed,unnamed,unnamed,unnamed,unnamed,unnamed,unnamed,unnamed,unnamed,unnamed,unnamed,unnamed,unnamed,unnamed,unnamed,unnamed,unnamed,unnamed,unnamed,unnamed,unnamed,unnamed,unnamed,unnamed,unnamed,unnamed,unnamed,unnamed,unnamed,unnamed,unnamed,unnamed,unnamed,unnamed,unnamed,unnamed,unnamed,unnamed,unnamed,unnamed,unnamed,unnamed,unnamed,unnamed,unnamed,unnamed,unnamed,unnamed,unnamed,unnamed,unnamed,unnamed,unnamed,unnamed,unnamed,unnamed,unnamed,unnamed,unnamed,unnamed,unnamed,unnamed,unnamed,unnamed,unnamed,unnamed,unnamed,unnamed,unnamed,unnamed,unnamed,unnamed,unnamed,unnamed,unnamed,unnamed,unnamed,unnamed,unnamed,unnamed,unnamed,unnamed,unnamed,unnamed,unnamed,unnamed,unnamed,unnamed,unnamed,unnamed,unnamed,unnamed,unnamed,unnamed,unnamed,unnamed,unnamed,unnamed,unnamed,unnamed,unnamed,unnamed,unnamed,unnamed,unnamed,unnamed,unnamed,unnamed,unnamed,unnamed,unnamed,unnamed,unnamed,unnamed,unnamed,unnamed,unnamed,unnamed,unnamed,unnamed,unnamed,unnamed,unnamed,unnamed,unnamed,unnamed,unnamed,unnamed,unnamed,unnamed,unnamed,unnamed,unnamed,unnamed,unnamed,unnamed,unnamed,unnamed,unnamed,unnamed,unnamed,unnamed,unnamed,unnamed,unnamed,unnamed,unnamed,unnamed,unnamed,unnamed,unnamed,unnamed,unnamed,unnamed,unnamed,unnamed,unnamed,unnamed,unnamed,unnamed,unnamed,unnamed,unnamed,unnamed,unnamed,unnamed,unnamed,unnamed,unnamed,unnamed,unnamed,unnamed,unnamed,unnamed,unnamed,unnamed,unnamed,unnamed,unnamed,unnamed,unnamed,unnamed,unnamed,unnamed,unnamed,unnamed,unnamed,unnamed,unnamed,unnamed,unnamed,unnamed,unnamed,unnamed,unnamed,unnamed,unnamed,unnamed,unnamed,unnamed,unnamed,unnamed,unnamed,unnamed,unnamed,unnamed,unnamed,unnamed,unnamed,unnamed,unnamed,unnamed,unnamed,unnamed,unnamed,unnamed,unnamed,unnamed,unnamed,unnamed,unnamed,unnamed,unnamed,unnamed,unnamed,unnamed,unnamed	ABCA1,ACKR3,ACSL3,ACTN4,ADAM10,ADCY10,ADGRB1,AGTR2,AKAP13,AKAP4,AKAP6,AKR1B1,ALDH1A2,ANGEL1,ANP32A,ANXA2,ANXA4,ANXA6,APBA3,APLN,APLP1,APOD,APP,ARF1,ARFGEF2,ARHGAP1,ARHGAP10,ATP7B,ATP9A,ATP9B,ATXN10,AZIN2,BCL10,BCL3,BDNF,BRSK2,BSPRY,BTK,C14orf166,C9orf24,CA4,CABP1,CABP2,CALN1,CAPN2,CAPN6,CAV1,CAV2,CCIN,CD34,CDC5L,CDH1,CDH13,CDK5RAP2,CDKN1A,CDKN3,CENPF,CHERP,CHODL,CKAP4,CLIC4,CLINT1,CLU,COBL,COPS8,CPEB4,CSF1,CST3,CTGF,CTIF,CTLA4,CTNNB1,CTSB,CYFIP1,CYFIP2,CYLC2,CYLD,DAOA,DEF6,DGKI,DISC1,DLG1,DNAJB6,DNM2,DNM3,DOK1,DYNC1I1,ECE1,EGFR,EHD3,EHD4,EIF2AK3,EIF4E,EML1,EXOC3,EXOC6,EZR,FASLG,FAT1,FBXW8,FGFR1OP,FIGNL1,FKBP4,FLNA,FLRT1,FMN2,FZD5,GALNT2,GALNT3,GBP3,GDPD5,GGT2,GOLGA1,GSN,HCN4,HECTD3,HIF1AN,HMGCLL1,HMOX1,HRAS,HRNR,HSP90B1,IGF2R,INF2,INHBB,ITGA3,ITGB1,ITGB1BP1,ITM2C,ITPR1,JCAD,KCNA5,KCNS1,KCNS2,KIF20B,KIF5B,KIRREL1,LAMB1,LAMC2,LAMP1,LAMP3,LIMS1,LNPEP,LRPPRC,LYN,MAD2L1,MAEL,MAGI2,MAL2,MALT1,MAP3K4,MAP6,MAP7,MCM3,MEIS2,MLC1,MLPH,MOBP,MOSPD1,MRVI1,MSN,MT1A,MT1B,MT1E,MT1F,MTDH,MTPN,MX1,MYO16,MYO1B,MYO6,MYO9B,MYRIP,NANOS1,NANOS2,NANOS3,NCS1,NDFIP1,NDFIP2,NDRG1,NDRG2,NEDD4,NELL1,NEURL1,NOCT,NOS1,NOS1AP,NOX4,NPC1,NPPA,ODC1,OLFM4,OSBPL3,OSBPL6,P2RX4,PACSIN1,PAM,PCLAF,PDE9A,PDLIM4,PER2,PHEX,PI4KB,PICALM,PICK1,PKHD1,PKN2,PKP4,PLA2G16,PLA2G2A,PLCZ1,PLEKHF1,PLN,PLVAP,PPARG,PPM1F,PPP1R13B,PRDX5,PREX1,PRKCA,PRKCD,PRKCE,PRKCG,PRKN,PRKRA,PSEN2,PSMF1,PTCH1,PTGDS,PTGES,PTK2B,PTN,PTPN22,PTPRR,RAB11A,RAB14,RAB4A,RANGAP1,RAP1GAP2,RAPGEF1,RAPGEF2,RASA2,RASGRP3,RHBDD2,S100A6,S100B,SCEL,SEC23A,SEPT9,SERBP1,SERHL2,SERPINF1,SH3RF1,SLC2A10,SLC2A12,SLC39A12,SLC8A3,SLC9A1,SNAP25,SNAP47,SNCA,SNCG,SORBS2,SPAG9,SPIRE2,SPP1,SRC,SRD5A1,STAT1,STC2,STK26,STK33,STOM,STX16,STX7,STXBP1,SYT11,SYT5,SYT6,TAF8,TF,TFRC,TLR4,TMEM100,TMEM192,TNFSF13B,TNK2,TNKS2,TOLLIP,TP53BP2,TPD52,TPD52L1,TRAF6,TRAK1,TRAPPC12,TRIP10,TRPC7,TSC1,TSPAN1,TYR,UBR5,UCMA,UPF2,USP2,USP20,VAMP3,VCP,VPS33A,VPS33B,VPS52,VPS53,VPS54,VTI1A,VTI1B,WBP2NL,WDR44,WWC1,ZNF675
GO Cellular Component	GO:0032587	ruffle membrane	34	3.74997e-08	6.25121e-05	1.83859e-06	1.60374	94.1549	151	0.00817033	0.0131031	223	0.120117	1	0.897917	1.15282	39.0346	45	88	0.00540281	0.511364	unnamed,unnamed,unnamed,unnamed,unnamed,unnamed,unnamed,unnamed,unnamed,unnamed,unnamed,unnamed,unnamed,unnamed,unnamed,unnamed,unnamed,unnamed,unnamed,unnamed,unnamed,unnamed,unnamed,unnamed,unnamed,unnamed,unnamed,unnamed,unnamed,unnamed,unnamed,unnamed,unnamed,unnamed,unnamed,unnamed,unnamed,unnamed,unnamed,unnamed,unnamed,unnamed,unnamed,unnamed,unnamed,unnamed,unnamed,unnamed,unnamed,unnamed,unnamed,unnamed,unnamed,unnamed,unnamed,unnamed,unnamed,unnamed,unnamed,unnamed,unnamed,unnamed,unnamed,unnamed,unnamed,unnamed,unnamed,unnamed,unnamed,unnamed,unnamed,unnamed,unnamed,unnamed,unnamed,unnamed,unnamed,unnamed,unnamed,unnamed,unnamed,unnamed,unnamed,unnamed,unnamed,unnamed,unnamed,unnamed,unnamed,unnamed,unnamed,unnamed,unnamed,unnamed,unnamed,unnamed,unnamed,unnamed,unnamed,unnamed,unnamed,unnamed,unnamed,unnamed,unnamed,unnamed,unnamed,unnamed,unnamed,unnamed,unnamed,unnamed,unnamed,unnamed,unnamed,unnamed,unnamed,unnamed,unnamed,unnamed,unnamed,unnamed,unnamed,unnamed,unnamed,unnamed,unnamed,unnamed,unnamed,unnamed,unnamed,unnamed,unnamed,unnamed,unnamed,unnamed,unnamed,unnamed,unnamed,unnamed,unnamed,unnamed,unnamed,unnamed,unnamed,unnamed,unnamed,unnamed,unnamed,unnamed,unnamed	ADAM17,AIF1L,BMX,CLASP2,DDX58,DLC1,DNM2,EEF1A1,EPS8,EPS8L1,EZR,FERMT1,FGD2,FGD5,HSP90AA1,IFIT5,ITGAV,ITGB1,JCAD,KANK1,MYO6,PACSIN1,PACSIN2,PAK1,PDE9A,PIP5K1A,PLEKHA1,PPP1R9B,PSD2,PSD3,PTPRJ,RASGRP2,RPS3,SH3YL1,SNTG1,SPATA13,SPRY2,SPRY4,SRC,TESC,THEM4,TIAM1,TPM1,TRPV4,WWC1
GO Cellular Component	GO:0031234	extrinsic component of cytoplasmic side of plasma membrane	35	3.79385e-08	6.32435e-05	1.80696e-06	1.54371	114.011	176	0.00989335	0.0152725	35	9.46584e-06	0.0157795	0.000450844	1.46847	48.3496	71	109	0.00852443	0.651376	unnamed,unnamed,unnamed,unnamed,unnamed,unnamed,unnamed,unnamed,unnamed,unnamed,unnamed,unnamed,unnamed,unnamed,unnamed,unnamed,unnamed,unnamed,unnamed,unnamed,unnamed,unnamed,unnamed,unnamed,unnamed,unnamed,unnamed,unnamed,unnamed,unnamed,unnamed,unnamed,unnamed,unnamed,unnamed,unnamed,unnamed,unnamed,unnamed,unnamed,unnamed,unnamed,unnamed,unnamed,unnamed,unnamed,unnamed,unnamed,unnamed,unnamed,unnamed,unnamed,unnamed,unnamed,unnamed,unnamed,unnamed,unnamed,unnamed,unnamed,unnamed,unnamed,unnamed,unnamed,unnamed,unnamed,unnamed,unnamed,unnamed,unnamed,unnamed,unnamed,unnamed,unnamed,unnamed,unnamed,unnamed,unnamed,unnamed,unnamed,unnamed,unnamed,unnamed,unnamed,unnamed,unnamed,unnamed,unnamed,unnamed,unnamed,unnamed,unnamed,unnamed,unnamed,unnamed,unnamed,unnamed,unnamed,unnamed,unnamed,unnamed,unnamed,unnamed,unnamed,unnamed,unnamed,unnamed,unnamed,unnamed,unnamed,unnamed,unnamed,unnamed,unnamed,unnamed,unnamed,unnamed,unnamed,unnamed,unnamed,unnamed,unnamed,unnamed,unnamed,unnamed,unnamed,unnamed,unnamed,unnamed,unnamed,unnamed,unnamed,unnamed,unnamed,unnamed,unnamed,unnamed,unnamed,unnamed,unnamed,unnamed,unnamed,unnamed,unnamed,unnamed,unnamed,unnamed,unnamed,unnamed,unnamed,unnamed,unnamed,unnamed,unnamed,unnamed,unnamed,unnamed,unnamed,unnamed,unnamed,unnamed,unnamed,unnamed,unnamed,unnamed,unnamed,unnamed,unnamed,unnamed,unnamed,unnamed,unnamed,unnamed,unnamed,unnamed,unnamed	ABL2,ALOX15,ARRB1,BLK,BMX,BTK,CARMIL2,CAV2,CNR2,CSK,CYLD,CYTH1,DLG4,DTNA,ERRFI1,ESYT2,ESYT3,FARP1,FER,FERMT2,FRK,FYN,GNA12,GNA13,GNAI1,GNAI2,GNAI3,GNAO1,GNAS,GNAT2,GNAT3,GNB1,GNG12,GNG13,GNG2,GNG4,GNG5,GNG7,GRAP,GRAP2,HCK,HIP1,IQGAP1,JAK1,JAK2,KCNAB1,KCNAB2,KCNIP1,LCK,LYN,MATK,MYZAP,PTK2,PTK2B,RGS1,RGS11,RGS6,RGS7,RGS9,S100A6,SLA,SNAP25,SNX18,SNX5,SNX9,SRC,SYK,TGM3,TIAM1,TNK2,TYK2
GO Cellular Component	GO:0005614	interstitial matrix	36	5.4677e-08	9.11465e-05	2.53185e-06	2.31025	22.9412	53	0.00199073	0.0045991	124	0.0181019	1	0.243354	1.73416	5.76647	10	13	0.00120062	0.769231	unnamed,unnamed,unnamed,unnamed,unnamed,unnamed,unnamed,unnamed,unnamed,unnamed,unnamed,unnamed,unnamed,unnamed,unnamed,unnamed,unnamed,unnamed,unnamed,unnamed,unnamed,unnamed,unnamed,unnamed,unnamed,unnamed,unnamed,unnamed,unnamed,unnamed,unnamed,unnamed,unnamed,unnamed,unnamed,unnamed,unnamed,unnamed,unnamed,unnamed,unnamed,unnamed,unnamed,unnamed,unnamed,unnamed,unnamed,unnamed,unnamed,unnamed,unnamed,unnamed,unnamed	ABI3BP,ADAMTSL4,C6orf15,CCDC80,KAZALD1,NAV2,SMOC2,TNC,VIT,VWC2
GO Cellular Component	GO:0009898	cytoplasmic side of plasma membrane	37	5.88578e-08	9.8116e-05	2.65178e-06	1.4235	175.623	250	0.0152398	0.0216939	48	5.38953e-05	0.0898435	0.00187174	1.33692	76.2948	102	172	0.0122464	0.593023	unnamed,unnamed,unnamed,unnamed,unnamed,unnamed,unnamed,unnamed,unnamed,unnamed,unnamed,unnamed,unnamed,unnamed,unnamed,unnamed,unnamed,unnamed,unnamed,unnamed,unnamed,unnamed,unnamed,unnamed,unnamed,unnamed,unnamed,unnamed,unnamed,unnamed,unnamed,unnamed,unnamed,unnamed,unnamed,unnamed,unnamed,unnamed,unnamed,unnamed,unnamed,unnamed,unnamed,unnamed,unnamed,unnamed,unnamed,unnamed,unnamed,unnamed,unnamed,unnamed,unnamed,unnamed,unnamed,unnamed,unnamed,unnamed,unnamed,unnamed,unnamed,unnamed,unnamed,unnamed,unnamed,unnamed,unnamed,unnamed,unnamed,unnamed,unnamed,unnamed,unnamed,unnamed,unnamed,unnamed,unnamed,unnamed,unnamed,unnamed,unnamed,unnamed,unnamed,unnamed,unnamed,unnamed,unnamed,unnamed,unnamed,unnamed,unnamed,unnamed,unnamed,unnamed,unnamed,unnamed,unnamed,unnamed,unnamed,unnamed,unnamed,unnamed,unnamed,unnamed,unnamed,unnamed,unnamed,unnamed,unnamed,unnamed,unnamed,unnamed,unnamed,unnamed,unnamed,unnamed,unnamed,unnamed,unnamed,unnamed,unnamed,unnamed,unnamed,unnamed,unnamed,unnamed,unnamed,unnamed,unnamed,unnamed,unnamed,unnamed,unnamed,unnamed,unnamed,unnamed,unnamed,unnamed,unnamed,unnamed,unnamed,unnamed,unnamed,unnamed,unnamed,unnamed,unnamed,unnamed,unnamed,unnamed,unnamed,unnamed,unnamed,unnamed,unnamed,unnamed,unnamed,unnamed,unnamed,unnamed,unnamed,unnamed,unnamed,unnamed,unnamed,unnamed,unnamed,unnamed,unnamed,unnamed,unnamed,unnamed,unnamed,unnamed,unnamed,unnamed,unnamed,unnamed,unnamed,unnamed,unnamed,unnamed,unnamed,unnamed,unnamed,unnamed,unnamed,unnamed,unnamed,unnamed,unnamed,unnamed,unnamed,unnamed,unnamed,unnamed,unnamed,unnamed,unnamed,unnamed,unnamed,unnamed,unnamed,unnamed,unnamed,unnamed,unnamed,unnamed,unnamed,unnamed,unnamed,unnamed,unnamed,unnamed,unnamed,unnamed,unnamed,unnamed,unnamed,unnamed,unnamed,unnamed,unnamed,unnamed,unnamed,unnamed,unnamed,unnamed,unnamed,unnamed,unnamed,unnamed,unnamed,unnamed,unnamed,unnamed,unnamed,unnamed,unnamed,unnamed,unnamed,unnamed,unnamed,unnamed,unnamed,unnamed,unnamed,unnamed,unnamed,unnamed	ABL2,AJAP1,ALOX15,ARRB1,ATP2B1,BLK,BMX,BTK,CACNB4,CARMIL2,CAV2,CD2,CDH1,CHMP4B,CNR2,CSK,CYLD,CYTH1,DAB2IP,DLG1,DLG4,DSG1,DTNA,ENSG00000270249,EPB41,ERRFI1,ESYT2,ESYT3,EZR,FARP1,FER,FERMT2,FRK,FYN,GNA12,GNA13,GNAI1,GNAI2,GNAI3,GNAO1,GNAS,GNAT2,GNAT3,GNB1,GNG12,GNG13,GNG2,GNG4,GNG5,GNG7,GRAP,GRAP2,HCK,HIP1,IQGAP1,JAK1,JAK2,KCNAB1,KCNAB2,KCNIP1,LCK,LDLRAP1,LITAF,LYN,MATK,MYZAP,NPHS2,PKP4,PTK2,PTK2B,PTP4A1,PTPN22,PTPN3,RASA2,RASA3,RASA4,RASAL1,RASAL2,RGS1,RGS11,RGS2,RGS6,RGS7,RGS9,S100A6,SHROOM4,SLA,SNAP25,SNX18,SNX5,SNX9,SPTB,SRC,SYK,TGM3,TH,TIAM1,TNK2,TRAF3,TRAF5,TRAF6,TYK2
GO Cellular Component	GO:0098857	membrane microdomain	38	6.08124e-08	0.000101374	2.66775e-06	1.27622	387.08	494	0.0335891	0.0428671	17	7.92715e-08	0.000132146	7.77327e-06	1.34066	133.516	179	301	0.0214912	0.594684	unnamed,unnamed,unnamed,unnamed,unnamed,unnamed,unnamed,unnamed,unnamed,unnamed,unnamed,unnamed,unnamed,unnamed,unnamed,unnamed,unnamed,unnamed,unnamed,unnamed,unnamed,unnamed,unnamed,unnamed,unnamed,unnamed,unnamed,unnamed,unnamed,unnamed,unnamed,unnamed,unnamed,unnamed,unnamed,unnamed,unnamed,unnamed,unnamed,unnamed,unnamed,unnamed,unnamed,unnamed,unnamed,unnamed,unnamed,unnamed,unnamed,unnamed,unnamed,unnamed,unnamed,unnamed,unnamed,unnamed,unnamed,unnamed,unnamed,unnamed,unnamed,unnamed,unnamed,unnamed,unnamed,unnamed,unnamed,unnamed,unnamed,unnamed,unnamed,unnamed,unnamed,unnamed,unnamed,unnamed,unnamed,unnamed,unnamed,unnamed,unnamed,unnamed,unnamed,unnamed,unnamed,unnamed,unnamed,unnamed,unnamed,unnamed,unnamed,unnamed,unnamed,unnamed,unnamed,unnamed,unnamed,unnamed,unnamed,unnamed,unnamed,unnamed,unnamed,unnamed,unnamed,unnamed,unnamed,unnamed,unnamed,unnamed,unnamed,unnamed,unnamed,unnamed,unnamed,unnamed,unnamed,unnamed,unnamed,unnamed,unnamed,unnamed,unnamed,unnamed,unnamed,unnamed,unnamed,unnamed,unnamed,unnamed,unnamed,unnamed,unnamed,unnamed,unnamed,unnamed,unnamed,unnamed,unnamed,unnamed,unnamed,unnamed,unnamed,unnamed,unnamed,unnamed,unnamed,unnamed,unnamed,unnamed,unnamed,unnamed,unnamed,unnamed,unnamed,unnamed,unnamed,unnamed,unnamed,unnamed,unnamed,unnamed,unnamed,unnamed,unnamed,unnamed,unnamed,unnamed,unnamed,unnamed,unnamed,unnamed,unnamed,unnamed,unnamed,unnamed,unnamed,unnamed,unnamed,unnamed,unnamed,unnamed,unnamed,unnamed,unnamed,unnamed,unnamed,unnamed,unnamed,unnamed,unnamed,unnamed,unnamed,unnamed,unnamed,unnamed,unnamed,unnamed,unnamed,unnamed,unnamed,unnamed,unnamed,unnamed,unnamed,unnamed,unnamed,unnamed,unnamed,unnamed,unnamed,unnamed,unnamed,unnamed,unnamed,unnamed,unnamed,unnamed,unnamed,unnamed,unnamed,unnamed,unnamed,unnamed,unnamed,unnamed,unnamed,unnamed,unnamed,unnamed,unnamed,unnamed,unnamed,unnamed,unnamed,unnamed,unnamed,unnamed,unnamed,unnamed,unnamed,unnamed,unnamed,unnamed,unnamed,unnamed,unnamed,unnamed,unnamed,unnamed,unnamed,unnamed,unnamed,unnamed,unnamed,unnamed,unnamed,unnamed,unnamed,unnamed,unnamed,unnamed,unnamed,unnamed,unnamed,unnamed,unnamed,unnamed,unnamed,unnamed,unnamed,unnamed,unnamed,unnamed,unnamed,unnamed,unnamed,unnamed,unnamed,unnamed,unnamed,unnamed,unnamed,unnamed,unnamed,unnamed,unnamed,unnamed,unnamed,unnamed,unnamed,unnamed,unnamed,unnamed,unnamed,unnamed,unnamed,unnamed,unnamed,unnamed,unnamed,unnamed,unnamed,unnamed,unnamed,unnamed,unnamed,unnamed,unnamed,unnamed,unnamed,unnamed,unnamed,unnamed,unnamed,unnamed,unnamed,unnamed,unnamed,unnamed,unnamed,unnamed,unnamed,unnamed,unnamed,unnamed,unnamed,unnamed,unnamed,unnamed,unnamed,unnamed,unnamed,unnamed,unnamed,unnamed,unnamed,unnamed,unnamed,unnamed,unnamed,unnamed,unnamed,unnamed,unnamed,unnamed,unnamed,unnamed,unnamed,unnamed,unnamed,unnamed,unnamed,unnamed,unnamed,unnamed,unnamed,unnamed,unnamed,unnamed,unnamed,unnamed,unnamed,unnamed,unnamed,unnamed,unnamed,unnamed,unnamed,unnamed,unnamed,unnamed,unnamed,unnamed,unnamed,unnamed,unnamed,unnamed,unnamed,unnamed,unnamed,unnamed,unnamed,unnamed,unnamed,unnamed,unnamed,unnamed,unnamed,unnamed,unnamed,unnamed,unnamed,unnamed,unnamed,unnamed,unnamed,unnamed,unnamed,unnamed,unnamed,unnamed,unnamed,unnamed,unnamed,unnamed,unnamed,unnamed,unnamed,unnamed,unnamed,unnamed,unnamed,unnamed,unnamed,unnamed,unnamed,unnamed,unnamed,unnamed,unnamed,unnamed,unnamed,unnamed,unnamed,unnamed,unnamed,unnamed,unnamed,unnamed,unnamed,unnamed,unnamed,unnamed,unnamed,unnamed,unnamed,unnamed,unnamed,unnamed,unnamed,unnamed,unnamed,unnamed,unnamed,unnamed,unnamed,unnamed,unnamed,unnamed,unnamed,unnamed,unnamed,unnamed,unnamed,unnamed,unnamed,unnamed,unnamed,unnamed,unnamed,unnamed,unnamed,unnamed,unnamed,unnamed,unnamed,unnamed,unnamed,unnamed,unnamed,unnamed,unnamed,unnamed,unnamed,unnamed,unnamed,unnamed,unnamed,unnamed,unnamed,unnamed,unnamed,unnamed,unnamed,unnamed,unnamed,unnamed,unnamed,unnamed,unnamed,unnamed,unnamed,unnamed	ABCA1,ADAM17,ADCY1,ADCY2,ADCYAP1R1,ADRA1A,ADRA1B,AHNAK,AKAP6,ANGPT1,ANK2,ANXA2,APP,ARID3A,ATP1A1,ATP1A2,ATP1B1,ATP1B3,ATP2B1,ATP2B4,BAALC,BCL10,BIRC3,BMPR1A,BMPR2,BST2,BTK,CAPN2,CARD11,CASP3,CASP8,CAV1,CAV2,CAV3,CAVIN2,CAVIN4,CBLB,CBLC,CD226,CD24,CD48,CDH1,CDH13,CDH15,CDH2,CHRNA3,CHRNA7,CORO1C,CRB2,CSK,CTNNA1,CTNNB1,CXADR,DAG1,DAPK3,DLC1,DLG1,DLL1,DMD,DPP4,EFHD2,EFNA5,EFNB1,EGFR,EPHB1,EZR,FADD,FASLG,FURIN,FYB2,FYN,GHSR,GJA1,GNAI1,GNAI2,GNAI3,GPC1,HCK,HK1,HMOX1,HTR2A,ICAM1,INPP5D,INSR,IQGAP1,IRS1,ITGB1,ITGB2,JAK2,KCNA5,KCND2,KCNE1,KCNMA1,KCNQ1,KIF18A,KIRREL1,LAMP2,LAMTOR3,LCK,LCP2,LRP4,LRP6,LY6K,LYN,LYPD6,MAG,MAL,MAL2,MAPK1,MLC1,MYADM,MYOF,NFAM1,NOS1,NOS1AP,NPC1,NPHS2,OPRD1,OPRM1,P2RY12,PACSIN2,PAG1,PECAM1,PGK1,PI4K2A,PLLP,PLVAP,PODXL,PPT1,PRKAR2A,PRNP,PRTN3,PSEN2,PTCH1,PTGIS,PTGS2,PTK2B,RAP2B,RET,RFTN1,RGMB,RIPK1,RIT2,RTN4R,RTN4RL1,RTN4RL2,S100A10,S1PR1,SCARB1,SDC4,SELPLG,SERPINH1,SHH,SLC25A5,SLC2A1,SLC6A2,SLC6A3,SLC9A1,SMURF2,SORBS1,SPRED1,SRC,STOM,STOML1,STOML3,SULF1,SYNJ2,TDGF1,TEK,TGFBR1,TGFBR2,THY1,TLR2,TLR6,TNR,TRPC5,TRPM8,UNC5A,UNC5B
GO Cellular Component	GO:0045121	membrane raft	39	6.1841e-08	0.000103089	2.64331e-06	1.27638	386.25	493	0.033517	0.0427803	18	1.07522e-07	0.000179239	9.95775e-06	1.33762	133.072	178	300	0.0213711	0.593333	unnamed,unnamed,unnamed,unnamed,unnamed,unnamed,unnamed,unnamed,unnamed,unnamed,unnamed,unnamed,unnamed,unnamed,unnamed,unnamed,unnamed,unnamed,unnamed,unnamed,unnamed,unnamed,unnamed,unnamed,unnamed,unnamed,unnamed,unnamed,unnamed,unnamed,unnamed,unnamed,unnamed,unnamed,unnamed,unnamed,unnamed,unnamed,unnamed,unnamed,unnamed,unnamed,unnamed,unnamed,unnamed,unnamed,unnamed,unnamed,unnamed,unnamed,unnamed,unnamed,unnamed,unnamed,unnamed,unnamed,unnamed,unnamed,unnamed,unnamed,unnamed,unnamed,unnamed,unnamed,unnamed,unnamed,unnamed,unnamed,unnamed,unnamed,unnamed,unnamed,unnamed,unnamed,unnamed,unnamed,unnamed,unnamed,unnamed,unnamed,unnamed,unnamed,unnamed,unnamed,unnamed,unnamed,unnamed,unnamed,unnamed,unnamed,unnamed,unnamed,unnamed,unnamed,unnamed,unnamed,unnamed,unnamed,unnamed,unnamed,unnamed,unnamed,unnamed,unnamed,unnamed,unnamed,unnamed,unnamed,unnamed,unnamed,unnamed,unnamed,unnamed,unnamed,unnamed,unnamed,unnamed,unnamed,unnamed,unnamed,unnamed,unnamed,unnamed,unnamed,unnamed,unnamed,unnamed,unnamed,unnamed,unnamed,unnamed,unnamed,unnamed,unnamed,unnamed,unnamed,unnamed,unnamed,unnamed,unnamed,unnamed,unnamed,unnamed,unnamed,unnamed,unnamed,unnamed,unnamed,unnamed,unnamed,unnamed,unnamed,unnamed,unnamed,unnamed,unnamed,unnamed,unnamed,unnamed,unnamed,unnamed,unnamed,unnamed,unnamed,unnamed,unnamed,unnamed,unnamed,unnamed,unnamed,unnamed,unnamed,unnamed,unnamed,unnamed,unnamed,unnamed,unnamed,unnamed,unnamed,unnamed,unnamed,unnamed,unnamed,unnamed,unnamed,unnamed,unnamed,unnamed,unnamed,unnamed,unnamed,unnamed,unnamed,unnamed,unnamed,unnamed,unnamed,unnamed,unnamed,unnamed,unnamed,unnamed,unnamed,unnamed,unnamed,unnamed,unnamed,unnamed,unnamed,unnamed,unnamed,unnamed,unnamed,unnamed,unnamed,unnamed,unnamed,unnamed,unnamed,unnamed,unnamed,unnamed,unnamed,unnamed,unnamed,unnamed,unnamed,unnamed,unnamed,unnamed,unnamed,unnamed,unnamed,unnamed,unnamed,unnamed,unnamed,unnamed,unnamed,unnamed,unnamed,unnamed,unnamed,unnamed,unnamed,unnamed,unnamed,unnamed,unnamed,unnamed,unnamed,unnamed,unnamed,unnamed,unnamed,unnamed,unnamed,unnamed,unnamed,unnamed,unnamed,unnamed,unnamed,unnamed,unnamed,unnamed,unnamed,unnamed,unnamed,unnamed,unnamed,unnamed,unnamed,unnamed,unnamed,unnamed,unnamed,unnamed,unnamed,unnamed,unnamed,unnamed,unnamed,unnamed,unnamed,unnamed,unnamed,unnamed,unnamed,unnamed,unnamed,unnamed,unnamed,unnamed,unnamed,unnamed,unnamed,unnamed,unnamed,unnamed,unnamed,unnamed,unnamed,unnamed,unnamed,unnamed,unnamed,unnamed,unnamed,unnamed,unnamed,unnamed,unnamed,unnamed,unnamed,unnamed,unnamed,unnamed,unnamed,unnamed,unnamed,unnamed,unnamed,unnamed,unnamed,unnamed,unnamed,unnamed,unnamed,unnamed,unnamed,unnamed,unnamed,unnamed,unnamed,unnamed,unnamed,unnamed,unnamed,unnamed,unnamed,unnamed,unnamed,unnamed,unnamed,unnamed,unnamed,unnamed,unnamed,unnamed,unnamed,unnamed,unnamed,unnamed,unnamed,unnamed,unnamed,unnamed,unnamed,unnamed,unnamed,unnamed,unnamed,unnamed,unnamed,unnamed,unnamed,unnamed,unnamed,unnamed,unnamed,unnamed,unnamed,unnamed,unnamed,unnamed,unnamed,unnamed,unnamed,unnamed,unnamed,unnamed,unnamed,unnamed,unnamed,unnamed,unnamed,unnamed,unnamed,unnamed,unnamed,unnamed,unnamed,unnamed,unnamed,unnamed,unnamed,unnamed,unnamed,unnamed,unnamed,unnamed,unnamed,unnamed,unnamed,unnamed,unnamed,unnamed,unnamed,unnamed,unnamed,unnamed,unnamed,unnamed,unnamed,unnamed,unnamed,unnamed,unnamed,unnamed,unnamed,unnamed,unnamed,unnamed,unnamed,unnamed,unnamed,unnamed,unnamed,unnamed,unnamed,unnamed,unnamed,unnamed,unnamed,unnamed,unnamed,unnamed,unnamed,unnamed,unnamed,unnamed,unnamed,unnamed,unnamed,unnamed,unnamed,unnamed,unnamed,unnamed,unnamed,unnamed,unnamed,unnamed,unnamed,unnamed,unnamed,unnamed,unnamed,unnamed,unnamed,unnamed,unnamed,unnamed,unnamed,unnamed,unnamed,unnamed,unnamed,unnamed,unnamed,unnamed,unnamed,unnamed,unnamed,unnamed,unnamed,unnamed,unnamed,unnamed,unnamed,unnamed,unnamed,unnamed,unnamed,unnamed,unnamed,unnamed,unnamed,unnamed,unnamed,unnamed	ABCA1,ADAM17,ADCY1,ADCY2,ADCYAP1R1,ADRA1A,ADRA1B,AHNAK,AKAP6,ANGPT1,ANK2,ANXA2,APP,ARID3A,ATP1A1,ATP1A2,ATP1B1,ATP1B3,ATP2B1,ATP2B4,BAALC,BCL10,BIRC3,BMPR1A,BMPR2,BST2,BTK,CAPN2,CARD11,CASP3,CASP8,CAV1,CAV2,CAV3,CAVIN2,CAVIN4,CBLB,CBLC,CD226,CD24,CD48,CDH1,CDH13,CDH15,CDH2,CHRNA3,CHRNA7,CORO1C,CRB2,CSK,CTNNA1,CTNNB1,CXADR,DAG1,DAPK3,DLC1,DLG1,DLL1,DMD,DPP4,EFHD2,EFNA5,EFNB1,EGFR,EPHB1,EZR,FADD,FASLG,FURIN,FYB2,FYN,GHSR,GJA1,GNAI1,GNAI2,GNAI3,GPC1,HCK,HK1,HMOX1,HTR2A,ICAM1,INPP5D,INSR,IQGAP1,IRS1,ITGB1,ITGB2,JAK2,KCNA5,KCND2,KCNE1,KCNMA1,KCNQ1,KIF18A,KIRREL1,LAMTOR3,LCK,LCP2,LRP4,LRP6,LY6K,LYN,LYPD6,MAG,MAL,MAL2,MAPK1,MLC1,MYADM,MYOF,NFAM1,NOS1,NOS1AP,NPC1,NPHS2,OPRD1,OPRM1,P2RY12,PACSIN2,PAG1,PECAM1,PGK1,PI4K2A,PLLP,PLVAP,PODXL,PPT1,PRKAR2A,PRNP,PRTN3,PSEN2,PTCH1,PTGIS,PTGS2,PTK2B,RAP2B,RET,RFTN1,RGMB,RIPK1,RIT2,RTN4R,RTN4RL1,RTN4RL2,S100A10,S1PR1,SCARB1,SDC4,SELPLG,SERPINH1,SHH,SLC25A5,SLC2A1,SLC6A2,SLC6A3,SLC9A1,SMURF2,SORBS1,SPRED1,SRC,STOM,STOML1,STOML3,SULF1,SYNJ2,TDGF1,TEK,TGFBR1,TGFBR2,THY1,TLR2,TLR6,TNR,TRPC5,TRPM8,UNC5A,UNC5B
GO Cellular Component	GO:0032432	actin filament bundle	40	7.15e-08	0.000119191	2.97976e-06	1.68363	71.8685	121	0.00623642	0.0104998	161	0.0637012	1	0.659564	1.24381	25.7273	32	58	0.003842	0.551724	unnamed,unnamed,unnamed,unnamed,unnamed,unnamed,unnamed,unnamed,unnamed,unnamed,unnamed,unnamed,unnamed,unnamed,unnamed,unnamed,unnamed,unnamed,unnamed,unnamed,unnamed,unnamed,unnamed,unnamed,unnamed,unnamed,unnamed,unnamed,unnamed,unnamed,unnamed,unnamed,unnamed,unnamed,unnamed,unnamed,unnamed,unnamed,unnamed,unnamed,unnamed,unnamed,unnamed,unnamed,unnamed,unnamed,unnamed,unnamed,unnamed,unnamed,unnamed,unnamed,unnamed,unnamed,unnamed,unnamed,unnamed,unnamed,unnamed,unnamed,unnamed,unnamed,unnamed,unnamed,unnamed,unnamed,unnamed,unnamed,unnamed,unnamed,unnamed,unnamed,unnamed,unnamed,unnamed,unnamed,unnamed,unnamed,unnamed,unnamed,unnamed,unnamed,unnamed,unnamed,unnamed,unnamed,unnamed,unnamed,unnamed,unnamed,unnamed,unnamed,unnamed,unnamed,unnamed,unnamed,unnamed,unnamed,unnamed,unnamed,unnamed,unnamed,unnamed,unnamed,unnamed,unnamed,unnamed,unnamed,unnamed,unnamed,unnamed,unnamed,unnamed,unnamed,unnamed,unnamed,unnamed,unnamed,unnamed,unnamed,unnamed	ABLIM1,ACTN1,ACTN4,DAAM1,FBLIM1,FERMT2,FLNB,FSCN1,MARCKS,MICALL2,MST1R,MYH9,NEBL,NOX4,PDLIM4,PLS1,PLS3,PTK2,PXN,RFLNB,ROR1,SEPT7,SEPT9,SHROOM4,SIPA1L3,SORBS1,SYNPO2,TEK,TLNRD1,TPM1,VANGL2,XIRP2
GO Cellular Component	GO:0030529	intracellular ribonucleoprotein complex	41	1.17315e-07	0.000195564	4.76985e-06	1.21758	574.909	700	0.049888	0.0607428	1398	0.993814	1	1	0.905642	361.07	327	814	0.0392604	0.40172	unnamed,unnamed,unnamed,unnamed,unnamed,unnamed,unnamed,unnamed,unnamed,unnamed,unnamed,unnamed,unnamed,unnamed,unnamed,unnamed,unnamed,unnamed,unnamed,unnamed,unnamed,unnamed,unnamed,unnamed,unnamed,unnamed,unnamed,unnamed,unnamed,unnamed,unnamed,unnamed,unnamed,unnamed,unnamed,unnamed,unnamed,unnamed,unnamed,unnamed,unnamed,unnamed,unnamed,unnamed,unnamed,unnamed,unnamed,unnamed,unnamed,unnamed,unnamed,unnamed,unnamed,unnamed,unnamed,unnamed,unnamed,unnamed,unnamed,unnamed,unnamed,unnamed,unnamed,unnamed,unnamed,unnamed,unnamed,unnamed,unnamed,unnamed,unnamed,unnamed,unnamed,unnamed,unnamed,unnamed,unnamed,unnamed,unnamed,unnamed,unnamed,unnamed,unnamed,unnamed,unnamed,unnamed,unnamed,unnamed,unnamed,unnamed,unnamed,unnamed,unnamed,unnamed,unnamed,unnamed,unnamed,unnamed,unnamed,unnamed,unnamed,unnamed,unnamed,unnamed,unnamed,unnamed,unnamed,unnamed,unnamed,unnamed,unnamed,unnamed,unnamed,unnamed,unnamed,unnamed,unnamed,unnamed,unnamed,unnamed,unnamed,unnamed,unnamed,unnamed,unnamed,unnamed,unnamed,unnamed,unnamed,unnamed,unnamed,unnamed,unnamed,unnamed,unnamed,unnamed,unnamed,unnamed,unnamed,unnamed,unnamed,unnamed,unnamed,unnamed,unnamed,unnamed,unnamed,unnamed,unnamed,unnamed,unnamed,unnamed,unnamed,unnamed,unnamed,unnamed,unnamed,unnamed,unnamed,unnamed,unnamed,unnamed,unnamed,unnamed,unnamed,unnamed,unnamed,unnamed,unnamed,unnamed,unnamed,unnamed,unnamed,unnamed,unnamed,unnamed,unnamed,unnamed,unnamed,unnamed,unnamed,unnamed,unnamed,unnamed,unnamed,unnamed,unnamed,unnamed,unnamed,unnamed,unnamed,unnamed,unnamed,unnamed,unnamed,unnamed,unnamed,unnamed,unnamed,unnamed,unnamed,unnamed,unnamed,unnamed,unnamed,unnamed,unnamed,unnamed,unnamed,unnamed,unnamed,unnamed,unnamed,unnamed,unnamed,unnamed,unnamed,unnamed,unnamed,unnamed,unnamed,unnamed,unnamed,unnamed,unnamed,unnamed,unnamed,unnamed,unnamed,unnamed,unnamed,unnamed,unnamed,unnamed,unnamed,unnamed,unnamed,unnamed,unnamed,unnamed,unnamed,unnamed,unnamed,unnamed,unnamed,unnamed,unnamed,unnamed,unnamed,unnamed,unnamed,unnamed,unnamed,unnamed,unnamed,unnamed,unnamed,unnamed,unnamed,unnamed,unnamed,unnamed,unnamed,unnamed,unnamed,unnamed,unnamed,unnamed,unnamed,unnamed,unnamed,unnamed,unnamed,unnamed,unnamed,unnamed,unnamed,unnamed,unnamed,unnamed,unnamed,unnamed,unnamed,unnamed,unnamed,unnamed,unnamed,unnamed,unnamed,unnamed,unnamed,unnamed,unnamed,unnamed,unnamed,unnamed,unnamed,unnamed,unnamed,unnamed,unnamed,unnamed,unnamed,unnamed,unnamed,unnamed,unnamed,unnamed,unnamed,unnamed,unnamed,unnamed,unnamed,unnamed,unnamed,unnamed,unnamed,unnamed,unnamed,unnamed,unnamed,unnamed,unnamed,unnamed,unnamed,unnamed,unnamed,unnamed,unnamed,unnamed,unnamed,unnamed,unnamed,unnamed,unnamed,unnamed,unnamed,unnamed,unnamed,unnamed,unnamed,unnamed,unnamed,unnamed,unnamed,unnamed,unnamed,unnamed,unnamed,unnamed,unnamed,unnamed,unnamed,unnamed,unnamed,unnamed,unnamed,unnamed,unnamed,unnamed,unnamed,unnamed,unnamed,unnamed,unnamed,unnamed,unnamed,unnamed,unnamed,unnamed,unnamed,unnamed,unnamed,unnamed,unnamed,unnamed,unnamed,unnamed,unnamed,unnamed,unnamed,unnamed,unnamed,unnamed,unnamed,unnamed,unnamed,unnamed,unnamed,unnamed,unnamed,unnamed,unnamed,unnamed,unnamed,unnamed,unnamed,unnamed,unnamed,unnamed,unnamed,unnamed,unnamed,unnamed,unnamed,unnamed,unnamed,unnamed,unnamed,unnamed,unnamed,unnamed,unnamed,unnamed,unnamed,unnamed,unnamed,unnamed,unnamed,unnamed,unnamed,unnamed,unnamed,unnamed,unnamed,unnamed,unnamed,unnamed,unnamed,unnamed,unnamed,unnamed,unnamed,unnamed,unnamed,unnamed,unnamed,unnamed,unnamed,unnamed,unnamed,unnamed,unnamed,unnamed,unnamed,unnamed,unnamed,unnamed,unnamed,unnamed,unnamed,unnamed,unnamed,unnamed,unnamed,unnamed,unnamed,unnamed,unnamed,unnamed,unnamed,unnamed,unnamed,unnamed,unnamed,unnamed,unnamed,unnamed,unnamed,unnamed,unnamed,unnamed,unnamed,unnamed,unnamed,unnamed,unnamed,unnamed,unnamed,unnamed,unnamed,unnamed,unnamed,unnamed,unnamed,unnamed,unnamed,unnamed,unnamed,unnamed,unnamed,unnamed,unnamed,unnamed,unnamed,unnamed,unnamed,unnamed,unnamed,unnamed,unnamed,unnamed,unnamed,unnamed,unnamed,unnamed,unnamed,unnamed,unnamed,unnamed,unnamed,unnamed,unnamed,unnamed,unnamed,unnamed,unnamed,unnamed,unnamed,unnamed,unnamed,unnamed,unnamed,unnamed,unnamed,unnamed,unnamed,unnamed,unnamed,unnamed,unnamed,unnamed,unnamed,unnamed,unnamed,unnamed,unnamed,unnamed,unnamed,unnamed,unnamed,unnamed,unnamed,unnamed,unnamed,unnamed,unnamed,unnamed,unnamed,unnamed,unnamed,unnamed,unnamed,unnamed,unnamed,unnamed,unnamed,unnamed,unnamed,unnamed,unnamed,unnamed,unnamed,unnamed,unnamed,unnamed,unnamed,unnamed,unnamed,unnamed,unnamed,unnamed,unnamed,unnamed,unnamed,unnamed,unnamed,unnamed,unnamed,unnamed,unnamed,unnamed,unnamed,unnamed,unnamed,unnamed,unnamed,unnamed,unnamed,unnamed,unnamed,unnamed,unnamed,unnamed,unnamed,unnamed,unnamed,unnamed,unnamed,unnamed,unnamed,unnamed,unnamed,unnamed,unnamed,unnamed,unnamed,unnamed,unnamed,unnamed,unnamed,unnamed,unnamed,unnamed,unnamed,unnamed,unnamed,unnamed,unnamed,unnamed,unnamed,unnamed,unnamed,unnamed,unnamed,unnamed,unnamed,unnamed,unnamed,unnamed,unnamed,unnamed,unnamed,unnamed,unnamed,unnamed,unnamed,unnamed,unnamed,unnamed,unnamed,unnamed,unnamed,unnamed,unnamed,unnamed,unnamed,unnamed,unnamed,unnamed,unnamed,unnamed,unnamed,unnamed,unnamed,unnamed,unnamed,unnamed,unnamed,unnamed,unnamed,unnamed,unnamed,unnamed,unnamed,unnamed,unnamed,unnamed,unnamed,unnamed,unnamed,unnamed,unnamed,unnamed,unnamed,unnamed,unnamed,unnamed,unnamed,unnamed,unnamed,unnamed,unnamed,unnamed,unnamed,unnamed,unnamed,unnamed,unnamed,unnamed,unnamed,unnamed,unnamed,unnamed,unnamed,unnamed,unnamed,unnamed,unnamed,unnamed	ABCF1,ACTB,ACTN4,ADAR,AGO2,AGO3,API5,APOBEC3D,APOBEC3G,APOD,BARD1,BMS1,BOP1,BTBD2,C12orf65,C9orf72,CANX,CAPRIN1,CARHSP1,CCAR2,CDC42,CDC5L,CKAP4,CMSS1,CNOT1,CNOT2,CPEB2,CPEB3,CPEB4,CPSF6,CSNK1A1,CWC15,CWC22,DAZL,DCAF4,DCP1A,DCP2,DCPS,DDX1,DDX28,DDX39A,DDX3Y,DDX6,DERL1,DHX15,DHX29,DHX35,DHX40,DHX8,DICER1,DIEXF,DIS3L2,DYNC1I1,DYRK1A,DYRK2,DYRK3,EBNA1BP2,EDC4,EEFSEC,EID1,EIF2A,EIF2AK4,EIF2D,EIF3A,EIF4A3,EIF4E,ENSG00000282246,ERG,ERI1,FASTKD2,FBL,FCF1,FRG1,GCFC2,GNL3L,GTF3C1,HABP4,HENMT1,HMBOX1,HNRNPA0,HNRNPA1L2,HNRNPA3,HNRNPF,HNRNPH1,HNRNPL,HNRNPLL,HSD17B10,HSPA8,IGHMBP2,IQGAP1,IVNS1ABP,JAKMIP1,KHSRP,KIAA0391,KRI1,KRR1,L1TD1,LARP1,LARP4B,LARP7,LAS1L,LEXM,LGALS3,LIMD1,LIN28A,LRPPRC,LSM10,LSM11,LSM14A,LSM6,LSM7,LSM8,LTV1,LUC7L3,MAEL,MAP1LC3C,MAPKBP1,MBNL1,MCRIP1,METTL17,MEX3A,MEX3B,MOV10,MRPL12,MRPL13,MRPL15,MRPL19,MRPL21,MRPL23,MRPL3,MRPL33,MRPL35,MRPL36,MRPL39,MRPL4,MRPL41,MRPL44,MRPL46,MRPL48,MRPL54,MRPL57,MRPS10,MRPS15,MRPS18A,MRPS22,MRPS23,MRPS5,MRPS6,MRPS9,MSI1,MSI2,MTERF4,MTG2,NAF1,NANOS2,NANOS3,NAT10,NBDY,NCL,NFATC2,NFKBIZ,NOB1,NOC4L,NOCT,NOL6,NOP58,NRDE2,NSUN2,NSUN4,NUFIP1,NUP62,PABPC1,PABPC4,PARP4,PCBP1,PCBP3,PIWIL1,PIWIL2,PIWIL4,PKP1,PMS2,PNPT1,PNRC1,PNRC2,POLDIP3,POLR2D,POP1,POP4,PPARGC1A,PPIE,PPIH,PPIL1,PRKRA,PRPF31,PRPF40A,PRPF4B,PSMA6,PSMC2,PTBP2,PUM1,PWP2,RALY,RBM17,RBM22,RBMXL1,RBPMS,RHEB,RIOK1,RIOK2,RNF113B,RNPC3,ROCK2,RPF1,RPL10L,RPL11,RPL15,RPL22L1,RPL26L1,RPL27A,RPL3,RPL30,RPL32,RPL34,RPL35,RPL35A,RPL36A-HNRNPH2,RPL37A,RPL38,RPL39L,RPL5,RPL6,RPL7A,RPL7L1,RPLP1,RPP14,RPP21,RPP30,RPP40,RPS12,RPS14,RPS15,RPS20,RPS24,RPS28,RPS29,RPS3,RPS3A,RPS6KL1,RPS7,RPS8,RPS9,RPTOR,RRBP1,RRP1,RRP15,RRP1B,RRP36,RRP7A,RSL1D1,RSL24D1,SAMD4A,SAMD4B,SCAF8,SECISBP2,SHB,SKIV2L2,SMG7,SMN2,SMNDC1,SNCA,SNCAIP,SND1,SNRNP35,SNRPA,SNRPA1,SNRPB2,SNRPC,SNRPD2,SNRPD3,SNRPE,SNRPF,SNU13,SOCS1,SRP14,SRP54,SRP9,SRRM1,SRSF1,SUMO1,SYF2,SYNCRIP,SYNE1,TDRD5,TDRD9,TEP1,TERT,TFIP11,TGS1,TIAL1,TMA16,TNRC6A,TNRC6B,TOP1,TOP2B,TRA2B,TRIM71,TRMT10C,U2AF1,UPF1,UPF2,UTP14A,UTP18,WAC,WDR37,WDR46,XPO1,YTHDF2,ZC3H12A,ZC3H12D,ZCCHC8,ZFP36L1,ZFP36L2,ZMAT2,ZNF326,ZNF622,ZNHIT6,ZRSR1
GO Cellular Component	GO:1990904	ribonucleoprotein complex	42	1.39427e-07	0.000232425	5.53393e-06	1.21603	575.642	700	0.0499516	0.0607428	1399	0.994147	1	1	0.905076	362.4	328	817	0.0393805	0.401469	unnamed,unnamed,unnamed,unnamed,unnamed,unnamed,unnamed,unnamed,unnamed,unnamed,unnamed,unnamed,unnamed,unnamed,unnamed,unnamed,unnamed,unnamed,unnamed,unnamed,unnamed,unnamed,unnamed,unnamed,unnamed,unnamed,unnamed,unnamed,unnamed,unnamed,unnamed,unnamed,unnamed,unnamed,unnamed,unnamed,unnamed,unnamed,unnamed,unnamed,unnamed,unnamed,unnamed,unnamed,unnamed,unnamed,unnamed,unnamed,unnamed,unnamed,unnamed,unnamed,unnamed,unnamed,unnamed,unnamed,unnamed,unnamed,unnamed,unnamed,unnamed,unnamed,unnamed,unnamed,unnamed,unnamed,unnamed,unnamed,unnamed,unnamed,unnamed,unnamed,unnamed,unnamed,unnamed,unnamed,unnamed,unnamed,unnamed,unnamed,unnamed,unnamed,unnamed,unnamed,unnamed,unnamed,unnamed,unnamed,unnamed,unnamed,unnamed,unnamed,unnamed,unnamed,unnamed,unnamed,unnamed,unnamed,unnamed,unnamed,unnamed,unnamed,unnamed,unnamed,unnamed,unnamed,unnamed,unnamed,unnamed,unnamed,unnamed,unnamed,unnamed,unnamed,unnamed,unnamed,unnamed,unnamed,unnamed,unnamed,unnamed,unnamed,unnamed,unnamed,unnamed,unnamed,unnamed,unnamed,unnamed,unnamed,unnamed,unnamed,unnamed,unnamed,unnamed,unnamed,unnamed,unnamed,unnamed,unnamed,unnamed,unnamed,unnamed,unnamed,unnamed,unnamed,unnamed,unnamed,unnamed,unnamed,unnamed,unnamed,unnamed,unnamed,unnamed,unnamed,unnamed,unnamed,unnamed,unnamed,unnamed,unnamed,unnamed,unnamed,unnamed,unnamed,unnamed,unnamed,unnamed,unnamed,unnamed,unnamed,unnamed,unnamed,unnamed,unnamed,unnamed,unnamed,unnamed,unnamed,unnamed,unnamed,unnamed,unnamed,unnamed,unnamed,unnamed,unnamed,unnamed,unnamed,unnamed,unnamed,unnamed,unnamed,unnamed,unnamed,unnamed,unnamed,unnamed,unnamed,unnamed,unnamed,unnamed,unnamed,unnamed,unnamed,unnamed,unnamed,unnamed,unnamed,unnamed,unnamed,unnamed,unnamed,unnamed,unnamed,unnamed,unnamed,unnamed,unnamed,unnamed,unnamed,unnamed,unnamed,unnamed,unnamed,unnamed,unnamed,unnamed,unnamed,unnamed,unnamed,unnamed,unnamed,unnamed,unnamed,unnamed,unnamed,unnamed,unnamed,unnamed,unnamed,unnamed,unnamed,unnamed,unnamed,unnamed,unnamed,unnamed,unnamed,unnamed,unnamed,unnamed,unnamed,unnamed,unnamed,unnamed,unnamed,unnamed,unnamed,unnamed,unnamed,unnamed,unnamed,unnamed,unnamed,unnamed,unnamed,unnamed,unnamed,unnamed,unnamed,unnamed,unnamed,unnamed,unnamed,unnamed,unnamed,unnamed,unnamed,unnamed,unnamed,unnamed,unnamed,unnamed,unnamed,unnamed,unnamed,unnamed,unnamed,unnamed,unnamed,unnamed,unnamed,unnamed,unnamed,unnamed,unnamed,unnamed,unnamed,unnamed,unnamed,unnamed,unnamed,unnamed,unnamed,unnamed,unnamed,unnamed,unnamed,unnamed,unnamed,unnamed,unnamed,unnamed,unnamed,unnamed,unnamed,unnamed,unnamed,unnamed,unnamed,unnamed,unnamed,unnamed,unnamed,unnamed,unnamed,unnamed,unnamed,unnamed,unnamed,unnamed,unnamed,unnamed,unnamed,unnamed,unnamed,unnamed,unnamed,unnamed,unnamed,unnamed,unnamed,unnamed,unnamed,unnamed,unnamed,unnamed,unnamed,unnamed,unnamed,unnamed,unnamed,unnamed,unnamed,unnamed,unnamed,unnamed,unnamed,unnamed,unnamed,unnamed,unnamed,unnamed,unnamed,unnamed,unnamed,unnamed,unnamed,unnamed,unnamed,unnamed,unnamed,unnamed,unnamed,unnamed,unnamed,unnamed,unnamed,unnamed,unnamed,unnamed,unnamed,unnamed,unnamed,unnamed,unnamed,unnamed,unnamed,unnamed,unnamed,unnamed,unnamed,unnamed,unnamed,unnamed,unnamed,unnamed,unnamed,unnamed,unnamed,unnamed,unnamed,unnamed,unnamed,unnamed,unnamed,unnamed,unnamed,unnamed,unnamed,unnamed,unnamed,unnamed,unnamed,unnamed,unnamed,unnamed,unnamed,unnamed,unnamed,unnamed,unnamed,unnamed,unnamed,unnamed,unnamed,unnamed,unnamed,unnamed,unnamed,unnamed,unnamed,unnamed,unnamed,unnamed,unnamed,unnamed,unnamed,unnamed,unnamed,unnamed,unnamed,unnamed,unnamed,unnamed,unnamed,unnamed,unnamed,unnamed,unnamed,unnamed,unnamed,unnamed,unnamed,unnamed,unnamed,unnamed,unnamed,unnamed,unnamed,unnamed,unnamed,unnamed,unnamed,unnamed,unnamed,unnamed,unnamed,unnamed,unnamed,unnamed,unnamed,unnamed,unnamed,unnamed,unnamed,unnamed,unnamed,unnamed,unnamed,unnamed,unnamed,unnamed,unnamed,unnamed,unnamed,unnamed,unnamed,unnamed,unnamed,unnamed,unnamed,unnamed,unnamed,unnamed,unnamed,unnamed,unnamed,unnamed,unnamed,unnamed,unnamed,unnamed,unnamed,unnamed,unnamed,unnamed,unnamed,unnamed,unnamed,unnamed,unnamed,unnamed,unnamed,unnamed,unnamed,unnamed,unnamed,unnamed,unnamed,unnamed,unnamed,unnamed,unnamed,unnamed,unnamed,unnamed,unnamed,unnamed,unnamed,unnamed,unnamed,unnamed,unnamed,unnamed,unnamed,unnamed,unnamed,unnamed,unnamed,unnamed,unnamed,unnamed,unnamed,unnamed,unnamed,unnamed,unnamed,unnamed,unnamed,unnamed,unnamed,unnamed,unnamed,unnamed,unnamed,unnamed,unnamed,unnamed,unnamed,unnamed,unnamed,unnamed,unnamed,unnamed,unnamed,unnamed,unnamed,unnamed,unnamed,unnamed,unnamed,unnamed,unnamed,unnamed,unnamed,unnamed,unnamed,unnamed,unnamed,unnamed,unnamed,unnamed,unnamed,unnamed,unnamed,unnamed,unnamed,unnamed,unnamed,unnamed,unnamed,unnamed,unnamed,unnamed,unnamed,unnamed,unnamed,unnamed,unnamed,unnamed,unnamed,unnamed,unnamed,unnamed,unnamed,unnamed,unnamed,unnamed,unnamed,unnamed,unnamed,unnamed,unnamed,unnamed,unnamed,unnamed,unnamed,unnamed,unnamed,unnamed,unnamed,unnamed,unnamed,unnamed,unnamed,unnamed,unnamed,unnamed,unnamed,unnamed,unnamed,unnamed,unnamed,unnamed,unnamed,unnamed,unnamed,unnamed,unnamed,unnamed,unnamed,unnamed,unnamed,unnamed,unnamed,unnamed,unnamed,unnamed,unnamed,unnamed,unnamed,unnamed,unnamed,unnamed,unnamed,unnamed,unnamed,unnamed,unnamed,unnamed,unnamed,unnamed,unnamed,unnamed,unnamed,unnamed,unnamed,unnamed,unnamed,unnamed,unnamed,unnamed,unnamed,unnamed,unnamed,unnamed,unnamed,unnamed,unnamed,unnamed,unnamed,unnamed,unnamed,unnamed,unnamed,unnamed,unnamed,unnamed,unnamed,unnamed,unnamed,unnamed,unnamed,unnamed,unnamed,unnamed,unnamed	ABCF1,ACTB,ACTN4,ADAR,AGO2,AGO3,API5,APOBEC3D,APOBEC3G,APOD,BARD1,BMS1,BOP1,BTBD2,C12orf65,C9orf72,CANX,CAPRIN1,CARHSP1,CCAR2,CDC42,CDC5L,CKAP4,CMSS1,CNOT1,CNOT2,CPEB2,CPEB3,CPEB4,CPSF6,CSNK1A1,CWC15,CWC22,DAZAP1,DAZL,DCAF4,DCP1A,DCP2,DCPS,DDX1,DDX28,DDX39A,DDX3Y,DDX6,DERL1,DHX15,DHX29,DHX35,DHX40,DHX8,DICER1,DIEXF,DIS3L2,DYNC1I1,DYRK1A,DYRK2,DYRK3,EBNA1BP2,EDC4,EEFSEC,EID1,EIF2A,EIF2AK4,EIF2D,EIF3A,EIF4A3,EIF4E,ENSG00000282246,ERG,ERI1,FASTKD2,FBL,FCF1,FRG1,GCFC2,GNL3L,GTF3C1,HABP4,HENMT1,HMBOX1,HNRNPA0,HNRNPA1L2,HNRNPA3,HNRNPF,HNRNPH1,HNRNPL,HNRNPLL,HSD17B10,HSPA8,IGHMBP2,IQGAP1,IVNS1ABP,JAKMIP1,KHSRP,KIAA0391,KRI1,KRR1,L1TD1,LARP1,LARP4B,LARP7,LAS1L,LEXM,LGALS3,LIMD1,LIN28A,LRPPRC,LSM10,LSM11,LSM14A,LSM6,LSM7,LSM8,LTV1,LUC7L3,MAEL,MAP1LC3C,MAPKBP1,MBNL1,MCRIP1,METTL17,MEX3A,MEX3B,MOV10,MRPL12,MRPL13,MRPL15,MRPL19,MRPL21,MRPL23,MRPL3,MRPL33,MRPL35,MRPL36,MRPL39,MRPL4,MRPL41,MRPL44,MRPL46,MRPL48,MRPL54,MRPL57,MRPS10,MRPS15,MRPS18A,MRPS22,MRPS23,MRPS5,MRPS6,MRPS9,MSI1,MSI2,MTERF4,MTG2,NAF1,NANOS2,NANOS3,NAT10,NBDY,NCL,NFATC2,NFKBIZ,NOB1,NOC4L,NOCT,NOL6,NOP58,NRDE2,NSUN2,NSUN4,NUFIP1,NUP62,PABPC1,PABPC4,PARP4,PCBP1,PCBP3,PIWIL1,PIWIL2,PIWIL4,PKP1,PMS2,PNPT1,PNRC1,PNRC2,POLDIP3,POLR2D,POP1,POP4,PPARGC1A,PPIE,PPIH,PPIL1,PRKRA,PRPF31,PRPF40A,PRPF4B,PSMA6,PSMC2,PTBP2,PUM1,PWP2,RALY,RBM17,RBM22,RBMXL1,RBPMS,RHEB,RIOK1,RIOK2,RNF113B,RNPC3,ROCK2,RPF1,RPL10L,RPL11,RPL15,RPL22L1,RPL26L1,RPL27A,RPL3,RPL30,RPL32,RPL34,RPL35,RPL35A,RPL36A-HNRNPH2,RPL37A,RPL38,RPL39L,RPL5,RPL6,RPL7A,RPL7L1,RPLP1,RPP14,RPP21,RPP30,RPP40,RPS12,RPS14,RPS15,RPS20,RPS24,RPS28,RPS29,RPS3,RPS3A,RPS6KL1,RPS7,RPS8,RPS9,RPTOR,RRBP1,RRP1,RRP15,RRP1B,RRP36,RRP7A,RSL1D1,RSL24D1,SAMD4A,SAMD4B,SCAF8,SECISBP2,SHB,SKIV2L2,SMG7,SMN2,SMNDC1,SNCA,SNCAIP,SND1,SNRNP35,SNRPA,SNRPA1,SNRPB2,SNRPC,SNRPD2,SNRPD3,SNRPE,SNRPF,SNU13,SOCS1,SRP14,SRP54,SRP9,SRRM1,SRSF1,SUMO1,SYF2,SYNCRIP,SYNE1,TDRD5,TDRD9,TEP1,TERT,TFIP11,TGS1,TIAL1,TMA16,TNRC6A,TNRC6B,TOP1,TOP2B,TRA2B,TRIM71,TRMT10C,U2AF1,UPF1,UPF2,UTP14A,UTP18,WAC,WDR37,WDR46,XPO1,YTHDF2,ZC3H12A,ZC3H12D,ZCCHC8,ZFP36L1,ZFP36L2,ZMAT2,ZNF326,ZNF622,ZNHIT6,ZRSR1
GO Cellular Component	GO:0016324	apical plasma membrane	43	3.86395e-07	0.00064412	1.49795e-05	1.27367	345.457	440	0.0299772	0.0381812	39	1.76675e-05	0.0294517	0.000755171	1.2739	129.524	165	292	0.0198103	0.565068	unnamed,unnamed,unnamed,unnamed,unnamed,unnamed,unnamed,unnamed,unnamed,unnamed,unnamed,unnamed,unnamed,unnamed,unnamed,unnamed,unnamed,unnamed,unnamed,unnamed,unnamed,unnamed,unnamed,unnamed,unnamed,unnamed,unnamed,unnamed,unnamed,unnamed,unnamed,unnamed,unnamed,unnamed,unnamed,unnamed,unnamed,unnamed,unnamed,unnamed,unnamed,unnamed,unnamed,unnamed,unnamed,unnamed,unnamed,unnamed,unnamed,unnamed,unnamed,unnamed,unnamed,unnamed,unnamed,unnamed,unnamed,unnamed,unnamed,unnamed,unnamed,unnamed,unnamed,unnamed,unnamed,unnamed,unnamed,unnamed,unnamed,unnamed,unnamed,unnamed,unnamed,unnamed,unnamed,unnamed,unnamed,unnamed,unnamed,unnamed,unnamed,unnamed,unnamed,unnamed,unnamed,unnamed,unnamed,unnamed,unnamed,unnamed,unnamed,unnamed,unnamed,unnamed,unnamed,unnamed,unnamed,unnamed,unnamed,unnamed,unnamed,unnamed,unnamed,unnamed,unnamed,unnamed,unnamed,unnamed,unnamed,unnamed,unnamed,unnamed,unnamed,unnamed,unnamed,unnamed,unnamed,unnamed,unnamed,unnamed,unnamed,unnamed,unnamed,unnamed,unnamed,unnamed,unnamed,unnamed,unnamed,unnamed,unnamed,unnamed,unnamed,unnamed,unnamed,unnamed,unnamed,unnamed,unnamed,unnamed,unnamed,unnamed,unnamed,unnamed,unnamed,unnamed,unnamed,unnamed,unnamed,unnamed,unnamed,unnamed,unnamed,unnamed,unnamed,unnamed,unnamed,unnamed,unnamed,unnamed,unnamed,unnamed,unnamed,unnamed,unnamed,unnamed,unnamed,unnamed,unnamed,unnamed,unnamed,unnamed,unnamed,unnamed,unnamed,unnamed,unnamed,unnamed,unnamed,unnamed,unnamed,unnamed,unnamed,unnamed,unnamed,unnamed,unnamed,unnamed,unnamed,unnamed,unnamed,unnamed,unnamed,unnamed,unnamed,unnamed,unnamed,unnamed,unnamed,unnamed,unnamed,unnamed,unnamed,unnamed,unnamed,unnamed,unnamed,unnamed,unnamed,unnamed,unnamed,unnamed,unnamed,unnamed,unnamed,unnamed,unnamed,unnamed,unnamed,unnamed,unnamed,unnamed,unnamed,unnamed,unnamed,unnamed,unnamed,unnamed,unnamed,unnamed,unnamed,unnamed,unnamed,unnamed,unnamed,unnamed,unnamed,unnamed,unnamed,unnamed,unnamed,unnamed,unnamed,unnamed,unnamed,unnamed,unnamed,unnamed,unnamed,unnamed,unnamed,unnamed,unnamed,unnamed,unnamed,unnamed,unnamed,unnamed,unnamed,unnamed,unnamed,unnamed,unnamed,unnamed,unnamed,unnamed,unnamed,unnamed,unnamed,unnamed,unnamed,unnamed,unnamed,unnamed,unnamed,unnamed,unnamed,unnamed,unnamed,unnamed,unnamed,unnamed,unnamed,unnamed,unnamed,unnamed,unnamed,unnamed,unnamed,unnamed,unnamed,unnamed,unnamed,unnamed,unnamed,unnamed,unnamed,unnamed,unnamed,unnamed,unnamed,unnamed,unnamed,unnamed,unnamed,unnamed,unnamed,unnamed,unnamed,unnamed,unnamed,unnamed,unnamed,unnamed,unnamed,unnamed,unnamed,unnamed,unnamed,unnamed,unnamed,unnamed,unnamed,unnamed,unnamed,unnamed,unnamed,unnamed,unnamed,unnamed,unnamed,unnamed,unnamed,unnamed,unnamed,unnamed,unnamed,unnamed,unnamed,unnamed,unnamed,unnamed,unnamed,unnamed,unnamed,unnamed,unnamed,unnamed,unnamed,unnamed,unnamed,unnamed,unnamed,unnamed,unnamed,unnamed,unnamed,unnamed,unnamed,unnamed,unnamed,unnamed,unnamed,unnamed,unnamed,unnamed,unnamed,unnamed,unnamed,unnamed,unnamed,unnamed,unnamed,unnamed,unnamed,unnamed,unnamed,unnamed,unnamed,unnamed,unnamed,unnamed,unnamed,unnamed,unnamed,unnamed,unnamed,unnamed,unnamed,unnamed,unnamed,unnamed,unnamed,unnamed,unnamed,unnamed,unnamed,unnamed,unnamed,unnamed,unnamed,unnamed,unnamed,unnamed,unnamed,unnamed,unnamed,unnamed,unnamed,unnamed,unnamed,unnamed,unnamed,unnamed,unnamed,unnamed,unnamed,unnamed,unnamed,unnamed,unnamed,unnamed,unnamed,unnamed,unnamed,unnamed,unnamed,unnamed,unnamed,unnamed,unnamed,unnamed,unnamed,unnamed,unnamed,unnamed,unnamed,unnamed,unnamed,unnamed	ABCC2,ABCC6,ABCG2,ACY3,ADAM17,ADRB2,AHCYL1,AJAP1,AMN,AMOTL1,AMOTL2,ANK2,ANO1,ARHGEF18,ATP1A1,ATP1B1,ATP2B1,ATP6V0D2,ATP6V1B1,ATP8B1,BMPR2,BST2,CA4,CD34,CD44,CD9,CDH2,CEACAM1,CFAP126,CFTR,CHRNA7,CLCA4,CLDN1,CLDN4,CPO,CRB1,CRB2,CRB3,CSPG4,CUBN,DDR2,DLL1,DPEP1,DPP4,DSG1,EGFR,ENPEP,EPCAM,EPS15,EZR,FN1,FZD6,GJB6,GNAS,GNAT3,GPIHBP1,GPR143,HPN,IGFBP2,IGSF5,IL6R,JAG1,KCNA1,KCNA5,KCNE1,KCNE4,KCNK1,KCNK2,KCNMA1,KL,LRP2,LZTS1,MAL,MAL2,MFRP,MFSD4B,MLC1,MPDZ,MREG,MSN,MTDH,MUC17,MUC20,MYO7A,NHS,NOX4,OTOA,OTOG,P2RY1,P2RY6,PARD6B,PKHD1,PLB1,PLET1,PODXL,PRKCI,PROM1,PTK2,PTPRO,RAB17,RAB27B,RAPGEF2,RAPGEF6,RDX,RHCG,S100G,SCNN1B,SEPT7,SHANK2,SHROOM4,SI,SIPA1L3,SLC10A2,SLC12A2,SLC12A3,SLC14A2,SLC19A1,SLC1A1,SLC22A11,SLC22A12,SLC22A4,SLC22A5,SLC23A2,SLC26A2,SLC26A3,SLC26A4,SLC26A9,SLC29A4,SLC2A1,SLC2A2,SLC2A5,SLC2A9,SLC34A2,SLC4A5,SLC4A7,SLC52A3,SLC5A1,SLC5A12,SLC5A8,SLC7A5,SLC7A9,SLC9A1,SLC9A3,SLC9A4,SORBS2,SPTBN2,STC1,STK26,STK39,STXBP2,STXBP3,TDGF1,TEK,TF,THY1,TMEM235,TMEM30A,TNIK,TRPV4,UMOD,UPK1B,UPK3A,USH2A,VAMP3,VANGL2
GO Cellular Component	GO:0009925	basal plasma membrane	44	8.86741e-07	0.0014782	3.35954e-05	2.04148	27.9209	57	0.00242285	0.0049462	98	0.00404442	1	0.0687964	1.57809	13.3072	21	30	0.00252131	0.7	unnamed,unnamed,unnamed,unnamed,unnamed,unnamed,unnamed,unnamed,unnamed,unnamed,unnamed,unnamed,unnamed,unnamed,unnamed,unnamed,unnamed,unnamed,unnamed,unnamed,unnamed,unnamed,unnamed,unnamed,unnamed,unnamed,unnamed,unnamed,unnamed,unnamed,unnamed,unnamed,unnamed,unnamed,unnamed,unnamed,unnamed,unnamed,unnamed,unnamed,unnamed,unnamed,unnamed,unnamed,unnamed,unnamed,unnamed,unnamed,unnamed,unnamed,unnamed,unnamed,unnamed,unnamed,unnamed,unnamed,unnamed	ANK3,BMPR2,CD34,CEACAM1,CLCA2,CLDN4,DST,EPS15,ITGA6,ITGA9,KCNQ4,LDLRAP1,MET,MUC20,P2RY12,PKD2,SHROOM4,SLC23A2,TACSTD2,TEK,TF
GO Cellular Component	GO:0030141	secretory granule	45	2.70066e-06	0.00450199	0.000100044	1.17601	666.661	784	0.0578498	0.0680319	392	0.264019	1	1	1.02548	363.731	373	820	0.0447833	0.454878	unnamed,unnamed,unnamed,unnamed,unnamed,unnamed,unnamed,unnamed,unnamed,unnamed,unnamed,unnamed,unnamed,unnamed,unnamed,unnamed,unnamed,unnamed,unnamed,unnamed,unnamed,unnamed,unnamed,unnamed,unnamed,unnamed,unnamed,unnamed,unnamed,unnamed,unnamed,unnamed,unnamed,unnamed,unnamed,unnamed,unnamed,unnamed,unnamed,unnamed,unnamed,unnamed,unnamed,unnamed,unnamed,unnamed,unnamed,unnamed,unnamed,unnamed,unnamed,unnamed,unnamed,unnamed,unnamed,unnamed,unnamed,unnamed,unnamed,unnamed,unnamed,unnamed,unnamed,unnamed,unnamed,unnamed,unnamed,unnamed,unnamed,unnamed,unnamed,unnamed,unnamed,unnamed,unnamed,unnamed,unnamed,unnamed,unnamed,unnamed,unnamed,unnamed,unnamed,unnamed,unnamed,unnamed,unnamed,unnamed,unnamed,unnamed,unnamed,unnamed,unnamed,unnamed,unnamed,unnamed,unnamed,unnamed,unnamed,unnamed,unnamed,unnamed,unnamed,unnamed,unnamed,unnamed,unnamed,unnamed,unnamed,unnamed,unnamed,unnamed,unnamed,unnamed,unnamed,unnamed,unnamed,unnamed,unnamed,unnamed,unnamed,unnamed,unnamed,unnamed,unnamed,unnamed,unnamed,unnamed,unnamed,unnamed,unnamed,unnamed,unnamed,unnamed,unnamed,unnamed,unnamed,unnamed,unnamed,unnamed,unnamed,unnamed,unnamed,unnamed,unnamed,unnamed,unnamed,unnamed,unnamed,unnamed,unnamed,unnamed,unnamed,unnamed,unnamed,unnamed,unnamed,unnamed,unnamed,unnamed,unnamed,unnamed,unnamed,unnamed,unnamed,unnamed,unnamed,unnamed,unnamed,unnamed,unnamed,unnamed,unnamed,unnamed,unnamed,unnamed,unnamed,unnamed,unnamed,unnamed,unnamed,unnamed,unnamed,unnamed,unnamed,unnamed,unnamed,unnamed,unnamed,unnamed,unnamed,unnamed,unnamed,unnamed,unnamed,unnamed,unnamed,unnamed,unnamed,unnamed,unnamed,unnamed,unnamed,unnamed,unnamed,unnamed,unnamed,unnamed,unnamed,unnamed,unnamed,unnamed,unnamed,unnamed,unnamed,unnamed,unnamed,unnamed,unnamed,unnamed,unnamed,unnamed,unnamed,unnamed,unnamed,unnamed,unnamed,unnamed,unnamed,unnamed,unnamed,unnamed,unnamed,unnamed,unnamed,unnamed,unnamed,unnamed,unnamed,unnamed,unnamed,unnamed,unnamed,unnamed,unnamed,unnamed,unnamed,unnamed,unnamed,unnamed,unnamed,unnamed,unnamed,unnamed,unnamed,unnamed,unnamed,unnamed,unnamed,unnamed,unnamed,unnamed,unnamed,unnamed,unnamed,unnamed,unnamed,unnamed,unnamed,unnamed,unnamed,unnamed,unnamed,unnamed,unnamed,unnamed,unnamed,unnamed,unnamed,unnamed,unnamed,unnamed,unnamed,unnamed,unnamed,unnamed,unnamed,unnamed,unnamed,unnamed,unnamed,unnamed,unnamed,unnamed,unnamed,unnamed,unnamed,unnamed,unnamed,unnamed,unnamed,unnamed,unnamed,unnamed,unnamed,unnamed,unnamed,unnamed,unnamed,unnamed,unnamed,unnamed,unnamed,unnamed,unnamed,unnamed,unnamed,unnamed,unnamed,unnamed,unnamed,unnamed,unnamed,unnamed,unnamed,unnamed,unnamed,unnamed,unnamed,unnamed,unnamed,unnamed,unnamed,unnamed,unnamed,unnamed,unnamed,unnamed,unnamed,unnamed,unnamed,unnamed,unnamed,unnamed,unnamed,unnamed,unnamed,unnamed,unnamed,unnamed,unnamed,unnamed,unnamed,unnamed,unnamed,unnamed,unnamed,unnamed,unnamed,unnamed,unnamed,unnamed,unnamed,unnamed,unnamed,unnamed,unnamed,unnamed,unnamed,unnamed,unnamed,unnamed,unnamed,unnamed,unnamed,unnamed,unnamed,unnamed,unnamed,unnamed,unnamed,unnamed,unnamed,unnamed,unnamed,unnamed,unnamed,unnamed,unnamed,unnamed,unnamed,unnamed,unnamed,unnamed,unnamed,unnamed,unnamed,unnamed,unnamed,unnamed,unnamed,unnamed,unnamed,unnamed,unnamed,unnamed,unnamed,unnamed,unnamed,unnamed,unnamed,unnamed,unnamed,unnamed,unnamed,unnamed,unnamed,unnamed,unnamed,unnamed,unnamed,unnamed,unnamed,unnamed,unnamed,unnamed,unnamed,unnamed,unnamed,unnamed,unnamed,unnamed,unnamed,unnamed,unnamed,unnamed,unnamed,unnamed,unnamed,unnamed,unnamed,unnamed,unnamed,unnamed,unnamed,unnamed,unnamed,unnamed,unnamed,unnamed,unnamed,unnamed,unnamed,unnamed,unnamed,unnamed,unnamed,unnamed,unnamed,unnamed,unnamed,unnamed,unnamed,unnamed,unnamed,unnamed,unnamed,unnamed,unnamed,unnamed,unnamed,unnamed,unnamed,unnamed,unnamed,unnamed,unnamed,unnamed,unnamed,unnamed,unnamed,unnamed,unnamed,unnamed,unnamed,unnamed,unnamed,unnamed,unnamed,unnamed,unnamed,unnamed,unnamed,unnamed,unnamed,unnamed,unnamed,unnamed,unnamed,unnamed,unnamed,unnamed,unnamed,unnamed,unnamed,unnamed,unnamed,unnamed,unnamed,unnamed,unnamed,unnamed,unnamed,unnamed,unnamed,unnamed,unnamed,unnamed,unnamed,unnamed,unnamed,unnamed,unnamed,unnamed,unnamed,unnamed,unnamed,unnamed,unnamed,unnamed,unnamed,unnamed,unnamed,unnamed,unnamed,unnamed,unnamed,unnamed,unnamed,unnamed,unnamed,unnamed,unnamed,unnamed,unnamed,unnamed,unnamed,unnamed,unnamed,unnamed,unnamed,unnamed,unnamed,unnamed,unnamed,unnamed,unnamed,unnamed,unnamed,unnamed,unnamed,unnamed,unnamed,unnamed,unnamed,unnamed,unnamed,unnamed,unnamed,unnamed,unnamed,unnamed,unnamed,unnamed,unnamed,unnamed,unnamed,unnamed,unnamed,unnamed,unnamed,unnamed,unnamed,unnamed,unnamed,unnamed,unnamed,unnamed,unnamed,unnamed,unnamed,unnamed,unnamed,unnamed,unnamed,unnamed,unnamed,unnamed,unnamed,unnamed,unnamed,unnamed,unnamed,unnamed,unnamed,unnamed,unnamed,unnamed,unnamed,unnamed,unnamed,unnamed,unnamed,unnamed,unnamed,unnamed,unnamed,unnamed,unnamed,unnamed,unnamed,unnamed,unnamed,unnamed,unnamed,unnamed,unnamed,unnamed,unnamed,unnamed,unnamed,unnamed,unnamed,unnamed,unnamed,unnamed,unnamed,unnamed,unnamed,unnamed,unnamed,unnamed,unnamed,unnamed,unnamed,unnamed,unnamed,unnamed,unnamed,unnamed,unnamed,unnamed,unnamed,unnamed,unnamed,unnamed,unnamed,unnamed,unnamed,unnamed,unnamed,unnamed,unnamed,unnamed,unnamed,unnamed,unnamed,unnamed,unnamed,unnamed,unnamed,unnamed,unnamed,unnamed,unnamed,unnamed,unnamed,unnamed,unnamed,unnamed,unnamed,unnamed,unnamed,unnamed,unnamed,unnamed,unnamed,unnamed,unnamed,unnamed,unnamed,unnamed,unnamed,unnamed,unnamed,unnamed,unnamed,unnamed,unnamed,unnamed,unnamed,unnamed,unnamed,unnamed,unnamed,unnamed,unnamed,unnamed,unnamed,unnamed,unnamed,unnamed,unnamed,unnamed,unnamed,unnamed,unnamed,unnamed,unnamed,unnamed,unnamed,unnamed,unnamed,unnamed,unnamed,unnamed,unnamed,unnamed,unnamed,unnamed,unnamed,unnamed,unnamed,unnamed,unnamed,unnamed,unnamed,unnamed,unnamed,unnamed,unnamed,unnamed,unnamed,unnamed,unnamed,unnamed,unnamed,unnamed,unnamed,unnamed,unnamed,unnamed,unnamed,unnamed,unnamed,unnamed,unnamed,unnamed,unnamed,unnamed,unnamed,unnamed,unnamed,unnamed,unnamed,unnamed,unnamed,unnamed,unnamed,unnamed,unnamed,unnamed,unnamed,unnamed,unnamed,unnamed,unnamed,unnamed,unnamed,unnamed,unnamed,unnamed,unnamed,unnamed	ABCA12,ABCA13,ABCA3,ABCC4,ABHD2,ACAA1,ACPP,ACR,ACTN1,ACTN2,ACTN4,ACTR2,ADAM10,ADGRE3,ADGRE5,AGA,AGL,AHSG,ALDOA,AMPD3,ANGPTL6,ANPEP,ANXA2,AP1M1,AP2A2,APAF1,APEH,APOOL,APP,ARC,ARG1,ARL8A,ARSA,ASAH1,ATAD3B,ATG7,ATP11A,ATP11B,ATP6AP2,ATP6V1E2,ATP8B4,B4GALT1,BAIAP2,BMF,BPI,BRI3,BST2,CA4,CAB39,CALML5,CAMP,CAP1,CAPN1,CAPZA3,CAT,CATSPER4,CAV1,CAV2,CBARP,CCT2,CD109,CD44,CD46,CD47,CD58,CD59,CD9,CD93,CDA,CDC42,CEACAM1,CFD,CHGB,CHIT1,CHRNB4,CKAP4,CLCA1,CLEC3B,CLK3,CLU,CMA1,CMTM6,COMMD3,COMMD9,COPB1,COTL1,CPE,CPN1,CPNE3,CPPED1,CRISPLD2,CSNK2A2,CSNK2B,CST3,CSTB,CTNNA1,CTSB,CTSC,CXADR,CYB5R3,CYFIP1,CYSTM1,DBH,DERA,DLD,DMBT1,DNAJC3,DNAJC5,DOCK2,DRD2,DSC1,DSG1,DSN1,DSP,DYNC1H1,DYNLL1,EBAG9,ECE1,EDN1,EEF1A1,EGF,ELANE,ENKUR,EQTN,ERP44,EXOC3,F13A1,FABP5,FAF2,FAM170B,FAM3C,FAM49B,FCGR2A,FCGR3B,FCN1,FGL2,FN1,FNDC3A,FRK,FSTL4,FTH1,FUCA1,FUCA2,GAA,GARS,GAS6,GCG,GDI2,GGH,GHRHR,GNAI3,GNAT3,GOLGA7,GPI,GSDMD,GSN,GSTP1,GYG1,GZMB,HBB,HEXA,HGF,HMGB1,HRNR,HSP90AA1,HSPA8,ICA1,IGF1,IGF2R,IQGAP1,IQUB,ITGA2B,ITGAV,ITGB2,ITIH4,ITPR1,IZUMO1,KCNAB2,KCNJ11,KIAA1210,KNL1,LAMP1,LAMP2,LAMP3,LAMTOR3,LCN2,LGALS3,LGALS3BP,LOXL1,LPCAT1,LRGUK,LRRC7,LTA4H,LY6K,LYZ,LYZL4,MAGED2,MANBA,MAPK1,MLEC,MME,MMP8,MOSPD2,MOXD1,MYRIP,NCS1,NFAM1,NFASC,NFKB1,NHLRC2,NHLRC3,NIT2,NPC2,NPPC,OLA1,OLFM4,ORM1,ORM2,OSCAR,PADI2,PAM,PATE4,PCDH7,PCSK1,PCSK2,PDAP1,PDGFA,PDGFB,PDXK,PECAM1,PGAM1,PGM1,PGM2,PGRMC1,PHACTR2,PKM,PKP1,PLA2G1B,PLA2G2A,PLAU,PLEKHO2,PLG,POMC,POMT1,PPFIA3,PPIE,PRCP,PRG2,PRKCD,PROS1,PRSS2,PRTN3,PSAP,PSMB1,PSMC2,PSMD1,PSMD14,PSMD6,PTPRB,PTPRJ,PTPRN,PTPRN2,PYGB,PYGL,QPCT,QSOX1,RAB10,RAB11FIP5,RAB14,RAB18,RAB27B,RAB3A,RAB40AL,RAB44,RAB4A,RAP1B,RAP2B,RAP2C,RETN,RHOF,RNASE2,RNASE3,ROCK1,RPH3AL,S100A11,SCCPDH,SCG2,SCG5,SCGB1A1,SERPINA1,SERPINA3,SERPINA4,SERPINA5,SERPINB1,SERPINB12,SERPINE1,SERPINE2,SERPINI1,SFTA3,SIRPA,SKIL,SLC11A1,SLC15A4,SLC2A5,SLC30A8,SLCO4C1,SLPI,SNAP23,SNAP25,SNCA,SOD1,SPACA4,SPACA7,SPACA9,SPAG9,SPINK13,SPP2,SRGN,SRP14,STK10,STK11IP,STK31,STOM,STX7,STXBP1,STXBP2,STXBP3,SUN1,SV2B,SVIP,SYNGR1,SYPL1,SYT1,SYT2,SYT5,SYT7,TARM1,TBC1D21,TCP11,TCTEX1D4,TF,TGFB2,TGFB3,THBS1,THBS2,TIMP2,TIMP3,TLR2,TMED10,TMED2,TMEM30A,TMEM63A,TMX3,TOLLIP,TOR4A,TRH,TRIM36,TSPAN14,TSSK1B,TXNDC5,TXNDC8,VAMP3,VCL,VCP,VEGFA,VEGFC,VEZT,VPS33B,VTI1B,VWF,XRCC6,YPEL5,ZPBP
GO Cellular Component	GO:1905286	serine-type peptidase complex	46	2.89832e-06	0.00483151	0.000105033	5.56699	2.15556	12	0.00018705	0.0010413	477	0.415717	1	1	1.50294	1.33072	2	3	0.000240125	0.666667	unnamed,unnamed,unnamed,unnamed,unnamed,unnamed,unnamed,unnamed,unnamed,unnamed,unnamed,unnamed	F3,F7
GO Cellular Component	GO:0005901	caveola	47	3.49744e-06	0.00583024	0.000124048	1.45368	112.129	163	0.00973008	0.0141444	32	6.6382e-06	0.0110659	0.000345809	1.57216	33.7117	53	76	0.00636331	0.697368	unnamed,unnamed,unnamed,unnamed,unnamed,unnamed,unnamed,unnamed,unnamed,unnamed,unnamed,unnamed,unnamed,unnamed,unnamed,unnamed,unnamed,unnamed,unnamed,unnamed,unnamed,unnamed,unnamed,unnamed,unnamed,unnamed,unnamed,unnamed,unnamed,unnamed,unnamed,unnamed,unnamed,unnamed,unnamed,unnamed,unnamed,unnamed,unnamed,unnamed,unnamed,unnamed,unnamed,unnamed,unnamed,unnamed,unnamed,unnamed,unnamed,unnamed,unnamed,unnamed,unnamed,unnamed,unnamed,unnamed,unnamed,unnamed,unnamed,unnamed,unnamed,unnamed,unnamed,unnamed,unnamed,unnamed,unnamed,unnamed,unnamed,unnamed,unnamed,unnamed,unnamed,unnamed,unnamed,unnamed,unnamed,unnamed,unnamed,unnamed,unnamed,unnamed,unnamed,unnamed,unnamed,unnamed,unnamed,unnamed,unnamed,unnamed,unnamed,unnamed,unnamed,unnamed,unnamed,unnamed,unnamed,unnamed,unnamed,unnamed,unnamed,unnamed,unnamed,unnamed,unnamed,unnamed,unnamed,unnamed,unnamed,unnamed,unnamed,unnamed,unnamed,unnamed,unnamed,unnamed,unnamed,unnamed,unnamed,unnamed,unnamed,unnamed,unnamed,unnamed,unnamed,unnamed,unnamed,unnamed,unnamed,unnamed,unnamed,unnamed,unnamed,unnamed,unnamed,unnamed,unnamed,unnamed,unnamed,unnamed,unnamed,unnamed,unnamed,unnamed,unnamed,unnamed,unnamed,unnamed,unnamed,unnamed,unnamed,unnamed,unnamed,unnamed,unnamed,unnamed,unnamed,unnamed,unnamed,unnamed,unnamed,unnamed,unnamed	ADCYAP1R1,ADRA1A,ADRA1B,AKAP6,ATP1A1,ATP1A2,ATP1B1,ATP1B3,ATP2B4,BMPR1A,BMPR2,CAV1,CAV2,CAV3,CAVIN2,CAVIN4,CDH1,CDH13,CDH15,CORO1C,CTNNA1,CTNNB1,DLC1,EFNA5,FASLG,HCK,HMOX1,HTR2A,INSR,IRS1,JAK2,KCNA5,KCNMA1,KIF18A,LRP4,LRP6,MAPK1,MLC1,MYOF,NOS1,NOS1AP,P2RY12,PACSIN2,PLVAP,PTCH1,PTGIS,PTGS2,SCARB1,SLC2A1,SLC6A3,SPRED1,SRC,TGFBR2
GO Cellular Component	GO:0042587	glycogen granule	48	3.5222e-06	0.0058715	0.000122323	3.89583	4.36364	17	0.000378657	0.00147518	453	0.395086	1	1	1.35265	2.21787	3	5	0.000360187	0.6	unnamed,unnamed,unnamed,unnamed,unnamed,unnamed,unnamed,unnamed,unnamed,unnamed,unnamed,unnamed,unnamed,unnamed,unnamed,unnamed,unnamed	PCYT1A,PPP1CB,PPP1R3B
GO Cellular Component	GO:0044798	nuclear transcription factor complex	49	4.28636e-06	0.00714536	0.000145824	1.35064	177.693	240	0.0154194	0.0208261	90	0.00263751	1	0.0488526	1.25727	69.1976	87	156	0.0104454	0.557692	unnamed,unnamed,unnamed,unnamed,unnamed,unnamed,unnamed,unnamed,unnamed,unnamed,unnamed,unnamed,unnamed,unnamed,unnamed,unnamed,unnamed,unnamed,unnamed,unnamed,unnamed,unnamed,unnamed,unnamed,unnamed,unnamed,unnamed,unnamed,unnamed,unnamed,unnamed,unnamed,unnamed,unnamed,unnamed,unnamed,unnamed,unnamed,unnamed,unnamed,unnamed,unnamed,unnamed,unnamed,unnamed,unnamed,unnamed,unnamed,unnamed,unnamed,unnamed,unnamed,unnamed,unnamed,unnamed,unnamed,unnamed,unnamed,unnamed,unnamed,unnamed,unnamed,unnamed,unnamed,unnamed,unnamed,unnamed,unnamed,unnamed,unnamed,unnamed,unnamed,unnamed,unnamed,unnamed,unnamed,unnamed,unnamed,unnamed,unnamed,unnamed,unnamed,unnamed,unnamed,unnamed,unnamed,unnamed,unnamed,unnamed,unnamed,unnamed,unnamed,unnamed,unnamed,unnamed,unnamed,unnamed,unnamed,unnamed,unnamed,unnamed,unnamed,unnamed,unnamed,unnamed,unnamed,unnamed,unnamed,unnamed,unnamed,unnamed,unnamed,unnamed,unnamed,unnamed,unnamed,unnamed,unnamed,unnamed,unnamed,unnamed,unnamed,unnamed,unnamed,unnamed,unnamed,unnamed,unnamed,unnamed,unnamed,unnamed,unnamed,unnamed,unnamed,unnamed,unnamed,unnamed,unnamed,unnamed,unnamed,unnamed,unnamed,unnamed,unnamed,unnamed,unnamed,unnamed,unnamed,unnamed,unnamed,unnamed,unnamed,unnamed,unnamed,unnamed,unnamed,unnamed,unnamed,unnamed,unnamed,unnamed,unnamed,unnamed,unnamed,unnamed,unnamed,unnamed,unnamed,unnamed,unnamed,unnamed,unnamed,unnamed,unnamed,unnamed,unnamed,unnamed,unnamed,unnamed,unnamed,unnamed,unnamed,unnamed,unnamed,unnamed,unnamed,unnamed,unnamed,unnamed,unnamed,unnamed,unnamed,unnamed,unnamed,unnamed,unnamed,unnamed,unnamed,unnamed,unnamed,unnamed,unnamed,unnamed,unnamed,unnamed,unnamed,unnamed,unnamed,unnamed,unnamed,unnamed,unnamed,unnamed,unnamed,unnamed,unnamed,unnamed,unnamed,unnamed,unnamed,unnamed,unnamed,unnamed,unnamed,unnamed,unnamed,unnamed,unnamed,unnamed,unnamed,unnamed,unnamed,unnamed,unnamed,unnamed,unnamed,unnamed,unnamed,unnamed,unnamed	ASCL2,ASCL3,ASCL4,ASCL5,ATF4,ATF6B,CEBPB,CREB1,CTNNB1,E2F2,E2F6,EDF1,ERCC3,ERCC4,FOS,GATA4,GTF2A1,GTF2A1L,GTF2E2,GTF2F1,GTF2F2,GTF2H5,GTF3C1,GTF3C3,GTF3C5,GTF3C6,HAND1,HIF1A,HIPK2,HMGA1,ING2,JUN,JUNB,JUND,KLF4,LEF1,MAX,MED10,MED14,MED18,MED31,MED4,MED6,MNAT1,MYF5,MYF6,NEUROD1,NFATC2,NFYC,NKX2-5,NR5A1,NR5A2,PBX1,POU2AF1,POU2F1,PPARG,PRMT2,RB1,RXRA,SMAD2,SNAPC1,SOX14,SOX17,SOX4,SOX9,STON1-GTF2A1L,SUPT3H,TAF11,TAF1B,TAF1C,TAF1D,TAF2,TAF3,TAF4,TAF4B,TAF7L,TAF8,TCEA1,TCF12,TCF15,TCF4,TCF7L2,TEAD1,TFDP1,TFDP2,WWOX,YAP1
GO Cellular Component	GO:0098576	lumenal side of membrane	50	4.68376e-06	0.00780782	0.000156156	4.8782	2.66492	13	0.00023125	0.00112808	323	0.232943	1	1	1.69081	1.7743	3	4	0.000360187	0.75	unnamed,unnamed,unnamed,unnamed,unnamed,unnamed,unnamed,unnamed,unnamed,unnamed,unnamed,unnamed,unnamed	BDH1,HSPA8,NUCB1
GO Cellular Component	GO:0005667	transcription factor complex	51	5.86666e-06	0.00977973	0.000191759	1.21852	416.9	508	0.0361767	0.0440819	54	9.42186e-05	0.157062	0.00290856	1.23814	139.726	173	315	0.0207708	0.549206	unnamed,unnamed,unnamed,unnamed,unnamed,unnamed,unnamed,unnamed,unnamed,unnamed,unnamed,unnamed,unnamed,unnamed,unnamed,unnamed,unnamed,unnamed,unnamed,unnamed,unnamed,unnamed,unnamed,unnamed,unnamed,unnamed,unnamed,unnamed,unnamed,unnamed,unnamed,unnamed,unnamed,unnamed,unnamed,unnamed,unnamed,unnamed,unnamed,unnamed,unnamed,unnamed,unnamed,unnamed,unnamed,unnamed,unnamed,unnamed,unnamed,unnamed,unnamed,unnamed,unnamed,unnamed,unnamed,unnamed,unnamed,unnamed,unnamed,unnamed,unnamed,unnamed,unnamed,unnamed,unnamed,unnamed,unnamed,unnamed,unnamed,unnamed,unnamed,unnamed,unnamed,unnamed,unnamed,unnamed,unnamed,unnamed,unnamed,unnamed,unnamed,unnamed,unnamed,unnamed,unnamed,unnamed,unnamed,unnamed,unnamed,unnamed,unnamed,unnamed,unnamed,unnamed,unnamed,unnamed,unnamed,unnamed,unnamed,unnamed,unnamed,unnamed,unnamed,unnamed,unnamed,unnamed,unnamed,unnamed,unnamed,unnamed,unnamed,unnamed,unnamed,unnamed,unnamed,unnamed,unnamed,unnamed,unnamed,unnamed,unnamed,unnamed,unnamed,unnamed,unnamed,unnamed,unnamed,unnamed,unnamed,unnamed,unnamed,unnamed,unnamed,unnamed,unnamed,unnamed,unnamed,unnamed,unnamed,unnamed,unnamed,unnamed,unnamed,unnamed,unnamed,unnamed,unnamed,unnamed,unnamed,unnamed,unnamed,unnamed,unnamed,unnamed,unnamed,unnamed,unnamed,unnamed,unnamed,unnamed,unnamed,unnamed,unnamed,unnamed,unnamed,unnamed,unnamed,unnamed,unnamed,unnamed,unnamed,unnamed,unnamed,unnamed,unnamed,unnamed,unnamed,unnamed,unnamed,unnamed,unnamed,unnamed,unnamed,unnamed,unnamed,unnamed,unnamed,unnamed,unnamed,unnamed,unnamed,unnamed,unnamed,unnamed,unnamed,unnamed,unnamed,unnamed,unnamed,unnamed,unnamed,unnamed,unnamed,unnamed,unnamed,unnamed,unnamed,unnamed,unnamed,unnamed,unnamed,unnamed,unnamed,unnamed,unnamed,unnamed,unnamed,unnamed,unnamed,unnamed,unnamed,unnamed,unnamed,unnamed,unnamed,unnamed,unnamed,unnamed,unnamed,unnamed,unnamed,unnamed,unnamed,unnamed,unnamed,unnamed,unnamed,unnamed,unnamed,unnamed,unnamed,unnamed,unnamed,unnamed,unnamed,unnamed,unnamed,unnamed,unnamed,unnamed,unnamed,unnamed,unnamed,unnamed,unnamed,unnamed,unnamed,unnamed,unnamed,unnamed,unnamed,unnamed,unnamed,unnamed,unnamed,unnamed,unnamed,unnamed,unnamed,unnamed,unnamed,unnamed,unnamed,unnamed,unnamed,unnamed,unnamed,unnamed,unnamed,unnamed,unnamed,unnamed,unnamed,unnamed,unnamed,unnamed,unnamed,unnamed,unnamed,unnamed,unnamed,unnamed,unnamed,unnamed,unnamed,unnamed,unnamed,unnamed,unnamed,unnamed,unnamed,unnamed,unnamed,unnamed,unnamed,unnamed,unnamed,unnamed,unnamed,unnamed,unnamed,unnamed,unnamed,unnamed,unnamed,unnamed,unnamed,unnamed,unnamed,unnamed,unnamed,unnamed,unnamed,unnamed,unnamed,unnamed,unnamed,unnamed,unnamed,unnamed,unnamed,unnamed,unnamed,unnamed,unnamed,unnamed,unnamed,unnamed,unnamed,unnamed,unnamed,unnamed,unnamed,unnamed,unnamed,unnamed,unnamed,unnamed,unnamed,unnamed,unnamed,unnamed,unnamed,unnamed,unnamed,unnamed,unnamed,unnamed,unnamed,unnamed,unnamed,unnamed,unnamed,unnamed,unnamed,unnamed,unnamed,unnamed,unnamed,unnamed,unnamed,unnamed,unnamed,unnamed,unnamed,unnamed,unnamed,unnamed,unnamed,unnamed,unnamed,unnamed,unnamed,unnamed,unnamed,unnamed,unnamed,unnamed,unnamed,unnamed,unnamed,unnamed,unnamed,unnamed,unnamed,unnamed,unnamed,unnamed,unnamed,unnamed,unnamed,unnamed,unnamed,unnamed,unnamed,unnamed,unnamed,unnamed,unnamed,unnamed,unnamed,unnamed,unnamed,unnamed,unnamed,unnamed,unnamed,unnamed,unnamed,unnamed,unnamed,unnamed,unnamed,unnamed,unnamed,unnamed,unnamed,unnamed,unnamed,unnamed,unnamed,unnamed,unnamed,unnamed,unnamed,unnamed,unnamed,unnamed,unnamed,unnamed,unnamed,unnamed,unnamed,unnamed,unnamed,unnamed,unnamed,unnamed,unnamed,unnamed,unnamed,unnamed,unnamed,unnamed,unnamed,unnamed,unnamed,unnamed,unnamed,unnamed,unnamed,unnamed,unnamed,unnamed,unnamed,unnamed,unnamed,unnamed,unnamed,unnamed,unnamed,unnamed,unnamed,unnamed,unnamed,unnamed,unnamed,unnamed,unnamed,unnamed,unnamed,unnamed,unnamed,unnamed,unnamed,unnamed,unnamed,unnamed,unnamed,unnamed,unnamed,unnamed,unnamed,unnamed,unnamed,unnamed,unnamed,unnamed,unnamed,unnamed,unnamed,unnamed,unnamed,unnamed,unnamed,unnamed,unnamed,unnamed	ALX1,ALX4,ANKRD1,ASCL2,ASCL3,ASCL4,ASCL5,ATF4,ATF5,ATF6B,BARX2,BSX,CEBPB,CREB1,CREM,CTNNB1,DACH1,DACH2,DMBX1,E2F2,E2F6,E2F7,E2F8,EDF1,EPAS1,ERCC3,ERCC4,ETS1,FOS,FOXF1,FOXF2,GATA2,GATA3,GATA4,GATA5,GATA6,GCM1,GFI1B,GSC,GTF2A1,GTF2A1L,GTF2E2,GTF2F1,GTF2F2,GTF2H5,GTF3C1,GTF3C3,GTF3C5,GTF3C6,HAND1,HAND2,HDAC9,HELT,HES6,HIF1A,HIPK2,HMGA1,ING2,IVNS1ABP,JUN,JUNB,JUND,KDM1A,KLF4,LBX1,LDB2,LEF1,LIMD1,LMO2,LMO4,MAFB,MAX,MED10,MED14,MED18,MED27,MED31,MED4,MED6,MEF2A,MEIS1,MNAT1,MYF5,MYF6,MYOD1,MYOG,NCOA6,NEUROD1,NFATC2,NFYC,NKX2-5,NR2E3,NR4A3,NR5A1,NR5A2,NR6A1,PARP1,PBX1,PBX3,PDLIM1,PITX1,PITX2,POU1F1,POU2AF1,POU2F1,POU3F1,POU3F2,PPARG,PRKDC,PRMT2,PTF1A,RB1,RBL1,RBL2,RBPJ,RBPJL,RCOR1,RCOR2,REL,RELA,RFX3,RUNX2,RXRA,SATB2,SCX,SIX1,SKI,SKOR1,SMAD1,SMAD2,SMAD3,SMAD6,SMAD7,SMAD9,SNAPC1,SOX14,SOX17,SOX2,SOX4,SOX9,STON1-GTF2A1L,SUPT3H,TAF11,TAF1B,TAF1C,TAF1D,TAF2,TAF3,TAF4,TAF4B,TAF7L,TAF8,TBX2,TCEA1,TCF12,TCF15,TCF4,TCF7L1,TCF7L2,TEAD1,TEAD4,TFDP1,TFDP2,TP63,TRPS1,WWOX,WWTR1,XRCC6,YAP1,YY1,ZEB1,ZFPM1,ZNF541
GO Cellular Component	GO:0099513	polymeric cytoskeletal fiber	52	5.9481e-06	0.00991549	0.000190682	1.18034	593.896	701	0.0515356	0.0608296	1414	0.99813	1	1	0.879852	301.187	265	679	0.0318165	0.39028	unnamed,unnamed,unnamed,unnamed,unnamed,unnamed,unnamed,unnamed,unnamed,unnamed,unnamed,unnamed,unnamed,unnamed,unnamed,unnamed,unnamed,unnamed,unnamed,unnamed,unnamed,unnamed,unnamed,unnamed,unnamed,unnamed,unnamed,unnamed,unnamed,unnamed,unnamed,unnamed,unnamed,unnamed,unnamed,unnamed,unnamed,unnamed,unnamed,unnamed,unnamed,unnamed,unnamed,unnamed,unnamed,unnamed,unnamed,unnamed,unnamed,unnamed,unnamed,unnamed,unnamed,unnamed,unnamed,unnamed,unnamed,unnamed,unnamed,unnamed,unnamed,unnamed,unnamed,unnamed,unnamed,unnamed,unnamed,unnamed,unnamed,unnamed,unnamed,unnamed,unnamed,unnamed,unnamed,unnamed,unnamed,unnamed,unnamed,unnamed,unnamed,unnamed,unnamed,unnamed,unnamed,unnamed,unnamed,unnamed,unnamed,unnamed,unnamed,unnamed,unnamed,unnamed,unnamed,unnamed,unnamed,unnamed,unnamed,unnamed,unnamed,unnamed,unnamed,unnamed,unnamed,unnamed,unnamed,unnamed,unnamed,unnamed,unnamed,unnamed,unnamed,unnamed,unnamed,unnamed,unnamed,unnamed,unnamed,unnamed,unnamed,unnamed,unnamed,unnamed,unnamed,unnamed,unnamed,unnamed,unnamed,unnamed,unnamed,unnamed,unnamed,unnamed,unnamed,unnamed,unnamed,unnamed,unnamed,unnamed,unnamed,unnamed,unnamed,unnamed,unnamed,unnamed,unnamed,unnamed,unnamed,unnamed,unnamed,unnamed,unnamed,unnamed,unnamed,unnamed,unnamed,unnamed,unnamed,unnamed,unnamed,unnamed,unnamed,unnamed,unnamed,unnamed,unnamed,unnamed,unnamed,unnamed,unnamed,unnamed,unnamed,unnamed,unnamed,unnamed,unnamed,unnamed,unnamed,unnamed,unnamed,unnamed,unnamed,unnamed,unnamed,unnamed,unnamed,unnamed,unnamed,unnamed,unnamed,unnamed,unnamed,unnamed,unnamed,unnamed,unnamed,unnamed,unnamed,unnamed,unnamed,unnamed,unnamed,unnamed,unnamed,unnamed,unnamed,unnamed,unnamed,unnamed,unnamed,unnamed,unnamed,unnamed,unnamed,unnamed,unnamed,unnamed,unnamed,unnamed,unnamed,unnamed,unnamed,unnamed,unnamed,unnamed,unnamed,unnamed,unnamed,unnamed,unnamed,unnamed,unnamed,unnamed,unnamed,unnamed,unnamed,unnamed,unnamed,unnamed,unnamed,unnamed,unnamed,unnamed,unnamed,unnamed,unnamed,unnamed,unnamed,unnamed,unnamed,unnamed,unnamed,unnamed,unnamed,unnamed,unnamed,unnamed,unnamed,unnamed,unnamed,unnamed,unnamed,unnamed,unnamed,unnamed,unnamed,unnamed,unnamed,unnamed,unnamed,unnamed,unnamed,unnamed,unnamed,unnamed,unnamed,unnamed,unnamed,unnamed,unnamed,unnamed,unnamed,unnamed,unnamed,unnamed,unnamed,unnamed,unnamed,unnamed,unnamed,unnamed,unnamed,unnamed,unnamed,unnamed,unnamed,unnamed,unnamed,unnamed,unnamed,unnamed,unnamed,unnamed,unnamed,unnamed,unnamed,unnamed,unnamed,unnamed,unnamed,unnamed,unnamed,unnamed,unnamed,unnamed,unnamed,unnamed,unnamed,unnamed,unnamed,unnamed,unnamed,unnamed,unnamed,unnamed,unnamed,unnamed,unnamed,unnamed,unnamed,unnamed,unnamed,unnamed,unnamed,unnamed,unnamed,unnamed,unnamed,unnamed,unnamed,unnamed,unnamed,unnamed,unnamed,unnamed,unnamed,unnamed,unnamed,unnamed,unnamed,unnamed,unnamed,unnamed,unnamed,unnamed,unnamed,unnamed,unnamed,unnamed,unnamed,unnamed,unnamed,unnamed,unnamed,unnamed,unnamed,unnamed,unnamed,unnamed,unnamed,unnamed,unnamed,unnamed,unnamed,unnamed,unnamed,unnamed,unnamed,unnamed,unnamed,unnamed,unnamed,unnamed,unnamed,unnamed,unnamed,unnamed,unnamed,unnamed,unnamed,unnamed,unnamed,unnamed,unnamed,unnamed,unnamed,unnamed,unnamed,unnamed,unnamed,unnamed,unnamed,unnamed,unnamed,unnamed,unnamed,unnamed,unnamed,unnamed,unnamed,unnamed,unnamed,unnamed,unnamed,unnamed,unnamed,unnamed,unnamed,unnamed,unnamed,unnamed,unnamed,unnamed,unnamed,unnamed,unnamed,unnamed,unnamed,unnamed,unnamed,unnamed,unnamed,unnamed,unnamed,unnamed,unnamed,unnamed,unnamed,unnamed,unnamed,unnamed,unnamed,unnamed,unnamed,unnamed,unnamed,unnamed,unnamed,unnamed,unnamed,unnamed,unnamed,unnamed,unnamed,unnamed,unnamed,unnamed,unnamed,unnamed,unnamed,unnamed,unnamed,unnamed,unnamed,unnamed,unnamed,unnamed,unnamed,unnamed,unnamed,unnamed,unnamed,unnamed,unnamed,unnamed,unnamed,unnamed,unnamed,unnamed,unnamed,unnamed,unnamed,unnamed,unnamed,unnamed,unnamed,unnamed,unnamed,unnamed,unnamed,unnamed,unnamed,unnamed,unnamed,unnamed,unnamed,unnamed,unnamed,unnamed,unnamed,unnamed,unnamed,unnamed,unnamed,unnamed,unnamed,unnamed,unnamed,unnamed,unnamed,unnamed,unnamed,unnamed,unnamed,unnamed,unnamed,unnamed,unnamed,unnamed,unnamed,unnamed,unnamed,unnamed,unnamed,unnamed,unnamed,unnamed,unnamed,unnamed,unnamed,unnamed,unnamed,unnamed,unnamed,unnamed,unnamed,unnamed,unnamed,unnamed,unnamed,unnamed,unnamed,unnamed,unnamed,unnamed,unnamed,unnamed,unnamed,unnamed,unnamed,unnamed,unnamed,unnamed,unnamed,unnamed,unnamed,unnamed,unnamed,unnamed,unnamed,unnamed,unnamed,unnamed,unnamed,unnamed,unnamed,unnamed,unnamed,unnamed,unnamed,unnamed,unnamed,unnamed,unnamed,unnamed,unnamed,unnamed,unnamed,unnamed,unnamed,unnamed,unnamed,unnamed,unnamed,unnamed,unnamed,unnamed,unnamed,unnamed,unnamed,unnamed,unnamed,unnamed,unnamed,unnamed,unnamed,unnamed,unnamed,unnamed,unnamed,unnamed,unnamed,unnamed,unnamed,unnamed,unnamed,unnamed,unnamed,unnamed,unnamed,unnamed,unnamed,unnamed,unnamed,unnamed,unnamed,unnamed,unnamed,unnamed,unnamed,unnamed,unnamed,unnamed,unnamed,unnamed,unnamed,unnamed,unnamed,unnamed,unnamed,unnamed,unnamed,unnamed,unnamed,unnamed,unnamed,unnamed,unnamed,unnamed,unnamed,unnamed,unnamed,unnamed,unnamed,unnamed,unnamed,unnamed,unnamed,unnamed,unnamed,unnamed,unnamed,unnamed,unnamed,unnamed,unnamed,unnamed,unnamed,unnamed,unnamed,unnamed,unnamed,unnamed,unnamed,unnamed,unnamed,unnamed,unnamed,unnamed,unnamed,unnamed,unnamed,unnamed,unnamed,unnamed,unnamed,unnamed,unnamed,unnamed,unnamed,unnamed,unnamed,unnamed,unnamed,unnamed,unnamed,unnamed,unnamed,unnamed,unnamed,unnamed,unnamed,unnamed,unnamed,unnamed,unnamed,unnamed,unnamed,unnamed,unnamed	ACKR2,ACTN1,ACTN2,AIF1L,AKAP13,AMOT,ARFGEF2,ARHGAP6,ARL6,ARPC3,BAIAP2,BCAS3,BCL10,BEX4,BFSP1,BFSP2,BIN3,CAMSAP1,CAMSAP3,CAPN6,CAPZB,CCT2,CCT5,CDK1,CDK5RAP2,CENPE,CENPJ,CEP162,CEP170,CEP57,CEP57L1,CFAP20,CKAP2,CKAP5,CLASP1,CLASP2,CLIP1,CLIP2,CLMP,COBL,CORO1A,CSNK1A1,CTTN,CUL3,CYLD,CYP2A6,DAPK3,DCLK2,DCTN1,DDX6,DISC1,DLG1,DLGAP2,DNAH10,DNAH11,DNAH14,DNAH17,DNAH2,DNAH3,DNAH5,DNAH7,DNAI1,DNAI2,DNM2,DNM3,DPYSL2,DPYSL3,DSP,DST,DYNC1H1,DYNC1I1,DYNC1I2,DYNC1LI2,DYNC2H1,DYNLL1,DYNLL2,DYNLRB2,EIF3A,EML1,EML2,EML4,EML6,EPPK1,EZR,FAM110C,FERMT1,FERMT2,FEZ1,FGF13,FIGN,FKBP4,FLNA,FMN1,FSCN1,FSCN2,FSD1,FYN,GAS2,GAS2L3,GNG12,GRAMD2B,HAUS5,HCK,HID1,HOOK1,HOOK2,HSPH1,INCENP,IQGAP1,JAKMIP1,KATNAL1,KCNAB2,KIF12,KIF13B,KIF14,KIF16B,KIF18A,KIF19,KIF1B,KIF20B,KIF21B,KIF25,KIF26A,KIF26B,KIF2B,KIF3A,KIF3C,KIF4B,KIF5B,KIF6,KIFC3,KLC1,KLC2,KNTC1,KPTN,KRTAP10-1,KRTAP11-1,KRTAP19-8,KRTAP21-3,KRTAP5-11,LDLRAP1,LMNA,LMNB1,LMOD1,LRPPRC,LZTS2,MAP10,MAP1LC3A,MAP1LC3B,MAP1LC3B2,MAP1LC3C,MAP2,MAP6,MAP6D1,MAP7,MAP9,MAPRE2,MARK2,MDM1,MEFV,MID1,MID1IP1,MTUS1,MTUS2,MYO1B,MYO3A,MYO6,MYO9B,NAV1,NAV3,NCKAP1,NCKIPSD,NDE1,NDRG1,NEFL,NEFM,NEIL2,NEK2,NEK6,NEK7,NES,NICN1,NIN,NINL,NRP1,ODF1,ODF3L2,PAK1,PALLD,PARP4,PAWR,PDLIM4,PKD2,PKP1,PLK1,PLS1,PLS3,PTPN20,RAB11A,RAC2,RASSF5,RCC2,RCSD1,REEP2,REEP3,RMDN2,ROR2,RP1,RP1L1,RSPH1,SAXO1,SCTR,SEPT9,SHANK2,SHROOM4,SKA3,SLC1A4,SLC8A1,SLC8A3,SNPH,SPACA9,SPAG17,SPAG6,SPRY2,SRC,SRPRB,SS18,STAU2,STIM1,STMN1,SVIL,SYBU,SYNM,TBCC,TBCD,TBL1X,TBL1XR1,TEK,TEKT1,TEKT2,TEKT4,TIAM1,TMOD1,TPGS2,TPM1,TRIM54,TRIM55,TRPV4,TSC1,TTLL11,TTLL5,TTLL7,TTLL8,TUBB1,TUBB2A,TUBE1,TUBGCP2,TUBGCP3,TUBGCP4,TUBGCP5,UPP2,WDR1,WIPF1,XIRP2,ZNF804A
GO Cellular Component	GO:0030864	cortical actin cytoskeleton	53	7.69683e-06	0.0128306	0.000242087	1.60132	61.824	99	0.0053648	0.00859077	99	0.00514955	1	0.0867101	1.39022	26.6145	37	60	0.00444231	0.616667	unnamed,unnamed,unnamed,unnamed,unnamed,unnamed,unnamed,unnamed,unnamed,unnamed,unnamed,unnamed,unnamed,unnamed,unnamed,unnamed,unnamed,unnamed,unnamed,unnamed,unnamed,unnamed,unnamed,unnamed,unnamed,unnamed,unnamed,unnamed,unnamed,unnamed,unnamed,unnamed,unnamed,unnamed,unnamed,unnamed,unnamed,unnamed,unnamed,unnamed,unnamed,unnamed,unnamed,unnamed,unnamed,unnamed,unnamed,unnamed,unnamed,unnamed,unnamed,unnamed,unnamed,unnamed,unnamed,unnamed,unnamed,unnamed,unnamed,unnamed,unnamed,unnamed,unnamed,unnamed,unnamed,unnamed,unnamed,unnamed,unnamed,unnamed,unnamed,unnamed,unnamed,unnamed,unnamed,unnamed,unnamed,unnamed,unnamed,unnamed,unnamed,unnamed,unnamed,unnamed,unnamed,unnamed,unnamed,unnamed,unnamed,unnamed,unnamed,unnamed,unnamed,unnamed,unnamed,unnamed,unnamed,unnamed,unnamed	ACTN2,ACTR2,AKAP13,CALD1,CAP1,CAPN2,CDH1,CDH2,CIB2,CORO1A,DLC1,DSTN,EEF1A1,EPB41L2,GCOM1,GSN,LANCL2,MED28,MLPH,MOBP,MYADM,MYH9,MYRIP,MYZAP,PLS1,PPP1R9A,RDX,SHROOM4,SLC2A1,SPTB,SPTBN1,SPTBN2,SPTBN4,SPTBN5,TRPV4,UTRN,WDR1
GO Cellular Component	GO:0045177	apical part of cell	54	1.01802e-05	0.0169703	0.000314266	1.2097	426.554	516	0.0370144	0.0447761	52	8.1903e-05	0.136532	0.00262562	1.224	160.13	196	361	0.0235322	0.542936	unnamed,unnamed,unnamed,unnamed,unnamed,unnamed,unnamed,unnamed,unnamed,unnamed,unnamed,unnamed,unnamed,unnamed,unnamed,unnamed,unnamed,unnamed,unnamed,unnamed,unnamed,unnamed,unnamed,unnamed,unnamed,unnamed,unnamed,unnamed,unnamed,unnamed,unnamed,unnamed,unnamed,unnamed,unnamed,unnamed,unnamed,unnamed,unnamed,unnamed,unnamed,unnamed,unnamed,unnamed,unnamed,unnamed,unnamed,unnamed,unnamed,unnamed,unnamed,unnamed,unnamed,unnamed,unnamed,unnamed,unnamed,unnamed,unnamed,unnamed,unnamed,unnamed,unnamed,unnamed,unnamed,unnamed,unnamed,unnamed,unnamed,unnamed,unnamed,unnamed,unnamed,unnamed,unnamed,unnamed,unnamed,unnamed,unnamed,unnamed,unnamed,unnamed,unnamed,unnamed,unnamed,unnamed,unnamed,unnamed,unnamed,unnamed,unnamed,unnamed,unnamed,unnamed,unnamed,unnamed,unnamed,unnamed,unnamed,unnamed,unnamed,unnamed,unnamed,unnamed,unnamed,unnamed,unnamed,unnamed,unnamed,unnamed,unnamed,unnamed,unnamed,unnamed,unnamed,unnamed,unnamed,unnamed,unnamed,unnamed,unnamed,unnamed,unnamed,unnamed,unnamed,unnamed,unnamed,unnamed,unnamed,unnamed,unnamed,unnamed,unnamed,unnamed,unnamed,unnamed,unnamed,unnamed,unnamed,unnamed,unnamed,unnamed,unnamed,unnamed,unnamed,unnamed,unnamed,unnamed,unnamed,unnamed,unnamed,unnamed,unnamed,unnamed,unnamed,unnamed,unnamed,unnamed,unnamed,unnamed,unnamed,unnamed,unnamed,unnamed,unnamed,unnamed,unnamed,unnamed,unnamed,unnamed,unnamed,unnamed,unnamed,unnamed,unnamed,unnamed,unnamed,unnamed,unnamed,unnamed,unnamed,unnamed,unnamed,unnamed,unnamed,unnamed,unnamed,unnamed,unnamed,unnamed,unnamed,unnamed,unnamed,unnamed,unnamed,unnamed,unnamed,unnamed,unnamed,unnamed,unnamed,unnamed,unnamed,unnamed,unnamed,unnamed,unnamed,unnamed,unnamed,unnamed,unnamed,unnamed,unnamed,unnamed,unnamed,unnamed,unnamed,unnamed,unnamed,unnamed,unnamed,unnamed,unnamed,unnamed,unnamed,unnamed,unnamed,unnamed,unnamed,unnamed,unnamed,unnamed,unnamed,unnamed,unnamed,unnamed,unnamed,unnamed,unnamed,unnamed,unnamed,unnamed,unnamed,unnamed,unnamed,unnamed,unnamed,unnamed,unnamed,unnamed,unnamed,unnamed,unnamed,unnamed,unnamed,unnamed,unnamed,unnamed,unnamed,unnamed,unnamed,unnamed,unnamed,unnamed,unnamed,unnamed,unnamed,unnamed,unnamed,unnamed,unnamed,unnamed,unnamed,unnamed,unnamed,unnamed,unnamed,unnamed,unnamed,unnamed,unnamed,unnamed,unnamed,unnamed,unnamed,unnamed,unnamed,unnamed,unnamed,unnamed,unnamed,unnamed,unnamed,unnamed,unnamed,unnamed,unnamed,unnamed,unnamed,unnamed,unnamed,unnamed,unnamed,unnamed,unnamed,unnamed,unnamed,unnamed,unnamed,unnamed,unnamed,unnamed,unnamed,unnamed,unnamed,unnamed,unnamed,unnamed,unnamed,unnamed,unnamed,unnamed,unnamed,unnamed,unnamed,unnamed,unnamed,unnamed,unnamed,unnamed,unnamed,unnamed,unnamed,unnamed,unnamed,unnamed,unnamed,unnamed,unnamed,unnamed,unnamed,unnamed,unnamed,unnamed,unnamed,unnamed,unnamed,unnamed,unnamed,unnamed,unnamed,unnamed,unnamed,unnamed,unnamed,unnamed,unnamed,unnamed,unnamed,unnamed,unnamed,unnamed,unnamed,unnamed,unnamed,unnamed,unnamed,unnamed,unnamed,unnamed,unnamed,unnamed,unnamed,unnamed,unnamed,unnamed,unnamed,unnamed,unnamed,unnamed,unnamed,unnamed,unnamed,unnamed,unnamed,unnamed,unnamed,unnamed,unnamed,unnamed,unnamed,unnamed,unnamed,unnamed,unnamed,unnamed,unnamed,unnamed,unnamed,unnamed,unnamed,unnamed,unnamed,unnamed,unnamed,unnamed,unnamed,unnamed,unnamed,unnamed,unnamed,unnamed,unnamed,unnamed,unnamed,unnamed,unnamed,unnamed,unnamed,unnamed,unnamed,unnamed,unnamed,unnamed,unnamed,unnamed,unnamed,unnamed,unnamed,unnamed,unnamed,unnamed,unnamed,unnamed,unnamed,unnamed,unnamed,unnamed,unnamed,unnamed,unnamed,unnamed,unnamed,unnamed,unnamed,unnamed,unnamed,unnamed,unnamed,unnamed,unnamed,unnamed,unnamed,unnamed,unnamed,unnamed,unnamed,unnamed,unnamed,unnamed,unnamed,unnamed,unnamed,unnamed,unnamed,unnamed,unnamed,unnamed,unnamed,unnamed,unnamed,unnamed,unnamed,unnamed,unnamed,unnamed,unnamed,unnamed,unnamed,unnamed,unnamed,unnamed,unnamed,unnamed,unnamed,unnamed,unnamed,unnamed,unnamed,unnamed,unnamed,unnamed,unnamed,unnamed,unnamed,unnamed,unnamed,unnamed,unnamed,unnamed,unnamed,unnamed,unnamed,unnamed,unnamed,unnamed,unnamed,unnamed,unnamed,unnamed,unnamed,unnamed,unnamed,unnamed,unnamed,unnamed	ABCC2,ABCC6,ABCG2,ACVR1,ACY3,ADAM17,ADCY10,ADRB2,AHCYL1,AJAP1,AMN,AMOTL1,AMOTL2,ANK2,ANO1,APP,AQP8,ARHGEF18,ATP1A1,ATP1B1,ATP2B1,ATP6V0D2,ATP6V1B1,ATP6V1C1,ATP8B1,BMPR2,BST2,CA2,CA4,CD34,CD44,CD9,CDC42,CDH2,CEACAM1,CFAP126,CFTR,CHL1,CHRNA7,CLCA4,CLCN5,CLDN1,CLDN4,CLIC4,CPO,CRB1,CRB2,CRB3,CSPG4,CTNNB1,CUBN,DDR2,DLL1,DPEP1,DPP4,DRD3,DSG1,DYNC2H1,EDA,EGFR,ENPEP,EPB41L4B,EPCAM,EPS15,EZR,FAT4,FN1,FZD6,GJB6,GNAS,GNAT3,GPIHBP1,GPR143,GPSM2,HPN,IFIT5,IGFBP2,IGSF5,IL6R,ITPR3,JAG1,KCNA1,KCNA5,KCNE1,KCNE4,KCNK1,KCNK2,KCNMA1,KL,LDLR,LGMN,LRP2,LZTS1,MAL,MAL2,MFRP,MFSD4B,MLC1,MPDZ,MREG,MSN,MTDH,MUC17,MUC20,MYO1B,MYO5B,MYO6,MYO7A,MYO7B,NEDD1,NHS,NOX4,NUMB,OTOA,OTOG,P2RY1,P2RY6,PARD6B,PKHD1,PLB1,PLET1,PODXL,PRKCI,PROM1,PTK2,PTPRO,RAB17,RAB27B,RAPGEF2,RAPGEF6,RDX,RHCG,S100G,SCNN1B,SEPT7,SHANK2,SHROOM4,SI,SIPA1L3,SLC10A2,SLC12A2,SLC12A3,SLC14A2,SLC19A1,SLC1A1,SLC22A11,SLC22A12,SLC22A4,SLC22A5,SLC23A2,SLC26A2,SLC26A3,SLC26A4,SLC26A9,SLC29A4,SLC2A1,SLC2A2,SLC2A5,SLC2A9,SLC34A2,SLC4A5,SLC4A7,SLC4A9,SLC52A3,SLC5A1,SLC5A12,SLC5A8,SLC7A5,SLC7A9,SLC9A1,SLC9A3,SLC9A4,SORBS2,SPTBN2,SRR,STC1,STK26,STK39,STXBP2,STXBP3,TDGF1,TEK,TF,THY1,TMEM235,TMEM30A,TNIK,TRPV4,UMOD,UPK1B,UPK3A,USH2A,VAMP3,VANGL2,VASH1,VCAM1
GO Cellular Component	GO:0019005	SCF ubiquitin ligase complex	55	1.39116e-05	0.0231906	0.000421648	1.57292	63.5762	100	0.00551685	0.00867754	383	0.253327	1	1	1.12721	22.1787	25	50	0.00300156	0.5	unnamed,unnamed,unnamed,unnamed,unnamed,unnamed,unnamed,unnamed,unnamed,unnamed,unnamed,unnamed,unnamed,unnamed,unnamed,unnamed,unnamed,unnamed,unnamed,unnamed,unnamed,unnamed,unnamed,unnamed,unnamed,unnamed,unnamed,unnamed,unnamed,unnamed,unnamed,unnamed,unnamed,unnamed,unnamed,unnamed,unnamed,unnamed,unnamed,unnamed,unnamed,unnamed,unnamed,unnamed,unnamed,unnamed,unnamed,unnamed,unnamed,unnamed,unnamed,unnamed,unnamed,unnamed,unnamed,unnamed,unnamed,unnamed,unnamed,unnamed,unnamed,unnamed,unnamed,unnamed,unnamed,unnamed,unnamed,unnamed,unnamed,unnamed,unnamed,unnamed,unnamed,unnamed,unnamed,unnamed,unnamed,unnamed,unnamed,unnamed,unnamed,unnamed,unnamed,unnamed,unnamed,unnamed,unnamed,unnamed,unnamed,unnamed,unnamed,unnamed,unnamed,unnamed,unnamed,unnamed,unnamed,unnamed,unnamed,unnamed	ABTB1,ABTB2,BTBD11,BTBD2,BTBD3,BTBD9,BTRC,CACYBP,CCNF,CUL1,FBXL2,FBXL7,FBXO17,FBXO25,FBXO27,FBXO31,FBXO32,FBXO6,FBXO7,FBXW11,FBXW7,FBXW8,SPOP,SPOPL,USP47
GO Cellular Component	GO:0097025	MPP7-DLG1-LIN7 complex	56	1.50648e-05	0.0251131	0.000448447	3.08976	6.473	20	0.000561697	0.00173551	225	0.124848	1	0.924983	1.80353	2.21787	4	5	0.00048025	0.8	unnamed,unnamed,unnamed,unnamed,unnamed,unnamed,unnamed,unnamed,unnamed,unnamed,unnamed,unnamed,unnamed,unnamed,unnamed,unnamed,unnamed,unnamed,unnamed,unnamed	DLG1,LIN7A,LIN7C,MPP7
GO Cellular Component	GO:0044300	cerebellar mossy fiber	57	1.78552e-05	0.0297646	0.000522186	2.71971	8.82446	24	0.000765746	0.00208261	120	0.017161	1	0.238395	2.25441	2.21787	5	5	0.000600312	1	unnamed,unnamed,unnamed,unnamed,unnamed,unnamed,unnamed,unnamed,unnamed,unnamed,unnamed,unnamed,unnamed,unnamed,unnamed,unnamed,unnamed,unnamed,unnamed,unnamed,unnamed,unnamed,unnamed,unnamed	DAB2IP,DLG4,LRRC4B,NFIB,SLC17A7
GO Cellular Component	GO:0044448	cell cortex part	58	1.96421e-05	0.0327434	0.000564542	1.36604	140.552	192	0.0121964	0.0166609	77	0.00113752	1	0.0246266	1.30255	59.8826	78	135	0.00936487	0.577778	unnamed,unnamed,unnamed,unnamed,unnamed,unnamed,unnamed,unnamed,unnamed,unnamed,unnamed,unnamed,unnamed,unnamed,unnamed,unnamed,unnamed,unnamed,unnamed,unnamed,unnamed,unnamed,unnamed,unnamed,unnamed,unnamed,unnamed,unnamed,unnamed,unnamed,unnamed,unnamed,unnamed,unnamed,unnamed,unnamed,unnamed,unnamed,unnamed,unnamed,unnamed,unnamed,unnamed,unnamed,unnamed,unnamed,unnamed,unnamed,unnamed,unnamed,unnamed,unnamed,unnamed,unnamed,unnamed,unnamed,unnamed,unnamed,unnamed,unnamed,unnamed,unnamed,unnamed,unnamed,unnamed,unnamed,unnamed,unnamed,unnamed,unnamed,unnamed,unnamed,unnamed,unnamed,unnamed,unnamed,unnamed,unnamed,unnamed,unnamed,unnamed,unnamed,unnamed,unnamed,unnamed,unnamed,unnamed,unnamed,unnamed,unnamed,unnamed,unnamed,unnamed,unnamed,unnamed,unnamed,unnamed,unnamed,unnamed,unnamed,unnamed,unnamed,unnamed,unnamed,unnamed,unnamed,unnamed,unnamed,unnamed,unnamed,unnamed,unnamed,unnamed,unnamed,unnamed,unnamed,unnamed,unnamed,unnamed,unnamed,unnamed,unnamed,unnamed,unnamed,unnamed,unnamed,unnamed,unnamed,unnamed,unnamed,unnamed,unnamed,unnamed,unnamed,unnamed,unnamed,unnamed,unnamed,unnamed,unnamed,unnamed,unnamed,unnamed,unnamed,unnamed,unnamed,unnamed,unnamed,unnamed,unnamed,unnamed,unnamed,unnamed,unnamed,unnamed,unnamed,unnamed,unnamed,unnamed,unnamed,unnamed,unnamed,unnamed,unnamed,unnamed,unnamed,unnamed,unnamed,unnamed,unnamed,unnamed,unnamed,unnamed,unnamed,unnamed,unnamed,unnamed,unnamed,unnamed,unnamed,unnamed,unnamed,unnamed,unnamed,unnamed,unnamed,unnamed,unnamed,unnamed,unnamed,unnamed,unnamed	ACTB,ACTN2,ACTN4,ACTR2,AKAP13,ARV1,ASPH,BSN,CALD1,CAP1,CAPN2,CAPZA2,CAPZA3,CDH1,CDH2,CIB2,CLASP1,CLASP2,CORO1A,CTTN,DCTN1,DLC1,DLG4,DSTN,EEF1A1,ENO1,EPB41,EPB41L2,EXOC2,EXOC3,EXOC3L2,EXOC3L4,EXOC4,EXOC6,EXOC6B,EXOC7,EZR,FLNA,GCOM1,GNAI1,GPSM2,GSN,GYPC,LANCL2,MED28,MLPH,MOBP,MYADM,MYH9,MYO5B,MYRIP,MYZAP,PCLO,PHLDB2,PKD2,PLS1,PPP1R9A,RAB10,RDX,SEPT4,SEPT6,SEPT7,SEPT9,SHROOM4,SLC2A1,SPTB,SPTBN1,SPTBN2,SPTBN4,SPTBN5,STIM1,STXBP6,TMOD1,TNFAIP2,TRPV4,UTRN,WASHC1,WDR1
GO Cellular Component	GO:0042567	insulin-like growth factor ternary complex	59	2.57697e-05	0.042958	0.000728102	2.79785	7.86319	22	0.000682332	0.00190906	141	0.0386984	1	0.457519	2.25441	1.7743	4	4	0.00048025	1	unnamed,unnamed,unnamed,unnamed,unnamed,unnamed,unnamed,unnamed,unnamed,unnamed,unnamed,unnamed,unnamed,unnamed,unnamed,unnamed,unnamed,unnamed,unnamed,unnamed,unnamed,unnamed	IGF1,IGFALS,IGFBP3,IGFBP5
GO Cellular Component	GO:0031983	vesicle lumen	60	2.63234e-05	0.0438811	0.000731352	1.25318	271.309	340	0.0235429	0.0295036	413	0.323856	1	1	1.03078	150.372	155	339	0.0186097	0.457227	unnamed,unnamed,unnamed,unnamed,unnamed,unnamed,unnamed,unnamed,unnamed,unnamed,unnamed,unnamed,unnamed,unnamed,unnamed,unnamed,unnamed,unnamed,unnamed,unnamed,unnamed,unnamed,unnamed,unnamed,unnamed,unnamed,unnamed,unnamed,unnamed,unnamed,unnamed,unnamed,unnamed,unnamed,unnamed,unnamed,unnamed,unnamed,unnamed,unnamed,unnamed,unnamed,unnamed,unnamed,unnamed,unnamed,unnamed,unnamed,unnamed,unnamed,unnamed,unnamed,unnamed,unnamed,unnamed,unnamed,unnamed,unnamed,unnamed,unnamed,unnamed,unnamed,unnamed,unnamed,unnamed,unnamed,unnamed,unnamed,unnamed,unnamed,unnamed,unnamed,unnamed,unnamed,unnamed,unnamed,unnamed,unnamed,unnamed,unnamed,unnamed,unnamed,unnamed,unnamed,unnamed,unnamed,unnamed,unnamed,unnamed,unnamed,unnamed,unnamed,unnamed,unnamed,unnamed,unnamed,unnamed,unnamed,unnamed,unnamed,unnamed,unnamed,unnamed,unnamed,unnamed,unnamed,unnamed,unnamed,unnamed,unnamed,unnamed,unnamed,unnamed,unnamed,unnamed,unnamed,unnamed,unnamed,unnamed,unnamed,unnamed,unnamed,unnamed,unnamed,unnamed,unnamed,unnamed,unnamed,unnamed,unnamed,unnamed,unnamed,unnamed,unnamed,unnamed,unnamed,unnamed,unnamed,unnamed,unnamed,unnamed,unnamed,unnamed,unnamed,unnamed,unnamed,unnamed,unnamed,unnamed,unnamed,unnamed,unnamed,unnamed,unnamed,unnamed,unnamed,unnamed,unnamed,unnamed,unnamed,unnamed,unnamed,unnamed,unnamed,unnamed,unnamed,unnamed,unnamed,unnamed,unnamed,unnamed,unnamed,unnamed,unnamed,unnamed,unnamed,unnamed,unnamed,unnamed,unnamed,unnamed,unnamed,unnamed,unnamed,unnamed,unnamed,unnamed,unnamed,unnamed,unnamed,unnamed,unnamed,unnamed,unnamed,unnamed,unnamed,unnamed,unnamed,unnamed,unnamed,unnamed,unnamed,unnamed,unnamed,unnamed,unnamed,unnamed,unnamed,unnamed,unnamed,unnamed,unnamed,unnamed,unnamed,unnamed,unnamed,unnamed,unnamed,unnamed,unnamed,unnamed,unnamed,unnamed,unnamed,unnamed,unnamed,unnamed,unnamed,unnamed,unnamed,unnamed,unnamed,unnamed,unnamed,unnamed,unnamed,unnamed,unnamed,unnamed,unnamed,unnamed,unnamed,unnamed,unnamed,unnamed,unnamed,unnamed,unnamed,unnamed,unnamed,unnamed,unnamed,unnamed,unnamed,unnamed,unnamed,unnamed,unnamed,unnamed,unnamed,unnamed,unnamed,unnamed,unnamed,unnamed,unnamed,unnamed,unnamed,unnamed,unnamed,unnamed,unnamed,unnamed,unnamed,unnamed,unnamed,unnamed,unnamed,unnamed,unnamed,unnamed,unnamed,unnamed,unnamed,unnamed,unnamed,unnamed,unnamed,unnamed,unnamed,unnamed,unnamed,unnamed,unnamed,unnamed,unnamed,unnamed,unnamed,unnamed,unnamed,unnamed,unnamed,unnamed,unnamed,unnamed,unnamed,unnamed,unnamed,unnamed,unnamed,unnamed,unnamed,unnamed,unnamed,unnamed,unnamed,unnamed,unnamed,unnamed,unnamed,unnamed,unnamed,unnamed,unnamed,unnamed,unnamed,unnamed,unnamed,unnamed,unnamed,unnamed,unnamed,unnamed,unnamed,unnamed,unnamed,unnamed,unnamed,unnamed,unnamed	ACAA1,ACTN1,ACTN2,ACTN4,ACTR2,AGA,AGL,AHSG,ALDOA,AMPD3,ANXA2,APAF1,APOOL,APP,ARG1,ARSA,ATG7,BPI,CAB39,CAMP,CAP1,CAT,CCT2,CDA,CFD,CHIT1,CLEC3B,CLU,COMMD9,COTL1,CPPED1,CRISPLD2,CSNK2B,CSTB,CTSC,CYB5R3,CYFIP1,DBH,DERA,DNAJC3,DOCK2,DSN1,DYNC1H1,EEF1A1,EGF,EGFR,ELANE,ERP44,F13A1,FABP5,FAF2,FAM3C,FAM49B,FASLG,FCN1,FN1,FRK,FUCA1,FUCA2,GAS6,GCG,GDI2,GGH,GPI,GSDMD,GSN,GSTP1,GYG1,HBB,HGF,HMGB1,HPX,HRNR,HSP90AA1,HSP90B1,HSPA8,HSPH1,IGF1,ITIH4,LCN2,LGALS3BP,LRRC7,LYZ,MAGED2,MAPK1,MMP8,NFKB1,NHLRC2,NHLRC3,NIT2,NPC2,OLA1,OLFM4,ORM1,ORM2,OSCAR,PADI2,PCSK1,PCSK2,PDGFA,PDGFB,PDXK,PGAM1,PGM2,PKM,PLG,POMC,PPIE,PRKCD,PROS1,PRSS2,PRTN3,PSMB1,PSMC2,PSMD1,PSMD14,PSMD6,PYGB,PYGL,QPCT,QSOX1,RETN,RNASE2,RNASE3,ROCK1,S100A11,SCCPDH,SERPINA1,SERPINA3,SERPINA4,SERPINB1,SERPINE1,SERPINI1,SLPI,SPACA7,SPP2,SRGN,SRP14,STK11IP,TF,TGFB2,TGFB3,THBS1,TIMP2,TIMP3,TOLLIP,TOR4A,TXNDC5,VCL,VCP,VEGFA,VEGFC,VTI1B,VWF,XRCC6
GO Cellular Component	GO:0005773	vacuole	61	2.67712e-05	0.0446276	0.0007316	1.15882	644.622	747	0.0559373	0.0648212	200	0.0875663	1	0.729865	1.05564	335.342	354	756	0.0425021	0.468254	unnamed,unnamed,unnamed,unnamed,unnamed,unnamed,unnamed,unnamed,unnamed,unnamed,unnamed,unnamed,unnamed,unnamed,unnamed,unnamed,unnamed,unnamed,unnamed,unnamed,unnamed,unnamed,unnamed,unnamed,unnamed,unnamed,unnamed,unnamed,unnamed,unnamed,unnamed,unnamed,unnamed,unnamed,unnamed,unnamed,unnamed,unnamed,unnamed,unnamed,unnamed,unnamed,unnamed,unnamed,unnamed,unnamed,unnamed,unnamed,unnamed,unnamed,unnamed,unnamed,unnamed,unnamed,unnamed,unnamed,unnamed,unnamed,unnamed,unnamed,unnamed,unnamed,unnamed,unnamed,unnamed,unnamed,unnamed,unnamed,unnamed,unnamed,unnamed,unnamed,unnamed,unnamed,unnamed,unnamed,unnamed,unnamed,unnamed,unnamed,unnamed,unnamed,unnamed,unnamed,unnamed,unnamed,unnamed,unnamed,unnamed,unnamed,unnamed,unnamed,unnamed,unnamed,unnamed,unnamed,unnamed,unnamed,unnamed,unnamed,unnamed,unnamed,unnamed,unnamed,unnamed,unnamed,unnamed,unnamed,unnamed,unnamed,unnamed,unnamed,unnamed,unnamed,unnamed,unnamed,unnamed,unnamed,unnamed,unnamed,unnamed,unnamed,unnamed,unnamed,unnamed,unnamed,unnamed,unnamed,unnamed,unnamed,unnamed,unnamed,unnamed,unnamed,unnamed,unnamed,unnamed,unnamed,unnamed,unnamed,unnamed,unnamed,unnamed,unnamed,unnamed,unnamed,unnamed,unnamed,unnamed,unnamed,unnamed,unnamed,unnamed,unnamed,unnamed,unnamed,unnamed,unnamed,unnamed,unnamed,unnamed,unnamed,unnamed,unnamed,unnamed,unnamed,unnamed,unnamed,unnamed,unnamed,unnamed,unnamed,unnamed,unnamed,unnamed,unnamed,unnamed,unnamed,unnamed,unnamed,unnamed,unnamed,unnamed,unnamed,unnamed,unnamed,unnamed,unnamed,unnamed,unnamed,unnamed,unnamed,unnamed,unnamed,unnamed,unnamed,unnamed,unnamed,unnamed,unnamed,unnamed,unnamed,unnamed,unnamed,unnamed,unnamed,unnamed,unnamed,unnamed,unnamed,unnamed,unnamed,unnamed,unnamed,unnamed,unnamed,unnamed,unnamed,unnamed,unnamed,unnamed,unnamed,unnamed,unnamed,unnamed,unnamed,unnamed,unnamed,unnamed,unnamed,unnamed,unnamed,unnamed,unnamed,unnamed,unnamed,unnamed,unnamed,unnamed,unnamed,unnamed,unnamed,unnamed,unnamed,unnamed,unnamed,unnamed,unnamed,unnamed,unnamed,unnamed,unnamed,unnamed,unnamed,unnamed,unnamed,unnamed,unnamed,unnamed,unnamed,unnamed,unnamed,unnamed,unnamed,unnamed,unnamed,unnamed,unnamed,unnamed,unnamed,unnamed,unnamed,unnamed,unnamed,unnamed,unnamed,unnamed,unnamed,unnamed,unnamed,unnamed,unnamed,unnamed,unnamed,unnamed,unnamed,unnamed,unnamed,unnamed,unnamed,unnamed,unnamed,unnamed,unnamed,unnamed,unnamed,unnamed,unnamed,unnamed,unnamed,unnamed,unnamed,unnamed,unnamed,unnamed,unnamed,unnamed,unnamed,unnamed,unnamed,unnamed,unnamed,unnamed,unnamed,unnamed,unnamed,unnamed,unnamed,unnamed,unnamed,unnamed,unnamed,unnamed,unnamed,unnamed,unnamed,unnamed,unnamed,unnamed,unnamed,unnamed,unnamed,unnamed,unnamed,unnamed,unnamed,unnamed,unnamed,unnamed,unnamed,unnamed,unnamed,unnamed,unnamed,unnamed,unnamed,unnamed,unnamed,unnamed,unnamed,unnamed,unnamed,unnamed,unnamed,unnamed,unnamed,unnamed,unnamed,unnamed,unnamed,unnamed,unnamed,unnamed,unnamed,unnamed,unnamed,unnamed,unnamed,unnamed,unnamed,unnamed,unnamed,unnamed,unnamed,unnamed,unnamed,unnamed,unnamed,unnamed,unnamed,unnamed,unnamed,unnamed,unnamed,unnamed,unnamed,unnamed,unnamed,unnamed,unnamed,unnamed,unnamed,unnamed,unnamed,unnamed,unnamed,unnamed,unnamed,unnamed,unnamed,unnamed,unnamed,unnamed,unnamed,unnamed,unnamed,unnamed,unnamed,unnamed,unnamed,unnamed,unnamed,unnamed,unnamed,unnamed,unnamed,unnamed,unnamed,unnamed,unnamed,unnamed,unnamed,unnamed,unnamed,unnamed,unnamed,unnamed,unnamed,unnamed,unnamed,unnamed,unnamed,unnamed,unnamed,unnamed,unnamed,unnamed,unnamed,unnamed,unnamed,unnamed,unnamed,unnamed,unnamed,unnamed,unnamed,unnamed,unnamed,unnamed,unnamed,unnamed,unnamed,unnamed,unnamed,unnamed,unnamed,unnamed,unnamed,unnamed,unnamed,unnamed,unnamed,unnamed,unnamed,unnamed,unnamed,unnamed,unnamed,unnamed,unnamed,unnamed,unnamed,unnamed,unnamed,unnamed,unnamed,unnamed,unnamed,unnamed,unnamed,unnamed,unnamed,unnamed,unnamed,unnamed,unnamed,unnamed,unnamed,unnamed,unnamed,unnamed,unnamed,unnamed,unnamed,unnamed,unnamed,unnamed,unnamed,unnamed,unnamed,unnamed,unnamed,unnamed,unnamed,unnamed,unnamed,unnamed,unnamed,unnamed,unnamed,unnamed,unnamed,unnamed,unnamed,unnamed,unnamed,unnamed,unnamed,unnamed,unnamed,unnamed,unnamed,unnamed,unnamed,unnamed,unnamed,unnamed,unnamed,unnamed,unnamed,unnamed,unnamed,unnamed,unnamed,unnamed,unnamed,unnamed,unnamed,unnamed,unnamed,unnamed,unnamed,unnamed,unnamed,unnamed,unnamed,unnamed,unnamed,unnamed,unnamed,unnamed,unnamed,unnamed,unnamed,unnamed,unnamed,unnamed,unnamed,unnamed,unnamed,unnamed,unnamed,unnamed,unnamed,unnamed,unnamed,unnamed,unnamed,unnamed,unnamed,unnamed,unnamed,unnamed,unnamed,unnamed,unnamed,unnamed,unnamed,unnamed,unnamed,unnamed,unnamed,unnamed,unnamed,unnamed,unnamed,unnamed,unnamed,unnamed,unnamed,unnamed,unnamed,unnamed,unnamed,unnamed,unnamed,unnamed,unnamed,unnamed,unnamed,unnamed,unnamed,unnamed,unnamed,unnamed,unnamed,unnamed,unnamed,unnamed,unnamed,unnamed,unnamed,unnamed,unnamed,unnamed,unnamed,unnamed,unnamed,unnamed,unnamed,unnamed,unnamed,unnamed,unnamed,unnamed,unnamed,unnamed,unnamed,unnamed,unnamed,unnamed,unnamed,unnamed,unnamed,unnamed,unnamed,unnamed,unnamed,unnamed,unnamed,unnamed,unnamed,unnamed,unnamed,unnamed,unnamed,unnamed,unnamed,unnamed,unnamed,unnamed,unnamed,unnamed,unnamed,unnamed,unnamed,unnamed,unnamed,unnamed,unnamed,unnamed,unnamed,unnamed,unnamed,unnamed,unnamed,unnamed,unnamed,unnamed,unnamed,unnamed,unnamed,unnamed,unnamed,unnamed,unnamed,unnamed,unnamed,unnamed,unnamed,unnamed,unnamed,unnamed,unnamed,unnamed,unnamed,unnamed,unnamed,unnamed,unnamed,unnamed,unnamed,unnamed,unnamed,unnamed,unnamed,unnamed,unnamed,unnamed,unnamed,unnamed,unnamed,unnamed,unnamed,unnamed,unnamed,unnamed,unnamed,unnamed,unnamed,unnamed,unnamed,unnamed,unnamed,unnamed,unnamed,unnamed,unnamed,unnamed,unnamed,unnamed,unnamed,unnamed,unnamed,unnamed,unnamed,unnamed,unnamed,unnamed,unnamed,unnamed,unnamed,unnamed,unnamed,unnamed,unnamed,unnamed,unnamed,unnamed,unnamed,unnamed,unnamed,unnamed,unnamed,unnamed,unnamed,unnamed	ABCA13,ABCB9,ABCC11,ACAN,ACPP,ACR,ACTR2,ADRB2,AGA,AHNAK,AKR1B1,ANK2,ANK3,ANKFY1,ANPEP,ANXA2,ANXA6,AP1M1,AP1M2,AP1S1,AP2A2,AP2S1,AP5M1,AP5S1,ARG1,ARHGEF7,ARL8A,ARL8B,ARRB1,ARSA,ARSD,ARSG,ASAH1,ATG12,ATG16L1,ATG16L2,ATG5,ATP11A,ATP11B,ATP6V0D2,ATP6V1B1,ATP6V1C1,ATP6V1G3,ATP6V1H,B4GALT1,BBC3,BCAN,BCL10,BORCS5,BPI,BRI3,BST2,BTK,C18orf8,C6orf106,C9orf72,CAP1,CAPN1,CAPN2,CAT,CCT2,CCZ1,CD164,CD1D,CD34,CD74,CDC42,CDIP1,CFTR,CHID1,CHIT1,CHMP2B,CKAP4,CLCN5,CLCN6,CLEC16A,CMTM6,COL6A1,CP,CPA2,CPLX2,CPNE3,CPPED1,CPQ,CSPG4,CST3,CTBS,CTSB,CTSC,CTSF,CTSL,CTSO,CUBN,CXCR4,CYB561,CYB5R3,CYBRD1,DCN,DIRC2,DLD,DNAJC3,DNAJC5,DNASE2B,DPP4,DRAM1,DSN1,DYNC1H1,DYNC1LI2,ECE1,EEF1A1,EGF,ELANE,ENGASE,ENPEP,ENPP1,ENTPD4,EPDR1,EVA1A,FABP5,FAF2,FASLG,FMOD,FNBP1,FRK,FTH1,FUCA1,FUCA2,GAA,GALC,GBA,GDAP2,GDI2,GGH,GJA1,GNAI1,GNAI3,GNB1,GOPC,GOT1,GPC1,GPC3,GPC4,GPC5,GPC6,GPR137B,GPR143,GYG1,GYG2,HCK,HEXA,HGS,HLA-DMB,HLA-DOA,HLA-DPB1,HLA-DQA1,HLA-DRA,HLA-DRB1,HPS1,HRNR,HSP90AA1,HSPA8,HSPG2,IDS,IFITM3,IFNAR1,IGF2R,IL4I1,IRGM,ITM2C,KCNE1,KCNQ1,KERA,KPTN,LAMP1,LAMP2,LAMP3,LAMTOR3,LAPTM4A,LAPTM5,LARS,LDLR,LGMN,LIPA,LITAF,LMBRD1,LNPEP,LPCAT1,LRP2,LTV1,LUM,LYN,LYZ,MAN2B2,MAN2C1,MANBA,MAP1LC3A,MAP1LC3B,MAP1LC3B2,MAP1LC3C,MAPK1,MARCH1,MARCH3,MARCH8,MEFV,MILR1,MIOS,MLC1,MMD,MST1R,MTMR2,MYO6,MYO7A,NAPA,NCF1,NCOA4,NFAM1,NHLRC3,NPC1,NPC2,NPPA,NPRL3,NR4A3,NRBF2,NSF,OGN,OMD,ORM2,OSTM1,P2RX4,PADI2,PAX2,PEBP4,PEG3,PI4K2A,PIK3C3,PIK3CD,PIK3CG,PIK3R4,PIP4K2A,PLA2G3,PLEKHF1,PPT1,PQLC2,PRCP,PRELP,PRF1,PRKCD,PRKD1,PRSS16,PRSS2,PRTN3,PSAP,PSAPL1,PSEN2,PSMD1,PYGB,RAB14,RAB38,RAB44,RAB7B,RAMP3,RAP1B,RASGRP1,RDH14,RETN,RHEB,RNASE2,RNASE3,RNF13,RNF152,RNF19B,RPTOR,RRAGC,RRAGD,SBF2,SCARB1,SDC1,SDC2,SDC3,SDC4,SEC13,SERPINA3,SH3GLB1,SHKBP1,SLC11A1,SLC15A3,SLC15A4,SLC17A5,SLC29A3,SLC2A8,SLC35F6,SLC3A1,SLC7A14,SLCO4C1,SNAP23,SNCA,SNX2,SOD1,SPAAR,SPACA7,SPPL2B,SRC,SRGN,STARD3NL,STK11IP,STOM,STX17,STX7,STXBP2,SYNGR1,SYT11,SYT7,TBC1D14,TBC1D5,TCN2,TIAL1,TICAM1,TLDC1,TLR3,TMEM106B,TMEM192,TMEM30A,TMEM63A,TMEM74,TMEM8A,TMEM9,TNFAIP3,TOLLIP,TP53INP1,TP53INP2,TPCN1,TPCN2,TRIP10,TSPAN1,TXNDC5,TYR,UNC93B1,USP4,VCP,VLDLR,VMA21,VPS16,VPS33A,VPS33B,VPS41,VTI1A,VTI1B,WASHC1,WDFY3,WDR11,WIPI1,ZFYVE26,ZNRF1,ZNRF2
GO Cellular Component	GO:0001652	granular component	62	2.74221e-05	0.0457127	0.000737302	4.42622	2.71111	12	0.000235258	0.0010413	351	0.244707	1	1	1.50294	2.66145	4	6	0.00048025	0.666667	unnamed,unnamed,unnamed,unnamed,unnamed,unnamed,unnamed,unnamed,unnamed,unnamed,unnamed,unnamed	CDKN2AIP,CLEC3B,FBL,RRP1B
GO Cellular Component	GO:0005583	fibrillar collagen trimer	63	2.93313e-05	0.0488952	0.000776114	2.12385	17.4212	37	0.00151173	0.00321069	209	0.103197	1	0.82311	1.50294	5.32289	8	12	0.0009605	0.666667	unnamed,unnamed,unnamed,unnamed,unnamed,unnamed,unnamed,unnamed,unnamed,unnamed,unnamed,unnamed,unnamed,unnamed,unnamed,unnamed,unnamed,unnamed,unnamed,unnamed,unnamed,unnamed,unnamed,unnamed,unnamed,unnamed,unnamed,unnamed,unnamed,unnamed,unnamed,unnamed,unnamed,unnamed,unnamed,unnamed,unnamed	COL11A1,COL1A2,COL27A1,COL3A1,COL5A1,COL5A2,LUM,TNXB
GO Cellular Component	GO:0031528	microvillus membrane	64	3.21167e-05	0.0535386	0.00083654	1.971	22.3237	44	0.00193715	0.00381812	671	0.447299	1	1	1.0782	10.2022	11	23	0.00132069	0.478261	unnamed,unnamed,unnamed,unnamed,unnamed,unnamed,unnamed,unnamed,unnamed,unnamed,unnamed,unnamed,unnamed,unnamed,unnamed,unnamed,unnamed,unnamed,unnamed,unnamed,unnamed,unnamed,unnamed,unnamed,unnamed,unnamed,unnamed,unnamed,unnamed,unnamed,unnamed,unnamed,unnamed,unnamed,unnamed,unnamed,unnamed,unnamed,unnamed,unnamed,unnamed,unnamed,unnamed,unnamed	CEACAM1,CTNNB1,DPEP1,EZR,ITGAV,MSN,MUC20,PODXL,PROM1,SCARB1,SLC26A2
GO Cellular Component	GO:0001772	immunological synapse	65	3.26486e-05	0.0544252	0.000837311	1.6803	42.2542	71	0.00366663	0.00616106	126	0.0201208	1	0.266201	1.43463	14.638	21	33	0.00252131	0.636364	unnamed,unnamed,unnamed,unnamed,unnamed,unnamed,unnamed,unnamed,unnamed,unnamed,unnamed,unnamed,unnamed,unnamed,unnamed,unnamed,unnamed,unnamed,unnamed,unnamed,unnamed,unnamed,unnamed,unnamed,unnamed,unnamed,unnamed,unnamed,unnamed,unnamed,unnamed,unnamed,unnamed,unnamed,unnamed,unnamed,unnamed,unnamed,unnamed,unnamed,unnamed,unnamed,unnamed,unnamed,unnamed,unnamed,unnamed,unnamed,unnamed,unnamed,unnamed,unnamed,unnamed,unnamed,unnamed,unnamed,unnamed,unnamed,unnamed,unnamed,unnamed,unnamed,unnamed,unnamed,unnamed,unnamed,unnamed,unnamed,unnamed,unnamed,unnamed	ALCAM,BCL10,CARD11,CD28,CD6,CD81,CORO1A,DLG1,EZR,FYB2,GZMB,HAVCR2,ICAM1,LCK,LGALS3,MYH9,PDCD6IP,PRKCQ,PTPRJ,SOCS6,STX7
GO Cellular Component	GO:0044853	plasma membrane raft	66	3.43788e-05	0.0573095	0.000868325	1.35655	138.587	188	0.0120259	0.0163138	34	8.29874e-06	0.013834	0.000406882	1.50294	42.5832	64	96	0.007684	0.666667	unnamed,unnamed,unnamed,unnamed,unnamed,unnamed,unnamed,unnamed,unnamed,unnamed,unnamed,unnamed,unnamed,unnamed,unnamed,unnamed,unnamed,unnamed,unnamed,unnamed,unnamed,unnamed,unnamed,unnamed,unnamed,unnamed,unnamed,unnamed,unnamed,unnamed,unnamed,unnamed,unnamed,unnamed,unnamed,unnamed,unnamed,unnamed,unnamed,unnamed,unnamed,unnamed,unnamed,unnamed,unnamed,unnamed,unnamed,unnamed,unnamed,unnamed,unnamed,unnamed,unnamed,unnamed,unnamed,unnamed,unnamed,unnamed,unnamed,unnamed,unnamed,unnamed,unnamed,unnamed,unnamed,unnamed,unnamed,unnamed,unnamed,unnamed,unnamed,unnamed,unnamed,unnamed,unnamed,unnamed,unnamed,unnamed,unnamed,unnamed,unnamed,unnamed,unnamed,unnamed,unnamed,unnamed,unnamed,unnamed,unnamed,unnamed,unnamed,unnamed,unnamed,unnamed,unnamed,unnamed,unnamed,unnamed,unnamed,unnamed,unnamed,unnamed,unnamed,unnamed,unnamed,unnamed,unnamed,unnamed,unnamed,unnamed,unnamed,unnamed,unnamed,unnamed,unnamed,unnamed,unnamed,unnamed,unnamed,unnamed,unnamed,unnamed,unnamed,unnamed,unnamed,unnamed,unnamed,unnamed,unnamed,unnamed,unnamed,unnamed,unnamed,unnamed,unnamed,unnamed,unnamed,unnamed,unnamed,unnamed,unnamed,unnamed,unnamed,unnamed,unnamed,unnamed,unnamed,unnamed,unnamed,unnamed,unnamed,unnamed,unnamed,unnamed,unnamed,unnamed,unnamed,unnamed,unnamed,unnamed,unnamed,unnamed,unnamed,unnamed,unnamed,unnamed,unnamed,unnamed,unnamed,unnamed,unnamed,unnamed,unnamed,unnamed,unnamed,unnamed,unnamed,unnamed,unnamed,unnamed,unnamed,unnamed,unnamed,unnamed,unnamed,unnamed,unnamed,unnamed	ADCYAP1R1,ADRA1A,ADRA1B,AKAP6,ATP1A1,ATP1A2,ATP1B1,ATP1B3,ATP2B4,BMPR1A,BMPR2,CAV1,CAV2,CAV3,CAVIN2,CAVIN4,CDH1,CDH13,CDH15,CDH2,CHRNA3,CHRNA7,CORO1C,CTNNA1,CTNNB1,DAG1,DLC1,EFNA5,EZR,FASLG,HCK,HMOX1,HTR2A,INSR,IRS1,ITGB2,JAK2,KCNA5,KCND2,KCNMA1,KIF18A,LCP2,LRP4,LRP6,MAPK1,MLC1,MYOF,NOS1,NOS1AP,P2RY12,PACSIN2,PLVAP,PRKAR2A,PRTN3,PTCH1,PTGIS,PTGS2,SCARB1,SELPLG,SLC2A1,SLC6A3,SPRED1,SRC,TGFBR2
GO Cellular Component	GO:0016942	insulin-like growth factor binding protein complex	67	3.65082e-05	0.0608592	0.000908347	2.73166	8.05372	22	0.000698865	0.00190906	225	0.124848	1	0.924983	1.80353	2.21787	4	5	0.00048025	0.8	unnamed,unnamed,unnamed,unnamed,unnamed,unnamed,unnamed,unnamed,unnamed,unnamed,unnamed,unnamed,unnamed,unnamed,unnamed,unnamed,unnamed,unnamed,unnamed,unnamed,unnamed,unnamed	IGF1,IGFALS,IGFBP3,IGFBP5
GO Cellular Component	GO:0030061	mitochondrial crista	68	3.93967e-05	0.0656743	0.000965798	3.5273	4.25255	15	0.000369017	0.00130163	453	0.395086	1	1	1.35265	2.21787	3	5	0.000360187	0.6	unnamed,unnamed,unnamed,unnamed,unnamed,unnamed,unnamed,unnamed,unnamed,unnamed,unnamed,unnamed,unnamed,unnamed,unnamed	LYN,OPA1,SLC8B1
GO Cellular Component	GO:0034774	secretory granule lumen	69	4.18899e-05	0.0698305	0.00101204	1.25286	257.809	323	0.0223715	0.0280285	350	0.243949	1	1	1.04644	142.387	149	321	0.0178893	0.464174	unnamed,unnamed,unnamed,unnamed,unnamed,unnamed,unnamed,unnamed,unnamed,unnamed,unnamed,unnamed,unnamed,unnamed,unnamed,unnamed,unnamed,unnamed,unnamed,unnamed,unnamed,unnamed,unnamed,unnamed,unnamed,unnamed,unnamed,unnamed,unnamed,unnamed,unnamed,unnamed,unnamed,unnamed,unnamed,unnamed,unnamed,unnamed,unnamed,unnamed,unnamed,unnamed,unnamed,unnamed,unnamed,unnamed,unnamed,unnamed,unnamed,unnamed,unnamed,unnamed,unnamed,unnamed,unnamed,unnamed,unnamed,unnamed,unnamed,unnamed,unnamed,unnamed,unnamed,unnamed,unnamed,unnamed,unnamed,unnamed,unnamed,unnamed,unnamed,unnamed,unnamed,unnamed,unnamed,unnamed,unnamed,unnamed,unnamed,unnamed,unnamed,unnamed,unnamed,unnamed,unnamed,unnamed,unnamed,unnamed,unnamed,unnamed,unnamed,unnamed,unnamed,unnamed,unnamed,unnamed,unnamed,unnamed,unnamed,unnamed,unnamed,unnamed,unnamed,unnamed,unnamed,unnamed,unnamed,unnamed,unnamed,unnamed,unnamed,unnamed,unnamed,unnamed,unnamed,unnamed,unnamed,unnamed,unnamed,unnamed,unnamed,unnamed,unnamed,unnamed,unnamed,unnamed,unnamed,unnamed,unnamed,unnamed,unnamed,unnamed,unnamed,unnamed,unnamed,unnamed,unnamed,unnamed,unnamed,unnamed,unnamed,unnamed,unnamed,unnamed,unnamed,unnamed,unnamed,unnamed,unnamed,unnamed,unnamed,unnamed,unnamed,unnamed,unnamed,unnamed,unnamed,unnamed,unnamed,unnamed,unnamed,unnamed,unnamed,unnamed,unnamed,unnamed,unnamed,unnamed,unnamed,unnamed,unnamed,unnamed,unnamed,unnamed,unnamed,unnamed,unnamed,unnamed,unnamed,unnamed,unnamed,unnamed,unnamed,unnamed,unnamed,unnamed,unnamed,unnamed,unnamed,unnamed,unnamed,unnamed,unnamed,unnamed,unnamed,unnamed,unnamed,unnamed,unnamed,unnamed,unnamed,unnamed,unnamed,unnamed,unnamed,unnamed,unnamed,unnamed,unnamed,unnamed,unnamed,unnamed,unnamed,unnamed,unnamed,unnamed,unnamed,unnamed,unnamed,unnamed,unnamed,unnamed,unnamed,unnamed,unnamed,unnamed,unnamed,unnamed,unnamed,unnamed,unnamed,unnamed,unnamed,unnamed,unnamed,unnamed,unnamed,unnamed,unnamed,unnamed,unnamed,unnamed,unnamed,unnamed,unnamed,unnamed,unnamed,unnamed,unnamed,unnamed,unnamed,unnamed,unnamed,unnamed,unnamed,unnamed,unnamed,unnamed,unnamed,unnamed,unnamed,unnamed,unnamed,unnamed,unnamed,unnamed,unnamed,unnamed,unnamed,unnamed,unnamed,unnamed,unnamed,unnamed,unnamed,unnamed,unnamed,unnamed,unnamed,unnamed,unnamed,unnamed,unnamed,unnamed,unnamed,unnamed,unnamed,unnamed,unnamed,unnamed,unnamed,unnamed,unnamed,unnamed,unnamed,unnamed,unnamed,unnamed,unnamed,unnamed,unnamed,unnamed,unnamed,unnamed,unnamed,unnamed,unnamed,unnamed,unnamed,unnamed,unnamed,unnamed,unnamed,unnamed,unnamed,unnamed,unnamed,unnamed,unnamed,unnamed,unnamed,unnamed,unnamed	ACAA1,ACTN1,ACTN2,ACTN4,ACTR2,AGA,AGL,AHSG,ALDOA,AMPD3,ANXA2,APAF1,APOOL,APP,ARG1,ARSA,ATG7,BPI,CAB39,CAMP,CAP1,CAT,CCT2,CDA,CFD,CHIT1,CLEC3B,CLU,COMMD9,COTL1,CPPED1,CRISPLD2,CSNK2B,CSTB,CTSC,CYB5R3,CYFIP1,DBH,DERA,DNAJC3,DOCK2,DSN1,DYNC1H1,EEF1A1,EGF,ELANE,ERP44,F13A1,FABP5,FAF2,FAM3C,FAM49B,FCN1,FN1,FRK,FUCA1,FUCA2,GAS6,GCG,GDI2,GGH,GPI,GSDMD,GSN,GSTP1,GYG1,HGF,HMGB1,HRNR,HSP90AA1,HSPA8,IGF1,ITIH4,LCN2,LGALS3BP,LRRC7,LYZ,MAGED2,MAPK1,MMP8,NFKB1,NHLRC2,NHLRC3,NIT2,NPC2,OLA1,OLFM4,ORM1,ORM2,OSCAR,PADI2,PCSK1,PCSK2,PDGFA,PDGFB,PDXK,PGAM1,PGM2,PKM,PLG,POMC,PPIE,PRKCD,PROS1,PRSS2,PRTN3,PSMB1,PSMC2,PSMD1,PSMD14,PSMD6,PYGB,PYGL,QPCT,QSOX1,RETN,RNASE2,RNASE3,ROCK1,S100A11,SCCPDH,SERPINA1,SERPINA3,SERPINA4,SERPINB1,SERPINE1,SERPINI1,SLPI,SPACA7,SPP2,SRGN,SRP14,STK11IP,TF,TGFB2,TGFB3,THBS1,TIMP2,TIMP3,TOLLIP,TOR4A,TXNDC5,VCL,VCP,VEGFA,VEGFC,VTI1B,VWF,XRCC6
GO Cellular Component	GO:0016604	nuclear body	70	4.20505e-05	0.0700982	0.0010014	1.14692	707.113	811	0.06136	0.0703749	1205	0.894019	1	1	0.950543	319.817	304	721	0.036499	0.421637	unnamed,unnamed,unnamed,unnamed,unnamed,unnamed,unnamed,unnamed,unnamed,unnamed,unnamed,unnamed,unnamed,unnamed,unnamed,unnamed,unnamed,unnamed,unnamed,unnamed,unnamed,unnamed,unnamed,unnamed,unnamed,unnamed,unnamed,unnamed,unnamed,unnamed,unnamed,unnamed,unnamed,unnamed,unnamed,unnamed,unnamed,unnamed,unnamed,unnamed,unnamed,unnamed,unnamed,unnamed,unnamed,unnamed,unnamed,unnamed,unnamed,unnamed,unnamed,unnamed,unnamed,unnamed,unnamed,unnamed,unnamed,unnamed,unnamed,unnamed,unnamed,unnamed,unnamed,unnamed,unnamed,unnamed,unnamed,unnamed,unnamed,unnamed,unnamed,unnamed,unnamed,unnamed,unnamed,unnamed,unnamed,unnamed,unnamed,unnamed,unnamed,unnamed,unnamed,unnamed,unnamed,unnamed,unnamed,unnamed,unnamed,unnamed,unnamed,unnamed,unnamed,unnamed,unnamed,unnamed,unnamed,unnamed,unnamed,unnamed,unnamed,unnamed,unnamed,unnamed,unnamed,unnamed,unnamed,unnamed,unnamed,unnamed,unnamed,unnamed,unnamed,unnamed,unnamed,unnamed,unnamed,unnamed,unnamed,unnamed,unnamed,unnamed,unnamed,unnamed,unnamed,unnamed,unnamed,unnamed,unnamed,unnamed,unnamed,unnamed,unnamed,unnamed,unnamed,unnamed,unnamed,unnamed,unnamed,unnamed,unnamed,unnamed,unnamed,unnamed,unnamed,unnamed,unnamed,unnamed,unnamed,unnamed,unnamed,unnamed,unnamed,unnamed,unnamed,unnamed,unnamed,unnamed,unnamed,unnamed,unnamed,unnamed,unnamed,unnamed,unnamed,unnamed,unnamed,unnamed,unnamed,unnamed,unnamed,unnamed,unnamed,unnamed,unnamed,unnamed,unnamed,unnamed,unnamed,unnamed,unnamed,unnamed,unnamed,unnamed,unnamed,unnamed,unnamed,unnamed,unnamed,unnamed,unnamed,unnamed,unnamed,unnamed,unnamed,unnamed,unnamed,unnamed,unnamed,unnamed,unnamed,unnamed,unnamed,unnamed,unnamed,unnamed,unnamed,unnamed,unnamed,unnamed,unnamed,unnamed,unnamed,unnamed,unnamed,unnamed,unnamed,unnamed,unnamed,unnamed,unnamed,unnamed,unnamed,unnamed,unnamed,unnamed,unnamed,unnamed,unnamed,unnamed,unnamed,unnamed,unnamed,unnamed,unnamed,unnamed,unnamed,unnamed,unnamed,unnamed,unnamed,unnamed,unnamed,unnamed,unnamed,unnamed,unnamed,unnamed,unnamed,unnamed,unnamed,unnamed,unnamed,unnamed,unnamed,unnamed,unnamed,unnamed,unnamed,unnamed,unnamed,unnamed,unnamed,unnamed,unnamed,unnamed,unnamed,unnamed,unnamed,unnamed,unnamed,unnamed,unnamed,unnamed,unnamed,unnamed,unnamed,unnamed,unnamed,unnamed,unnamed,unnamed,unnamed,unnamed,unnamed,unnamed,unnamed,unnamed,unnamed,unnamed,unnamed,unnamed,unnamed,unnamed,unnamed,unnamed,unnamed,unnamed,unnamed,unnamed,unnamed,unnamed,unnamed,unnamed,unnamed,unnamed,unnamed,unnamed,unnamed,unnamed,unnamed,unnamed,unnamed,unnamed,unnamed,unnamed,unnamed,unnamed,unnamed,unnamed,unnamed,unnamed,unnamed,unnamed,unnamed,unnamed,unnamed,unnamed,unnamed,unnamed,unnamed,unnamed,unnamed,unnamed,unnamed,unnamed,unnamed,unnamed,unnamed,unnamed,unnamed,unnamed,unnamed,unnamed,unnamed,unnamed,unnamed,unnamed,unnamed,unnamed,unnamed,unnamed,unnamed,unnamed,unnamed,unnamed,unnamed,unnamed,unnamed,unnamed,unnamed,unnamed,unnamed,unnamed,unnamed,unnamed,unnamed,unnamed,unnamed,unnamed,unnamed,unnamed,unnamed,unnamed,unnamed,unnamed,unnamed,unnamed,unnamed,unnamed,unnamed,unnamed,unnamed,unnamed,unnamed,unnamed,unnamed,unnamed,unnamed,unnamed,unnamed,unnamed,unnamed,unnamed,unnamed,unnamed,unnamed,unnamed,unnamed,unnamed,unnamed,unnamed,unnamed,unnamed,unnamed,unnamed,unnamed,unnamed,unnamed,unnamed,unnamed,unnamed,unnamed,unnamed,unnamed,unnamed,unnamed,unnamed,unnamed,unnamed,unnamed,unnamed,unnamed,unnamed,unnamed,unnamed,unnamed,unnamed,unnamed,unnamed,unnamed,unnamed,unnamed,unnamed,unnamed,unnamed,unnamed,unnamed,unnamed,unnamed,unnamed,unnamed,unnamed,unnamed,unnamed,unnamed,unnamed,unnamed,unnamed,unnamed,unnamed,unnamed,unnamed,unnamed,unnamed,unnamed,unnamed,unnamed,unnamed,unnamed,unnamed,unnamed,unnamed,unnamed,unnamed,unnamed,unnamed,unnamed,unnamed,unnamed,unnamed,unnamed,unnamed,unnamed,unnamed,unnamed,unnamed,unnamed,unnamed,unnamed,unnamed,unnamed,unnamed,unnamed,unnamed,unnamed,unnamed,unnamed,unnamed,unnamed,unnamed,unnamed,unnamed,unnamed,unnamed,unnamed,unnamed,unnamed,unnamed,unnamed,unnamed,unnamed,unnamed,unnamed,unnamed,unnamed,unnamed,unnamed,unnamed,unnamed,unnamed,unnamed,unnamed,unnamed,unnamed,unnamed,unnamed,unnamed,unnamed,unnamed,unnamed,unnamed,unnamed,unnamed,unnamed,unnamed,unnamed,unnamed,unnamed,unnamed,unnamed,unnamed,unnamed,unnamed,unnamed,unnamed,unnamed,unnamed,unnamed,unnamed,unnamed,unnamed,unnamed,unnamed,unnamed,unnamed,unnamed,unnamed,unnamed,unnamed,unnamed,unnamed,unnamed,unnamed,unnamed,unnamed,unnamed,unnamed,unnamed,unnamed,unnamed,unnamed,unnamed,unnamed,unnamed,unnamed,unnamed,unnamed,unnamed,unnamed,unnamed,unnamed,unnamed,unnamed,unnamed,unnamed,unnamed,unnamed,unnamed,unnamed,unnamed,unnamed,unnamed,unnamed,unnamed,unnamed,unnamed,unnamed,unnamed,unnamed,unnamed,unnamed,unnamed,unnamed,unnamed,unnamed,unnamed,unnamed,unnamed,unnamed,unnamed,unnamed,unnamed,unnamed,unnamed,unnamed,unnamed,unnamed,unnamed,unnamed,unnamed,unnamed,unnamed,unnamed,unnamed,unnamed,unnamed,unnamed,unnamed,unnamed,unnamed,unnamed,unnamed,unnamed,unnamed,unnamed,unnamed,unnamed,unnamed,unnamed,unnamed,unnamed,unnamed,unnamed,unnamed,unnamed,unnamed,unnamed,unnamed,unnamed,unnamed,unnamed,unnamed,unnamed,unnamed,unnamed,unnamed,unnamed,unnamed,unnamed,unnamed,unnamed,unnamed,unnamed,unnamed,unnamed,unnamed,unnamed,unnamed,unnamed,unnamed,unnamed,unnamed,unnamed,unnamed,unnamed,unnamed,unnamed,unnamed,unnamed,unnamed,unnamed,unnamed,unnamed,unnamed,unnamed,unnamed,unnamed,unnamed,unnamed,unnamed,unnamed,unnamed,unnamed,unnamed,unnamed,unnamed,unnamed,unnamed,unnamed,unnamed,unnamed,unnamed,unnamed,unnamed,unnamed,unnamed,unnamed,unnamed,unnamed,unnamed,unnamed,unnamed,unnamed,unnamed,unnamed,unnamed,unnamed,unnamed,unnamed,unnamed,unnamed,unnamed,unnamed,unnamed,unnamed,unnamed,unnamed,unnamed,unnamed,unnamed,unnamed,unnamed,unnamed,unnamed,unnamed,unnamed,unnamed,unnamed,unnamed,unnamed,unnamed,unnamed,unnamed,unnamed,unnamed,unnamed,unnamed,unnamed,unnamed,unnamed,unnamed,unnamed,unnamed,unnamed,unnamed,unnamed,unnamed,unnamed,unnamed,unnamed,unnamed,unnamed,unnamed,unnamed,unnamed,unnamed,unnamed,unnamed,unnamed,unnamed,unnamed,unnamed,unnamed,unnamed,unnamed,unnamed,unnamed,unnamed,unnamed,unnamed,unnamed,unnamed,unnamed,unnamed,unnamed,unnamed,unnamed,unnamed,unnamed,unnamed,unnamed,unnamed,unnamed,unnamed,unnamed,unnamed,unnamed,unnamed,unnamed,unnamed,unnamed,unnamed,unnamed,unnamed,unnamed,unnamed,unnamed,unnamed,unnamed,unnamed,unnamed,unnamed,unnamed,unnamed,unnamed,unnamed,unnamed,unnamed,unnamed,unnamed	AAGAB,ACD,ACTN4,ADPRHL2,AFDN,AFF2,ALKBH8,ALX1,AMER1,ANKRD2,ANKS1B,AOX1,AP5Z1,API5,AR,ARHGAP18,ARRB1,ATOH8,BANP,BARD1,BASP1,BDNF,BHLHE40,BLM,BNIP3L,BRD1,C8orf4,CAPN7,CBLL1,CBX4,CCNL1,CDC14A,CDC5L,CDKN1A,CDYL,CENPT,CEP164,CHAMP1,CHD5,CHFR,CIITA,CKAP4,CLK3,CPSF6,CREBBP,CREBRF,CRTC1,CSNK1A1,CTDP1,CTR9,CWC15,CWC22,CYGB,DAPK3,DDX1,DDX20,DDX39A,DENND1B,DGKZ,DHX15,DHX8,DTX1,DUSP10,DYRK1A,E2F7,EHMT1,EIF2D,EIF3E,EIF4A3,ELF2,ELL,EPAS1,ESRP1,EXO1,EYA1,FAM107A,FAM118B,FAM76B,FANCL,FBL,FBXL4,FIBP,FLI1,FNDC1,FRG1,FTO,GADD45A,GATA4,GATAD2B,GCAT,GLI2,GON4L,GPATCH2,GRK5,GSC,GTF2E2,GTF3C6,H1F0,HABP4,HBP1,HIF1A,HIF3A,HIPK2,HIPK3,HIVEP1,HMBOX1,HOXA4,HSPB3,ICE1,ICE2,IKBKE,IL15,IL16,IMPAD1,INCENP,ISG20,ITPKC,KAZN,KLF11,KMT2E,KNL1,LARS,LHPP,LIMK1,LMNA,LSG1,LSM10,LSM11,LUC7L3,LYRM4,MAML2,MAML3,MAMLD1,MAX,MDC1,MDM2,MEAF6,MECOM,MEOX2,MKI67,MKNK2,MLIP,MORC3,MRE11,MRPL36,MSX2,MTDH,MYOD1,N4BP1,NAMPT,NCAM2,NCAPG2,NCOA2,NCOR2,NEK6,NFATC1,NFKBIZ,NHS,NOC3L,NOP58,NR2C1,NR3C1,NR4A2,NRIP1,NSL1,NUGGC,NXT1,PACSIN2,PAPOLG,PCBP1,PCNP,PHAX,PIAS1,PIP5K1A,PLCB1,PML,POLDIP3,POLR2D,POLR3D,POU4F2,PPARGC1A,PPIE,PPIH,PPP1R10,PRDM15,PRDM5,PRKAA2,PRPF31,PRPF40A,PRPF4B,PTPN23,PUM1,RAD18,RAPGEF5,RB1,RBM15,RETREG1,REXO4,RFWD2,RFXAP,RING1,RMI2,RNF169,RNF34,RP2,RPA1,RREB1,RSRC1,S100PBP,SAFB2,SAP18,SATB1,SCN1A,SDCBP2,SENP2,SETBP1,SETX,SFMBT2,SGK1,SIM2,SKI,SLC2A4RG,SLTM,SMAD6,SMC6,SMN2,SMNDC1,SMU1,SMURF2,SNAPC2,SNAPC3,SNRPA1,SNRPB2,SNRPC,SNRPD3,SP100,SP140L,SP3,SPOP,SPRTN,SPTBN4,SRP54,SRRM1,SRSF1,SRSF10,SRSF3,SRSF5,SRY,SS18L1,STK35,STK4,SUGP2,SUMO1,SUMO3,SYF2,TAB1,TARDBP,TCF12,TCF20,TCF7L2,TENM2,TEPSIN,TERF2,TERT,TFIP11,TGS1,THOC3,THRB,TKT,TLE2,TNKS,TOLLIP,TOPBP1,TP53INP1,TP53INP2,TRIM27,TRIM69,TRIM8,TRIP4,U2AF1,UBE2I,UBE2O,UBN1,UQCC2,USP36,VIRMA,WAC,WDFY3,WRN,WT1,WWTR1,XPO1,ZBTB16,ZC3H18,ZCCHC8,ZIC2,ZMIZ1,ZNF350,ZNF470,ZNF473,ZNF496,ZNF621,ZNF638,ZWINT
GO Cellular Component	GO:0060205	cytoplasmic vesicle lumen	71	4.6808e-05	0.078029	0.001099	1.24548	268.973	335	0.0233402	0.0290698	418	0.345964	1	1	1.02716	149.928	154	338	0.0184896	0.455621	unnamed,unnamed,unnamed,unnamed,unnamed,unnamed,unnamed,unnamed,unnamed,unnamed,unnamed,unnamed,unnamed,unnamed,unnamed,unnamed,unnamed,unnamed,unnamed,unnamed,unnamed,unnamed,unnamed,unnamed,unnamed,unnamed,unnamed,unnamed,unnamed,unnamed,unnamed,unnamed,unnamed,unnamed,unnamed,unnamed,unnamed,unnamed,unnamed,unnamed,unnamed,unnamed,unnamed,unnamed,unnamed,unnamed,unnamed,unnamed,unnamed,unnamed,unnamed,unnamed,unnamed,unnamed,unnamed,unnamed,unnamed,unnamed,unnamed,unnamed,unnamed,unnamed,unnamed,unnamed,unnamed,unnamed,unnamed,unnamed,unnamed,unnamed,unnamed,unnamed,unnamed,unnamed,unnamed,unnamed,unnamed,unnamed,unnamed,unnamed,unnamed,unnamed,unnamed,unnamed,unnamed,unnamed,unnamed,unnamed,unnamed,unnamed,unnamed,unnamed,unnamed,unnamed,unnamed,unnamed,unnamed,unnamed,unnamed,unnamed,unnamed,unnamed,unnamed,unnamed,unnamed,unnamed,unnamed,unnamed,unnamed,unnamed,unnamed,unnamed,unnamed,unnamed,unnamed,unnamed,unnamed,unnamed,unnamed,unnamed,unnamed,unnamed,unnamed,unnamed,unnamed,unnamed,unnamed,unnamed,unnamed,unnamed,unnamed,unnamed,unnamed,unnamed,unnamed,unnamed,unnamed,unnamed,unnamed,unnamed,unnamed,unnamed,unnamed,unnamed,unnamed,unnamed,unnamed,unnamed,unnamed,unnamed,unnamed,unnamed,unnamed,unnamed,unnamed,unnamed,unnamed,unnamed,unnamed,unnamed,unnamed,unnamed,unnamed,unnamed,unnamed,unnamed,unnamed,unnamed,unnamed,unnamed,unnamed,unnamed,unnamed,unnamed,unnamed,unnamed,unnamed,unnamed,unnamed,unnamed,unnamed,unnamed,unnamed,unnamed,unnamed,unnamed,unnamed,unnamed,unnamed,unnamed,unnamed,unnamed,unnamed,unnamed,unnamed,unnamed,unnamed,unnamed,unnamed,unnamed,unnamed,unnamed,unnamed,unnamed,unnamed,unnamed,unnamed,unnamed,unnamed,unnamed,unnamed,unnamed,unnamed,unnamed,unnamed,unnamed,unnamed,unnamed,unnamed,unnamed,unnamed,unnamed,unnamed,unnamed,unnamed,unnamed,unnamed,unnamed,unnamed,unnamed,unnamed,unnamed,unnamed,unnamed,unnamed,unnamed,unnamed,unnamed,unnamed,unnamed,unnamed,unnamed,unnamed,unnamed,unnamed,unnamed,unnamed,unnamed,unnamed,unnamed,unnamed,unnamed,unnamed,unnamed,unnamed,unnamed,unnamed,unnamed,unnamed,unnamed,unnamed,unnamed,unnamed,unnamed,unnamed,unnamed,unnamed,unnamed,unnamed,unnamed,unnamed,unnamed,unnamed,unnamed,unnamed,unnamed,unnamed,unnamed,unnamed,unnamed,unnamed,unnamed,unnamed,unnamed,unnamed,unnamed,unnamed,unnamed,unnamed,unnamed,unnamed,unnamed,unnamed,unnamed,unnamed,unnamed,unnamed,unnamed,unnamed,unnamed,unnamed,unnamed,unnamed,unnamed,unnamed,unnamed,unnamed,unnamed,unnamed,unnamed,unnamed,unnamed,unnamed,unnamed,unnamed,unnamed,unnamed,unnamed,unnamed,unnamed,unnamed,unnamed,unnamed,unnamed,unnamed,unnamed,unnamed,unnamed,unnamed,unnamed,unnamed,unnamed,unnamed,unnamed,unnamed	ACAA1,ACTN1,ACTN2,ACTN4,ACTR2,AGA,AGL,AHSG,ALDOA,AMPD3,ANXA2,APAF1,APOOL,APP,ARG1,ARSA,ATG7,BPI,CAB39,CAMP,CAP1,CAT,CCT2,CDA,CFD,CHIT1,CLEC3B,CLU,COMMD9,COTL1,CPPED1,CRISPLD2,CSNK2B,CSTB,CTSC,CYB5R3,CYFIP1,DBH,DERA,DNAJC3,DOCK2,DSN1,DYNC1H1,EEF1A1,EGF,ELANE,ERP44,F13A1,FABP5,FAF2,FAM3C,FAM49B,FASLG,FCN1,FN1,FRK,FUCA1,FUCA2,GAS6,GCG,GDI2,GGH,GPI,GSDMD,GSN,GSTP1,GYG1,HBB,HGF,HMGB1,HPX,HRNR,HSP90AA1,HSP90B1,HSPA8,HSPH1,IGF1,ITIH4,LCN2,LGALS3BP,LRRC7,LYZ,MAGED2,MAPK1,MMP8,NFKB1,NHLRC2,NHLRC3,NIT2,NPC2,OLA1,OLFM4,ORM1,ORM2,OSCAR,PADI2,PCSK1,PCSK2,PDGFA,PDGFB,PDXK,PGAM1,PGM2,PKM,PLG,POMC,PPIE,PRKCD,PROS1,PRSS2,PRTN3,PSMB1,PSMC2,PSMD1,PSMD14,PSMD6,PYGB,PYGL,QPCT,QSOX1,RETN,RNASE2,RNASE3,ROCK1,S100A11,SCCPDH,SERPINA1,SERPINA3,SERPINA4,SERPINB1,SERPINE1,SERPINI1,SLPI,SPACA7,SPP2,SRGN,SRP14,STK11IP,TF,TGFB2,TGFB3,THBS1,TIMP2,TIMP3,TOLLIP,TOR4A,TXNDC5,VCL,VCP,VEGFA,VEGFC,VTI1B,VWF,XRCC6
GO Cellular Component	GO:0000015	phosphopyruvate hydratase complex	72	4.82474e-05	0.0804284	0.00111706	5.57809	1.61346	9	0.000140008	0.000780979	781	0.59849	1	1	1.12721	1.7743	2	4	0.000240125	0.5	unnamed,unnamed,unnamed,unnamed,unnamed,unnamed,unnamed,unnamed,unnamed	ENO1,ENO4
GO Cellular Component	GO:0098644	complex of collagen trimers	73	5.04368e-05	0.0840781	0.00115175	1.82118	28.5528	52	0.00247768	0.00451232	151	0.0514439	1	0.567927	1.46537	8.87149	13	20	0.00156081	0.65	unnamed,unnamed,unnamed,unnamed,unnamed,unnamed,unnamed,unnamed,unnamed,unnamed,unnamed,unnamed,unnamed,unnamed,unnamed,unnamed,unnamed,unnamed,unnamed,unnamed,unnamed,unnamed,unnamed,unnamed,unnamed,unnamed,unnamed,unnamed,unnamed,unnamed,unnamed,unnamed,unnamed,unnamed,unnamed,unnamed,unnamed,unnamed,unnamed,unnamed,unnamed,unnamed,unnamed,unnamed,unnamed,unnamed,unnamed,unnamed,unnamed,unnamed,unnamed,unnamed	COL11A1,COL1A2,COL27A1,COL3A1,COL4A1,COL4A2,COL4A5,COL4A6,COL5A1,COL5A2,COL8A1,LUM,TNXB
GO Cellular Component	GO:0044437	vacuolar part	74	6.00098e-05	0.100036	0.00135184	1.18438	445.802	528	0.0386847	0.0458174	268	0.187591	1	1	1.04363	245.297	256	553	0.030736	0.462929	unnamed,unnamed,unnamed,unnamed,unnamed,unnamed,unnamed,unnamed,unnamed,unnamed,unnamed,unnamed,unnamed,unnamed,unnamed,unnamed,unnamed,unnamed,unnamed,unnamed,unnamed,unnamed,unnamed,unnamed,unnamed,unnamed,unnamed,unnamed,unnamed,unnamed,unnamed,unnamed,unnamed,unnamed,unnamed,unnamed,unnamed,unnamed,unnamed,unnamed,unnamed,unnamed,unnamed,unnamed,unnamed,unnamed,unnamed,unnamed,unnamed,unnamed,unnamed,unnamed,unnamed,unnamed,unnamed,unnamed,unnamed,unnamed,unnamed,unnamed,unnamed,unnamed,unnamed,unnamed,unnamed,unnamed,unnamed,unnamed,unnamed,unnamed,unnamed,unnamed,unnamed,unnamed,unnamed,unnamed,unnamed,unnamed,unnamed,unnamed,unnamed,unnamed,unnamed,unnamed,unnamed,unnamed,unnamed,unnamed,unnamed,unnamed,unnamed,unnamed,unnamed,unnamed,unnamed,unnamed,unnamed,unnamed,unnamed,unnamed,unnamed,unnamed,unnamed,unnamed,unnamed,unnamed,unnamed,unnamed,unnamed,unnamed,unnamed,unnamed,unnamed,unnamed,unnamed,unnamed,unnamed,unnamed,unnamed,unnamed,unnamed,unnamed,unnamed,unnamed,unnamed,unnamed,unnamed,unnamed,unnamed,unnamed,unnamed,unnamed,unnamed,unnamed,unnamed,unnamed,unnamed,unnamed,unnamed,unnamed,unnamed,unnamed,unnamed,unnamed,unnamed,unnamed,unnamed,unnamed,unnamed,unnamed,unnamed,unnamed,unnamed,unnamed,unnamed,unnamed,unnamed,unnamed,unnamed,unnamed,unnamed,unnamed,unnamed,unnamed,unnamed,unnamed,unnamed,unnamed,unnamed,unnamed,unnamed,unnamed,unnamed,unnamed,unnamed,unnamed,unnamed,unnamed,unnamed,unnamed,unnamed,unnamed,unnamed,unnamed,unnamed,unnamed,unnamed,unnamed,unnamed,unnamed,unnamed,unnamed,unnamed,unnamed,unnamed,unnamed,unnamed,unnamed,unnamed,unnamed,unnamed,unnamed,unnamed,unnamed,unnamed,unnamed,unnamed,unnamed,unnamed,unnamed,unnamed,unnamed,unnamed,unnamed,unnamed,unnamed,unnamed,unnamed,unnamed,unnamed,unnamed,unnamed,unnamed,unnamed,unnamed,unnamed,unnamed,unnamed,unnamed,unnamed,unnamed,unnamed,unnamed,unnamed,unnamed,unnamed,unnamed,unnamed,unnamed,unnamed,unnamed,unnamed,unnamed,unnamed,unnamed,unnamed,unnamed,unnamed,unnamed,unnamed,unnamed,unnamed,unnamed,unnamed,unnamed,unnamed,unnamed,unnamed,unnamed,unnamed,unnamed,unnamed,unnamed,unnamed,unnamed,unnamed,unnamed,unnamed,unnamed,unnamed,unnamed,unnamed,unnamed,unnamed,unnamed,unnamed,unnamed,unnamed,unnamed,unnamed,unnamed,unnamed,unnamed,unnamed,unnamed,unnamed,unnamed,unnamed,unnamed,unnamed,unnamed,unnamed,unnamed,unnamed,unnamed,unnamed,unnamed,unnamed,unnamed,unnamed,unnamed,unnamed,unnamed,unnamed,unnamed,unnamed,unnamed,unnamed,unnamed,unnamed,unnamed,unnamed,unnamed,unnamed,unnamed,unnamed,unnamed,unnamed,unnamed,unnamed,unnamed,unnamed,unnamed,unnamed,unnamed,unnamed,unnamed,unnamed,unnamed,unnamed,unnamed,unnamed,unnamed,unnamed,unnamed,unnamed,unnamed,unnamed,unnamed,unnamed,unnamed,unnamed,unnamed,unnamed,unnamed,unnamed,unnamed,unnamed,unnamed,unnamed,unnamed,unnamed,unnamed,unnamed,unnamed,unnamed,unnamed,unnamed,unnamed,unnamed,unnamed,unnamed,unnamed,unnamed,unnamed,unnamed,unnamed,unnamed,unnamed,unnamed,unnamed,unnamed,unnamed,unnamed,unnamed,unnamed,unnamed,unnamed,unnamed,unnamed,unnamed,unnamed,unnamed,unnamed,unnamed,unnamed,unnamed,unnamed,unnamed,unnamed,unnamed,unnamed,unnamed,unnamed,unnamed,unnamed,unnamed,unnamed,unnamed,unnamed,unnamed,unnamed,unnamed,unnamed,unnamed,unnamed,unnamed,unnamed,unnamed,unnamed,unnamed,unnamed,unnamed,unnamed,unnamed,unnamed,unnamed,unnamed,unnamed,unnamed,unnamed,unnamed,unnamed,unnamed,unnamed,unnamed,unnamed,unnamed,unnamed,unnamed,unnamed,unnamed,unnamed,unnamed,unnamed,unnamed,unnamed,unnamed,unnamed,unnamed,unnamed,unnamed,unnamed,unnamed,unnamed,unnamed,unnamed,unnamed,unnamed,unnamed,unnamed,unnamed,unnamed,unnamed,unnamed,unnamed,unnamed,unnamed,unnamed,unnamed,unnamed,unnamed,unnamed,unnamed,unnamed,unnamed,unnamed,unnamed,unnamed,unnamed,unnamed,unnamed,unnamed,unnamed,unnamed,unnamed,unnamed,unnamed,unnamed,unnamed,unnamed,unnamed,unnamed,unnamed,unnamed,unnamed,unnamed,unnamed,unnamed,unnamed,unnamed,unnamed,unnamed,unnamed,unnamed,unnamed,unnamed,unnamed,unnamed,unnamed,unnamed,unnamed,unnamed,unnamed,unnamed,unnamed,unnamed,unnamed,unnamed,unnamed,unnamed,unnamed,unnamed,unnamed,unnamed,unnamed,unnamed,unnamed,unnamed,unnamed,unnamed,unnamed,unnamed,unnamed,unnamed,unnamed,unnamed,unnamed	ABCA13,ABCB9,ABCC11,ACAN,ACPP,ACR,ACTR2,AGA,AHNAK,ANKFY1,ANPEP,ANXA2,ANXA6,AP1M1,AP1M2,AP1S1,AP2A2,AP2S1,AP5M1,AP5S1,ARG1,ARL8A,ARL8B,ARRB1,ARSA,ASAH1,ATG16L1,ATG16L2,ATP11A,ATP11B,ATP6V0D2,ATP6V1B1,ATP6V1C1,ATP6V1G3,ATP6V1H,B4GALT1,BCAN,BORCS5,BPI,BRI3,BST2,C18orf8,CAP1,CCT2,CCZ1,CD164,CD1D,CD74,CDIP1,CFTR,CHID1,CKAP4,CLCN5,CLCN6,CLEC16A,CMTM6,COL6A1,CP,CPNE3,CPPED1,CSPG4,CTSB,CTSC,CTSF,CTSL,CUBN,CYB561,CYB5R3,CYBRD1,DCN,DIRC2,DLD,DNAJC3,DNAJC5,DPP4,DRAM1,DSN1,DYNC1H1,ECE1,EEF1A1,EGF,ELANE,ENPEP,ENPP1,ENTPD4,EVA1A,FABP5,FAF2,FASLG,FMOD,FRK,FUCA1,FUCA2,GAA,GALC,GBA,GDAP2,GDI2,GGH,GNAI1,GNAI3,GNB1,GOPC,GPC1,GPC3,GPC4,GPC5,GPC6,GPR137B,GPR143,GYG1,GYG2,HEXA,HLA-DMB,HLA-DOA,HLA-DPB1,HLA-DQA1,HLA-DRA,HLA-DRB1,HRNR,HSP90AA1,HSPA8,HSPG2,IDS,IFITM3,IGF2R,IRGM,ITM2C,KERA,KPTN,LAMP1,LAMP2,LAMP3,LAMTOR3,LAPTM4A,LAPTM5,LDLR,LGMN,LIPA,LITAF,LMBRD1,LNPEP,LPCAT1,LRP2,LTV1,LUM,LYZ,MAN2B2,MANBA,MAP1LC3A,MAP1LC3B,MAP1LC3B2,MAP1LC3C,MAPK1,MARCH1,MARCH8,MIOS,MMD,MTMR2,MYO6,MYO7A,NAPA,NFAM1,NHLRC3,NPC1,NPC2,NPRL3,NSF,OGN,OMD,ORM2,OSTM1,P2RX4,PADI2,PI4K2A,PLEKHF1,PPT1,PQLC2,PRCP,PRELP,PRKCD,PRKD1,PRSS2,PRTN3,PSAP,PSEN2,PSMD1,PYGB,RAB14,RAB44,RAP1B,RDH14,RETN,RHEB,RNASE2,RNASE3,RNF13,RNF152,RPTOR,RRAGC,RRAGD,SBF2,SCARB1,SDC1,SDC2,SDC3,SDC4,SEC13,SERPINA3,SH3GLB1,SLC15A3,SLC15A4,SLC17A5,SLC29A3,SLC2A8,SLC35F6,SLC3A1,SLC7A14,SLCO4C1,SPAAR,SPACA7,SPPL2B,STARD3NL,STK11IP,STOM,STX17,STX7,SYNGR1,SYT7,TCN2,TLDC1,TLR3,TMEM106B,TMEM192,TMEM30A,TMEM63A,TMEM74,TMEM8A,TMEM9,TOLLIP,TPCN1,TPCN2,TSPAN1,TXNDC5,VCP,VLDLR,VPS16,VPS33A,VPS33B,VPS41,VTI1B,WDFY3,WDR11,WIPI1,ZFYVE26,ZNRF2
GO Cellular Component	GO:0005605	basal lamina	75	6.31465e-05	0.105265	0.00140354	1.88182	24.4444	46	0.00212117	0.00399167	174	0.0812095	1	0.778025	1.39559	9.31507	13	21	0.00156081	0.619048	unnamed,unnamed,unnamed,unnamed,unnamed,unnamed,unnamed,unnamed,unnamed,unnamed,unnamed,unnamed,unnamed,unnamed,unnamed,unnamed,unnamed,unnamed,unnamed,unnamed,unnamed,unnamed,unnamed,unnamed,unnamed,unnamed,unnamed,unnamed,unnamed,unnamed,unnamed,unnamed,unnamed,unnamed,unnamed,unnamed,unnamed,unnamed,unnamed,unnamed,unnamed,unnamed,unnamed,unnamed,unnamed,unnamed	ANG,COL4A5,COLQ,DLG1,FN1,LAMA2,LAMA3,LAMA4,LAMB1,LAMB3,LAMC1,LAMC2,NID1
GO Cellular Component	GO:0099617	matrix side of mitochondrial inner membrane	76	7.00327e-05	0.116745	0.00153611	5.30903	1.69522	9	0.000147104	0.000780979	544	0.443575	1	1	2.25441	0.443575	1	1	0.000120062	1	unnamed,unnamed,unnamed,unnamed,unnamed,unnamed,unnamed,unnamed,unnamed	BDH1
GO Cellular Component	GO:0030136	clathrin-coated vesicle	77	7.52518e-05	0.125445	0.00162915	1.28111	196.704	252	0.0170691	0.0218674	81	0.00158631	1	0.0326466	1.25677	77.182	97	174	0.0116461	0.557471	unnamed,unnamed,unnamed,unnamed,unnamed,unnamed,unnamed,unnamed,unnamed,unnamed,unnamed,unnamed,unnamed,unnamed,unnamed,unnamed,unnamed,unnamed,unnamed,unnamed,unnamed,unnamed,unnamed,unnamed,unnamed,unnamed,unnamed,unnamed,unnamed,unnamed,unnamed,unnamed,unnamed,unnamed,unnamed,unnamed,unnamed,unnamed,unnamed,unnamed,unnamed,unnamed,unnamed,unnamed,unnamed,unnamed,unnamed,unnamed,unnamed,unnamed,unnamed,unnamed,unnamed,unnamed,unnamed,unnamed,unnamed,unnamed,unnamed,unnamed,unnamed,unnamed,unnamed,unnamed,unnamed,unnamed,unnamed,unnamed,unnamed,unnamed,unnamed,unnamed,unnamed,unnamed,unnamed,unnamed,unnamed,unnamed,unnamed,unnamed,unnamed,unnamed,unnamed,unnamed,unnamed,unnamed,unnamed,unnamed,unnamed,unnamed,unnamed,unnamed,unnamed,unnamed,unnamed,unnamed,unnamed,unnamed,unnamed,unnamed,unnamed,unnamed,unnamed,unnamed,unnamed,unnamed,unnamed,unnamed,unnamed,unnamed,unnamed,unnamed,unnamed,unnamed,unnamed,unnamed,unnamed,unnamed,unnamed,unnamed,unnamed,unnamed,unnamed,unnamed,unnamed,unnamed,unnamed,unnamed,unnamed,unnamed,unnamed,unnamed,unnamed,unnamed,unnamed,unnamed,unnamed,unnamed,unnamed,unnamed,unnamed,unnamed,unnamed,unnamed,unnamed,unnamed,unnamed,unnamed,unnamed,unnamed,unnamed,unnamed,unnamed,unnamed,unnamed,unnamed,unnamed,unnamed,unnamed,unnamed,unnamed,unnamed,unnamed,unnamed,unnamed,unnamed,unnamed,unnamed,unnamed,unnamed,unnamed,unnamed,unnamed,unnamed,unnamed,unnamed,unnamed,unnamed,unnamed,unnamed,unnamed,unnamed,unnamed,unnamed,unnamed,unnamed,unnamed,unnamed,unnamed,unnamed,unnamed,unnamed,unnamed,unnamed,unnamed,unnamed,unnamed,unnamed,unnamed,unnamed,unnamed,unnamed,unnamed,unnamed,unnamed,unnamed,unnamed,unnamed,unnamed,unnamed,unnamed,unnamed,unnamed,unnamed,unnamed,unnamed,unnamed,unnamed,unnamed,unnamed,unnamed,unnamed,unnamed,unnamed,unnamed,unnamed,unnamed,unnamed,unnamed,unnamed,unnamed,unnamed,unnamed,unnamed,unnamed,unnamed,unnamed,unnamed,unnamed,unnamed,unnamed,unnamed,unnamed,unnamed,unnamed,unnamed,unnamed,unnamed,unnamed,unnamed,unnamed,unnamed	AAK1,ADRB2,AFTPH,AP1M1,AP1M2,AP1S1,AP2A2,AP2S1,ASTN1,AVPR2,CD207,CD74,CD9,CEMIP,CFTR,CLINT1,CLTB,CLVS1,CLVS2,CPNE6,CTLA4,DENND1A,DENND1B,DENND1C,DNAJC5,DNM2,ECE1,EDN1,EGF,EGFR,EPN2,EPS15,FAM109A,FCGR1A,FCGR1B,FURIN,FZD2,FZD4,FZD5,GAD1,GOPC,GPR107,HIP1,HLA-DPB1,HLA-DQA1,HLA-DRA,HLA-DRB1,HSPA8,IGF2R,INPP5F,LDLR,LDLRAP1,LMBRD1,LRP2,MYO1E,MYO6,NCALD,NECAP2,NUMB,OCRL,PICALM,RAB14,RAB27B,RAB3A,RASSF9,ROR2,SFTA3,SGIP1,SH3BP4,SH3GL2,SLC17A7,SLC2A8,SLC32A1,SNAP91,SNX18,SNX9,STEAP2,STON2,SYT1,SYT2,TBC1D5,TF,TFRC,TGOLN2,TMED10,TMED9,TNK2,TYRP1,VAMP3,VPS16,VPS33A,VPS33B,VPS41,VTI1A,VWF,WIPI1,WNT5A
GO Cellular Component	GO:0000139	Golgi membrane	78	7.62055e-05	0.127034	0.00162865	1.13485	771.027	875	0.0669062	0.0759285	93	0.00344608	1	0.0617701	1.11429	309.615	345	698	0.0414215	0.494269	unnamed,unnamed,unnamed,unnamed,unnamed,unnamed,unnamed,unnamed,unnamed,unnamed,unnamed,unnamed,unnamed,unnamed,unnamed,unnamed,unnamed,unnamed,unnamed,unnamed,unnamed,unnamed,unnamed,unnamed,unnamed,unnamed,unnamed,unnamed,unnamed,unnamed,unnamed,unnamed,unnamed,unnamed,unnamed,unnamed,unnamed,unnamed,unnamed,unnamed,unnamed,unnamed,unnamed,unnamed,unnamed,unnamed,unnamed,unnamed,unnamed,unnamed,unnamed,unnamed,unnamed,unnamed,unnamed,unnamed,unnamed,unnamed,unnamed,unnamed,unnamed,unnamed,unnamed,unnamed,unnamed,unnamed,unnamed,unnamed,unnamed,unnamed,unnamed,unnamed,unnamed,unnamed,unnamed,unnamed,unnamed,unnamed,unnamed,unnamed,unnamed,unnamed,unnamed,unnamed,unnamed,unnamed,unnamed,unnamed,unnamed,unnamed,unnamed,unnamed,unnamed,unnamed,unnamed,unnamed,unnamed,unnamed,unnamed,unnamed,unnamed,unnamed,unnamed,unnamed,unnamed,unnamed,unnamed,unnamed,unnamed,unnamed,unnamed,unnamed,unnamed,unnamed,unnamed,unnamed,unnamed,unnamed,unnamed,unnamed,unnamed,unnamed,unnamed,unnamed,unnamed,unnamed,unnamed,unnamed,unnamed,unnamed,unnamed,unnamed,unnamed,unnamed,unnamed,unnamed,unnamed,unnamed,unnamed,unnamed,unnamed,unnamed,unnamed,unnamed,unnamed,unnamed,unnamed,unnamed,unnamed,unnamed,unnamed,unnamed,unnamed,unnamed,unnamed,unnamed,unnamed,unnamed,unnamed,unnamed,unnamed,unnamed,unnamed,unnamed,unnamed,unnamed,unnamed,unnamed,unnamed,unnamed,unnamed,unnamed,unnamed,unnamed,unnamed,unnamed,unnamed,unnamed,unnamed,unnamed,unnamed,unnamed,unnamed,unnamed,unnamed,unnamed,unnamed,unnamed,unnamed,unnamed,unnamed,unnamed,unnamed,unnamed,unnamed,unnamed,unnamed,unnamed,unnamed,unnamed,unnamed,unnamed,unnamed,unnamed,unnamed,unnamed,unnamed,unnamed,unnamed,unnamed,unnamed,unnamed,unnamed,unnamed,unnamed,unnamed,unnamed,unnamed,unnamed,unnamed,unnamed,unnamed,unnamed,unnamed,unnamed,unnamed,unnamed,unnamed,unnamed,unnamed,unnamed,unnamed,unnamed,unnamed,unnamed,unnamed,unnamed,unnamed,unnamed,unnamed,unnamed,unnamed,unnamed,unnamed,unnamed,unnamed,unnamed,unnamed,unnamed,unnamed,unnamed,unnamed,unnamed,unnamed,unnamed,unnamed,unnamed,unnamed,unnamed,unnamed,unnamed,unnamed,unnamed,unnamed,unnamed,unnamed,unnamed,unnamed,unnamed,unnamed,unnamed,unnamed,unnamed,unnamed,unnamed,unnamed,unnamed,unnamed,unnamed,unnamed,unnamed,unnamed,unnamed,unnamed,unnamed,unnamed,unnamed,unnamed,unnamed,unnamed,unnamed,unnamed,unnamed,unnamed,unnamed,unnamed,unnamed,unnamed,unnamed,unnamed,unnamed,unnamed,unnamed,unnamed,unnamed,unnamed,unnamed,unnamed,unnamed,unnamed,unnamed,unnamed,unnamed,unnamed,unnamed,unnamed,unnamed,unnamed,unnamed,unnamed,unnamed,unnamed,unnamed,unnamed,unnamed,unnamed,unnamed,unnamed,unnamed,unnamed,unnamed,unnamed,unnamed,unnamed,unnamed,unnamed,unnamed,unnamed,unnamed,unnamed,unnamed,unnamed,unnamed,unnamed,unnamed,unnamed,unnamed,unnamed,unnamed,unnamed,unnamed,unnamed,unnamed,unnamed,unnamed,unnamed,unnamed,unnamed,unnamed,unnamed,unnamed,unnamed,unnamed,unnamed,unnamed,unnamed,unnamed,unnamed,unnamed,unnamed,unnamed,unnamed,unnamed,unnamed,unnamed,unnamed,unnamed,unnamed,unnamed,unnamed,unnamed,unnamed,unnamed,unnamed,unnamed,unnamed,unnamed,unnamed,unnamed,unnamed,unnamed,unnamed,unnamed,unnamed,unnamed,unnamed,unnamed,unnamed,unnamed,unnamed,unnamed,unnamed,unnamed,unnamed,unnamed,unnamed,unnamed,unnamed,unnamed,unnamed,unnamed,unnamed,unnamed,unnamed,unnamed,unnamed,unnamed,unnamed,unnamed,unnamed,unnamed,unnamed,unnamed,unnamed,unnamed,unnamed,unnamed,unnamed,unnamed,unnamed,unnamed,unnamed,unnamed,unnamed,unnamed,unnamed,unnamed,unnamed,unnamed,unnamed,unnamed,unnamed,unnamed,unnamed,unnamed,unnamed,unnamed,unnamed,unnamed,unnamed,unnamed,unnamed,unnamed,unnamed,unnamed,unnamed,unnamed,unnamed,unnamed,unnamed,unnamed,unnamed,unnamed,unnamed,unnamed,unnamed,unnamed,unnamed,unnamed,unnamed,unnamed,unnamed,unnamed,unnamed,unnamed,unnamed,unnamed,unnamed,unnamed,unnamed,unnamed,unnamed,unnamed,unnamed,unnamed,unnamed,unnamed,unnamed,unnamed,unnamed,unnamed,unnamed,unnamed,unnamed,unnamed,unnamed,unnamed,unnamed,unnamed,unnamed,unnamed,unnamed,unnamed,unnamed,unnamed,unnamed,unnamed,unnamed,unnamed,unnamed,unnamed,unnamed,unnamed,unnamed,unnamed,unnamed,unnamed,unnamed,unnamed,unnamed,unnamed,unnamed,unnamed,unnamed,unnamed,unnamed,unnamed,unnamed,unnamed,unnamed,unnamed,unnamed,unnamed,unnamed,unnamed,unnamed,unnamed,unnamed,unnamed,unnamed,unnamed,unnamed,unnamed,unnamed,unnamed,unnamed,unnamed,unnamed,unnamed,unnamed,unnamed,unnamed,unnamed,unnamed,unnamed,unnamed,unnamed,unnamed,unnamed,unnamed,unnamed,unnamed,unnamed,unnamed,unnamed,unnamed,unnamed,unnamed,unnamed,unnamed,unnamed,unnamed,unnamed,unnamed,unnamed,unnamed,unnamed,unnamed,unnamed,unnamed,unnamed,unnamed,unnamed,unnamed,unnamed,unnamed,unnamed,unnamed,unnamed,unnamed,unnamed,unnamed,unnamed,unnamed,unnamed,unnamed,unnamed,unnamed,unnamed,unnamed,unnamed,unnamed,unnamed,unnamed,unnamed,unnamed,unnamed,unnamed,unnamed,unnamed,unnamed,unnamed,unnamed,unnamed,unnamed,unnamed,unnamed,unnamed,unnamed,unnamed,unnamed,unnamed,unnamed,unnamed,unnamed,unnamed,unnamed,unnamed,unnamed,unnamed,unnamed,unnamed,unnamed,unnamed,unnamed,unnamed,unnamed,unnamed,unnamed,unnamed,unnamed,unnamed,unnamed,unnamed,unnamed,unnamed,unnamed,unnamed,unnamed,unnamed,unnamed,unnamed,unnamed,unnamed,unnamed,unnamed,unnamed,unnamed,unnamed,unnamed,unnamed,unnamed,unnamed,unnamed,unnamed,unnamed,unnamed,unnamed,unnamed,unnamed,unnamed,unnamed,unnamed,unnamed,unnamed,unnamed,unnamed,unnamed,unnamed,unnamed,unnamed,unnamed,unnamed,unnamed,unnamed,unnamed,unnamed,unnamed,unnamed,unnamed,unnamed,unnamed,unnamed,unnamed,unnamed,unnamed,unnamed,unnamed,unnamed,unnamed,unnamed,unnamed,unnamed,unnamed,unnamed,unnamed,unnamed,unnamed,unnamed,unnamed,unnamed,unnamed,unnamed,unnamed,unnamed,unnamed,unnamed,unnamed,unnamed,unnamed,unnamed,unnamed,unnamed,unnamed,unnamed,unnamed,unnamed,unnamed,unnamed,unnamed,unnamed,unnamed,unnamed,unnamed,unnamed,unnamed,unnamed,unnamed,unnamed,unnamed,unnamed,unnamed,unnamed,unnamed,unnamed,unnamed,unnamed,unnamed,unnamed,unnamed,unnamed,unnamed,unnamed,unnamed,unnamed,unnamed,unnamed,unnamed,unnamed,unnamed,unnamed,unnamed,unnamed,unnamed,unnamed,unnamed,unnamed,unnamed,unnamed,unnamed,unnamed,unnamed,unnamed,unnamed,unnamed,unnamed,unnamed,unnamed,unnamed,unnamed,unnamed,unnamed,unnamed,unnamed,unnamed,unnamed,unnamed,unnamed,unnamed,unnamed,unnamed,unnamed,unnamed,unnamed,unnamed,unnamed,unnamed,unnamed,unnamed,unnamed,unnamed,unnamed,unnamed,unnamed,unnamed,unnamed,unnamed,unnamed,unnamed,unnamed,unnamed,unnamed,unnamed,unnamed,unnamed,unnamed,unnamed,unnamed,unnamed,unnamed,unnamed,unnamed,unnamed,unnamed,unnamed,unnamed,unnamed,unnamed,unnamed,unnamed,unnamed,unnamed,unnamed,unnamed,unnamed,unnamed,unnamed,unnamed,unnamed,unnamed,unnamed,unnamed,unnamed,unnamed,unnamed,unnamed,unnamed,unnamed,unnamed,unnamed,unnamed,unnamed,unnamed,unnamed,unnamed,unnamed,unnamed,unnamed,unnamed,unnamed,unnamed,unnamed,unnamed,unnamed,unnamed,unnamed,unnamed,unnamed,unnamed,unnamed,unnamed,unnamed,unnamed,unnamed,unnamed	A3GALT2,A4GALT,ABCG1,ACER2,ADAM10,AGPAT3,AGTRAP,ANKRD28,AP1M1,AP1M2,AP1S1,AP4M1,AP4S1,APOO,APP,ARF1,ARFGAP3,ARFGEF2,ARFIP1,ARHGAP21,ARHGAP32,ARRB1,ASAP2,ATF6,ATP2C1,ATP2C2,ATP7B,B3GALNT1,B3GALNT2,B3GALT1,B3GALT2,B3GALT5,B3GAT1,B3GAT2,B3GNT2,B3GNT5,B3GNT7,B3GNT8,B4GALNT3,B4GALNT4,B4GALT1,B4GALT4,B4GALT5,BET1,BOK,C1GALT1,C1GALT1C1,C3orf58,CABP1,CALN1,CAMK1G,CASD1,CAV1,CAV2,CAV3,CBFA2T3,CD59,CD74,CDC42,CHPT1,CHST1,CHST11,CHST15,CHST2,CHST3,CHST8,CHST9,CHSY1,CHSY3,CLCN5,CLSTN1,CLSTN2,CLVS1,CLVS2,CNGA2,CNGB1,CNIH3,COG6,COG7,COPB1,COPB2,COPG2,CSGALNACT1,CSGALNACT2,CTSC,CUL3,CUX1,CYTH1,CYTH4,DENND5A,DHCR24,DNM2,DOPEY2,DSEL,DYNAP,EBAG9,EDEM1,EGFR,ENTPD4,ENTPD6,ERC1,ERGIC1,EXT1,EXT2,FAM198B,FAM20B,FIG4,FNDC3A,FTCD,FURIN,FUT10,FUT2,FUT3,FUT4,FUT5,FUT8,FZD5,GAL3ST4,GALNT10,GALNT11,GALNT12,GALNT13,GALNT14,GALNT15,GALNT17,GALNT18,GALNT2,GALNT3,GALNT5,GALNT7,GALNT8,GALNT9,GALNTL6,GBP3,GBP5,GCNT2,GFY,GJA1,GLCE,GLIPR2,GNAI3,GNPNAT1,GNPTG,GOLGA1,GOLGA3,GOLGA4,GOLGA5,GOLGA7,GOLGA7B,GOLIM4,GOLT1A,GOPC,GORASP2,GPR89B,GRIA1,HGNC:18790,HGNC:24955,HID1,HLA-B,HLA-DPB1,HLA-DQA1,HLA-DRA,HLA-DRB1,HLA-F,HLA-G,HRAS,HS3ST2,HS3ST5,HS6ST1,HS6ST2,ICA1,IFNGR2,IGF2R,IL17RD,IRGM,ITM2B,LARGE1,LARGE2,LGR5,LGR6,LITAF,LMAN1,LPCAT1,MAN1A1,MAN1A2,MAN1C1,MAN2A1,MARCH1,MBTPS1,MCFD2,MGAT1,MGAT3,MGAT4A,MGAT4C,MGAT5,MGAT5B,MIA3,MOSPD1,MYO1B,NAA60,NAGPA,NAPA,NCAM1,NDFIP1,NDFIP2,NDST1,NDST3,NDST4,NMNAT2,NOSIP,NOTCH3,NOTCH4,NSF,NUCB1,PCSK7,PDCD6,PDGFA,PDGFB,PDGFC,PDGFD,PI4KB,PITPNB,PJA2,PKMYT1,PLCE1,PMEPA1,PRKCI,PROS1,PSEN2,PXYLP1,QSOX1,QSOX2,RAB10,RAB11FIP5,RAB14,RAB30,RAB43,RAB6B,RABEPK,RAP1GAP,RASGRP1,RER1,RFWD2,RHBDD2,RHEB,RHO,RHOU,RIC1,RIC3,RND3,RNF13,RNF175,RNF24,ROCK1,RTN3,SACM1L,SAR1B,SCAP,SCARA3,SCFD1,SCOC,SEC13,SEC16B,SEC22B,SEC23A,SEC24B,SEC24D,SERPINA1,SGMS1,SGMS2,SH3GL2,SH3GLB1,SLC16A13,SLC24A5,SLC2A1,SLC33A1,SLC35A1,SLC35A5,SLC35B3,SLC35B4,SLC9A7,SMPD3,SORL1,SPPL2B,SRGN,ST3GAL1,ST3GAL4,ST3GAL5,ST3GAL6,ST6GAL1,ST6GAL2,ST6GALNAC1,ST6GALNAC2,ST6GALNAC3,ST6GALNAC5,ST6GALNAC6,ST8SIA2,ST8SIA4,ST8SIA5,STEAP2,STEAP4,STK25,STK26,STX16,STX18,SVIP,SYBU,SYS1,TEPSIN,TLR3,TMED10,TMED2,TMED7,TMED9,TMEM115,TMEM130,TMEM132A,TNKS,TNKS2,TPST1,TRAPPC10,TRAPPC9,TVP23A,UGCG,UNC93B1,USF3,USP6NL,UST,UXS1,VAMP3,VPS51,VPS52,VPS53,VPS54,VTI1A,WIPI1,WLS,XYLT1,XYLT2,YKT6,ZDHHC17,ZDHHC21,ZDHHC3,ZDHHC7,ZDHHC9
GO Cellular Component	GO:0005764	lysosome	79	0.000112523	0.187576	0.00237438	1.15579	563.252	651	0.0488764	0.0564908	171	0.0776915	1	0.757378	1.0625	293.646	312	662	0.0374595	0.471299	unnamed,unnamed,unnamed,unnamed,unnamed,unnamed,unnamed,unnamed,unnamed,unnamed,unnamed,unnamed,unnamed,unnamed,unnamed,unnamed,unnamed,unnamed,unnamed,unnamed,unnamed,unnamed,unnamed,unnamed,unnamed,unnamed,unnamed,unnamed,unnamed,unnamed,unnamed,unnamed,unnamed,unnamed,unnamed,unnamed,unnamed,unnamed,unnamed,unnamed,unnamed,unnamed,unnamed,unnamed,unnamed,unnamed,unnamed,unnamed,unnamed,unnamed,unnamed,unnamed,unnamed,unnamed,unnamed,unnamed,unnamed,unnamed,unnamed,unnamed,unnamed,unnamed,unnamed,unnamed,unnamed,unnamed,unnamed,unnamed,unnamed,unnamed,unnamed,unnamed,unnamed,unnamed,unnamed,unnamed,unnamed,unnamed,unnamed,unnamed,unnamed,unnamed,unnamed,unnamed,unnamed,unnamed,unnamed,unnamed,unnamed,unnamed,unnamed,unnamed,unnamed,unnamed,unnamed,unnamed,unnamed,unnamed,unnamed,unnamed,unnamed,unnamed,unnamed,unnamed,unnamed,unnamed,unnamed,unnamed,unnamed,unnamed,unnamed,unnamed,unnamed,unnamed,unnamed,unnamed,unnamed,unnamed,unnamed,unnamed,unnamed,unnamed,unnamed,unnamed,unnamed,unnamed,unnamed,unnamed,unnamed,unnamed,unnamed,unnamed,unnamed,unnamed,unnamed,unnamed,unnamed,unnamed,unnamed,unnamed,unnamed,unnamed,unnamed,unnamed,unnamed,unnamed,unnamed,unnamed,unnamed,unnamed,unnamed,unnamed,unnamed,unnamed,unnamed,unnamed,unnamed,unnamed,unnamed,unnamed,unnamed,unnamed,unnamed,unnamed,unnamed,unnamed,unnamed,unnamed,unnamed,unnamed,unnamed,unnamed,unnamed,unnamed,unnamed,unnamed,unnamed,unnamed,unnamed,unnamed,unnamed,unnamed,unnamed,unnamed,unnamed,unnamed,unnamed,unnamed,unnamed,unnamed,unnamed,unnamed,unnamed,unnamed,unnamed,unnamed,unnamed,unnamed,unnamed,unnamed,unnamed,unnamed,unnamed,unnamed,unnamed,unnamed,unnamed,unnamed,unnamed,unnamed,unnamed,unnamed,unnamed,unnamed,unnamed,unnamed,unnamed,unnamed,unnamed,unnamed,unnamed,unnamed,unnamed,unnamed,unnamed,unnamed,unnamed,unnamed,unnamed,unnamed,unnamed,unnamed,unnamed,unnamed,unnamed,unnamed,unnamed,unnamed,unnamed,unnamed,unnamed,unnamed,unnamed,unnamed,unnamed,unnamed,unnamed,unnamed,unnamed,unnamed,unnamed,unnamed,unnamed,unnamed,unnamed,unnamed,unnamed,unnamed,unnamed,unnamed,unnamed,unnamed,unnamed,unnamed,unnamed,unnamed,unnamed,unnamed,unnamed,unnamed,unnamed,unnamed,unnamed,unnamed,unnamed,unnamed,unnamed,unnamed,unnamed,unnamed,unnamed,unnamed,unnamed,unnamed,unnamed,unnamed,unnamed,unnamed,unnamed,unnamed,unnamed,unnamed,unnamed,unnamed,unnamed,unnamed,unnamed,unnamed,unnamed,unnamed,unnamed,unnamed,unnamed,unnamed,unnamed,unnamed,unnamed,unnamed,unnamed,unnamed,unnamed,unnamed,unnamed,unnamed,unnamed,unnamed,unnamed,unnamed,unnamed,unnamed,unnamed,unnamed,unnamed,unnamed,unnamed,unnamed,unnamed,unnamed,unnamed,unnamed,unnamed,unnamed,unnamed,unnamed,unnamed,unnamed,unnamed,unnamed,unnamed,unnamed,unnamed,unnamed,unnamed,unnamed,unnamed,unnamed,unnamed,unnamed,unnamed,unnamed,unnamed,unnamed,unnamed,unnamed,unnamed,unnamed,unnamed,unnamed,unnamed,unnamed,unnamed,unnamed,unnamed,unnamed,unnamed,unnamed,unnamed,unnamed,unnamed,unnamed,unnamed,unnamed,unnamed,unnamed,unnamed,unnamed,unnamed,unnamed,unnamed,unnamed,unnamed,unnamed,unnamed,unnamed,unnamed,unnamed,unnamed,unnamed,unnamed,unnamed,unnamed,unnamed,unnamed,unnamed,unnamed,unnamed,unnamed,unnamed,unnamed,unnamed,unnamed,unnamed,unnamed,unnamed,unnamed,unnamed,unnamed,unnamed,unnamed,unnamed,unnamed,unnamed,unnamed,unnamed,unnamed,unnamed,unnamed,unnamed,unnamed,unnamed,unnamed,unnamed,unnamed,unnamed,unnamed,unnamed,unnamed,unnamed,unnamed,unnamed,unnamed,unnamed,unnamed,unnamed,unnamed,unnamed,unnamed,unnamed,unnamed,unnamed,unnamed,unnamed,unnamed,unnamed,unnamed,unnamed,unnamed,unnamed,unnamed,unnamed,unnamed,unnamed,unnamed,unnamed,unnamed,unnamed,unnamed,unnamed,unnamed,unnamed,unnamed,unnamed,unnamed,unnamed,unnamed,unnamed,unnamed,unnamed,unnamed,unnamed,unnamed,unnamed,unnamed,unnamed,unnamed,unnamed,unnamed,unnamed,unnamed,unnamed,unnamed,unnamed,unnamed,unnamed,unnamed,unnamed,unnamed,unnamed,unnamed,unnamed,unnamed,unnamed,unnamed,unnamed,unnamed,unnamed,unnamed,unnamed,unnamed,unnamed,unnamed,unnamed,unnamed,unnamed,unnamed,unnamed,unnamed,unnamed,unnamed,unnamed,unnamed,unnamed,unnamed,unnamed,unnamed,unnamed,unnamed,unnamed,unnamed,unnamed,unnamed,unnamed,unnamed,unnamed,unnamed,unnamed,unnamed,unnamed,unnamed,unnamed,unnamed,unnamed,unnamed,unnamed,unnamed,unnamed,unnamed,unnamed,unnamed,unnamed,unnamed,unnamed,unnamed,unnamed,unnamed,unnamed,unnamed,unnamed,unnamed,unnamed,unnamed,unnamed,unnamed,unnamed,unnamed,unnamed,unnamed,unnamed,unnamed,unnamed,unnamed,unnamed,unnamed,unnamed,unnamed,unnamed,unnamed,unnamed,unnamed,unnamed,unnamed,unnamed,unnamed,unnamed,unnamed,unnamed,unnamed,unnamed,unnamed,unnamed,unnamed,unnamed,unnamed,unnamed,unnamed,unnamed,unnamed,unnamed,unnamed,unnamed,unnamed,unnamed,unnamed,unnamed,unnamed,unnamed,unnamed,unnamed,unnamed,unnamed,unnamed,unnamed,unnamed,unnamed,unnamed,unnamed,unnamed,unnamed,unnamed,unnamed,unnamed,unnamed,unnamed,unnamed,unnamed,unnamed,unnamed,unnamed,unnamed,unnamed,unnamed,unnamed,unnamed,unnamed,unnamed,unnamed,unnamed,unnamed,unnamed,unnamed,unnamed,unnamed,unnamed,unnamed,unnamed,unnamed,unnamed,unnamed,unnamed,unnamed,unnamed,unnamed,unnamed,unnamed,unnamed,unnamed,unnamed,unnamed,unnamed,unnamed,unnamed	ABCA13,ABCB9,ACAN,ACPP,ACTR2,ADRB2,AGA,AHNAK,AKR1B1,ANK2,ANK3,ANKFY1,ANPEP,ANXA2,ANXA6,AP1M1,AP1M2,AP1S1,AP2A2,AP2S1,AP5M1,AP5S1,ARG1,ARL8A,ARL8B,ARRB1,ARSA,ARSD,ARSG,ASAH1,ATP11A,ATP11B,ATP6V0D2,ATP6V1C1,ATP6V1H,B4GALT1,BBC3,BCAN,BCL10,BORCS5,BPI,BRI3,BST2,BTK,C18orf8,C9orf72,CAP1,CAPN1,CAPN2,CAT,CCT2,CCZ1,CD164,CD1D,CD34,CD74,CDIP1,CFTR,CHID1,CHIT1,CHMP2B,CKAP4,CLCN5,CLCN6,CLEC16A,CMTM6,COL6A1,CP,CPLX2,CPNE3,CPPED1,CPQ,CSPG4,CST3,CTBS,CTSB,CTSC,CTSF,CTSL,CTSO,CUBN,CXCR4,CYB561,CYB5R3,CYBRD1,DCN,DIRC2,DNAJC3,DNAJC5,DNASE2B,DPP4,DRAM1,DSN1,DYNC1H1,DYNC1LI2,ECE1,EEF1A1,EGF,ELANE,ENGASE,ENPEP,ENPP1,EPDR1,EVA1A,FABP5,FAF2,FASLG,FMOD,FNBP1,FRK,FTH1,FUCA1,FUCA2,GAA,GALC,GBA,GDAP2,GDI2,GGH,GJA1,GNAI1,GNAI3,GNB1,GOPC,GOT1,GPC1,GPC3,GPC4,GPC5,GPC6,GPR137B,GPR143,GYG1,GYG2,HCK,HEXA,HGS,HLA-DMB,HLA-DOA,HLA-DPB1,HLA-DQA1,HLA-DRA,HLA-DRB1,HPS1,HRNR,HSP90AA1,HSPA8,HSPG2,IDS,IFITM3,IFNAR1,IGF2R,IL4I1,ITM2C,KCNE1,KCNQ1,KERA,KPTN,LAMP1,LAMP2,LAMP3,LAMTOR3,LAPTM4A,LAPTM5,LARS,LDLR,LGMN,LIPA,LITAF,LMBRD1,LNPEP,LPCAT1,LRP2,LUM,LYN,LYZ,MAN2B2,MANBA,MAP1LC3A,MAPK1,MARCH1,MARCH3,MARCH8,MILR1,MIOS,MLC1,MMD,MYO6,MYO7A,NCF1,NCOA4,NFAM1,NHLRC3,NPC1,NPC2,NPPA,NPRL3,NR4A3,NSF,OGN,OMD,ORM2,OSTM1,P2RX4,PADI2,PAX2,PEBP4,PI4K2A,PIK3C3,PIK3CD,PIK3CG,PLA2G3,PLEKHF1,PPT1,PQLC2,PRCP,PRELP,PRF1,PRKCD,PRSS16,PRSS2,PRTN3,PSAP,PSAPL1,PSEN2,PSMD1,PYGB,RAB14,RAB38,RAB44,RAB7B,RAMP3,RAP1B,RASGRP1,RDH14,RETN,RHEB,RNASE2,RNASE3,RNF13,RNF152,RNF19B,RPTOR,RRAGC,RRAGD,SCARB1,SDC1,SDC2,SDC3,SDC4,SEC13,SERPINA3,SHKBP1,SLC11A1,SLC15A3,SLC15A4,SLC17A5,SLC29A3,SLC2A8,SLC35F6,SLC7A14,SLCO4C1,SNAP23,SNCA,SNX2,SOD1,SPAAR,SPACA7,SPPL2B,SRC,SRGN,STARD3NL,STK11IP,STOM,STX7,STXBP2,SYNGR1,SYT11,SYT7,TCN2,TIAL1,TLDC1,TLR3,TMEM106B,TMEM192,TMEM30A,TMEM63A,TMEM74,TMEM8A,TMEM9,TNFAIP3,TOLLIP,TPCN1,TPCN2,TRIP10,TSPAN1,TXNDC5,TYR,UNC93B1,USP4,VCP,VLDLR,VMA21,VPS16,VPS33A,VPS33B,VPS41,VTI1B,WDR11,ZFYVE26,ZNRF1,ZNRF2
GO Cellular Component	GO:0044194	cytolytic granule	80	0.000121477	0.202502	0.00253127	4.44006	2.25222	10	0.000195438	0.000867754	225	0.124848	1	0.924983	1.80353	2.21787	4	5	0.00048025	0.8	unnamed,unnamed,unnamed,unnamed,unnamed,unnamed,unnamed,unnamed,unnamed,unnamed	LAMP1,PRF1,RNF19B,STXBP2
GO Cellular Component	GO:0019898	extrinsic component of membrane	81	0.000125333	0.208931	0.00257939	1.22249	285.484	349	0.024773	0.0302846	70	0.000645812	1	0.0153796	1.22578	116.66	143	263	0.0171689	0.543726	unnamed,unnamed,unnamed,unnamed,unnamed,unnamed,unnamed,unnamed,unnamed,unnamed,unnamed,unnamed,unnamed,unnamed,unnamed,unnamed,unnamed,unnamed,unnamed,unnamed,unnamed,unnamed,unnamed,unnamed,unnamed,unnamed,unnamed,unnamed,unnamed,unnamed,unnamed,unnamed,unnamed,unnamed,unnamed,unnamed,unnamed,unnamed,unnamed,unnamed,unnamed,unnamed,unnamed,unnamed,unnamed,unnamed,unnamed,unnamed,unnamed,unnamed,unnamed,unnamed,unnamed,unnamed,unnamed,unnamed,unnamed,unnamed,unnamed,unnamed,unnamed,unnamed,unnamed,unnamed,unnamed,unnamed,unnamed,unnamed,unnamed,unnamed,unnamed,unnamed,unnamed,unnamed,unnamed,unnamed,unnamed,unnamed,unnamed,unnamed,unnamed,unnamed,unnamed,unnamed,unnamed,unnamed,unnamed,unnamed,unnamed,unnamed,unnamed,unnamed,unnamed,unnamed,unnamed,unnamed,unnamed,unnamed,unnamed,unnamed,unnamed,unnamed,unnamed,unnamed,unnamed,unnamed,unnamed,unnamed,unnamed,unnamed,unnamed,unnamed,unnamed,unnamed,unnamed,unnamed,unnamed,unnamed,unnamed,unnamed,unnamed,unnamed,unnamed,unnamed,unnamed,unnamed,unnamed,unnamed,unnamed,unnamed,unnamed,unnamed,unnamed,unnamed,unnamed,unnamed,unnamed,unnamed,unnamed,unnamed,unnamed,unnamed,unnamed,unnamed,unnamed,unnamed,unnamed,unnamed,unnamed,unnamed,unnamed,unnamed,unnamed,unnamed,unnamed,unnamed,unnamed,unnamed,unnamed,unnamed,unnamed,unnamed,unnamed,unnamed,unnamed,unnamed,unnamed,unnamed,unnamed,unnamed,unnamed,unnamed,unnamed,unnamed,unnamed,unnamed,unnamed,unnamed,unnamed,unnamed,unnamed,unnamed,unnamed,unnamed,unnamed,unnamed,unnamed,unnamed,unnamed,unnamed,unnamed,unnamed,unnamed,unnamed,unnamed,unnamed,unnamed,unnamed,unnamed,unnamed,unnamed,unnamed,unnamed,unnamed,unnamed,unnamed,unnamed,unnamed,unnamed,unnamed,unnamed,unnamed,unnamed,unnamed,unnamed,unnamed,unnamed,unnamed,unnamed,unnamed,unnamed,unnamed,unnamed,unnamed,unnamed,unnamed,unnamed,unnamed,unnamed,unnamed,unnamed,unnamed,unnamed,unnamed,unnamed,unnamed,unnamed,unnamed,unnamed,unnamed,unnamed,unnamed,unnamed,unnamed,unnamed,unnamed,unnamed,unnamed,unnamed,unnamed,unnamed,unnamed,unnamed,unnamed,unnamed,unnamed,unnamed,unnamed,unnamed,unnamed,unnamed,unnamed,unnamed,unnamed,unnamed,unnamed,unnamed,unnamed,unnamed,unnamed,unnamed,unnamed,unnamed,unnamed,unnamed,unnamed,unnamed,unnamed,unnamed,unnamed,unnamed,unnamed,unnamed,unnamed,unnamed,unnamed,unnamed,unnamed,unnamed,unnamed,unnamed,unnamed,unnamed,unnamed,unnamed,unnamed,unnamed,unnamed,unnamed,unnamed,unnamed,unnamed,unnamed,unnamed,unnamed,unnamed,unnamed,unnamed,unnamed,unnamed,unnamed,unnamed,unnamed,unnamed,unnamed,unnamed,unnamed,unnamed,unnamed,unnamed,unnamed,unnamed,unnamed,unnamed,unnamed,unnamed,unnamed,unnamed,unnamed,unnamed,unnamed,unnamed,unnamed,unnamed,unnamed,unnamed,unnamed,unnamed,unnamed,unnamed,unnamed,unnamed,unnamed,unnamed,unnamed,unnamed,unnamed,unnamed,unnamed	AAK1,ABL2,ALOX15,ANXA2,ARMC7,ARRB1,ATP6V1B1,BLK,BMX,BTK,CARMIL2,CAV2,CDH1,CDH2,CNR2,CSK,CTNNA1,CTNNB1,CUBN,CYLD,CYTH1,DLG4,DMBT1,DTNA,EEA1,EFCAB7,ENSG00000278139,ERRFI1,ESYT2,ESYT3,EZR,FARP1,FCN1,FER,FERMT2,FRK,FYN,GFRA2,GNA12,GNA13,GNAI1,GNAI2,GNAI3,GNAO1,GNAS,GNAT2,GNAT3,GNB1,GNG12,GNG13,GNG2,GNG4,GNG5,GNG7,GOLGA3,GRAP,GRAP2,HCK,HID1,HIP1,IQGAP1,JAK1,JAK2,JAKMIP1,KCNAB1,KCNAB2,KCNIP1,LCK,LYN,MAL,MATK,MFGE8,MGLL,MUC16,MYZAP,NCF1,NDUFAF5,NECTIN1,NMT2,NRBF2,NUCB1,NUMB,OPA1,OSR1,PACSIN2,PIK3C2B,PIK3C2G,PIK3C3,PIK3CB,PIK3CD,PIK3CG,PIK3R2,PIK3R3,PIK3R4,PLG,PML,PRNP,PRSS22,PTK2,PTK2B,RGS1,RGS11,RGS6,RGS7,RGS9,S100A10,S100A6,SCUBE1,SEC23A,SERPINE2,SLA,SMAD7,SNAP25,SNX10,SNX18,SNX2,SNX30,SNX5,SNX6,SNX7,SNX8,SNX9,SRC,STK39,SYK,SYT6,SYTL2,SYTL3,TDGF1,TEPSIN,TF,TGM3,TIAM1,TNK2,TYK2,UMOD,USP8,WDFY3,WDR45,WDR45B,WIPI1,WIPI2,ZC3H12A
GO Cellular Component	GO:0042611	MHC protein complex	82	0.000130719	0.217909	0.00265743	2.80181	6.42442	18	0.000557482	0.00156196	321	0.230912	1	1	1.23993	8.87149	11	20	0.00132069	0.55	unnamed,unnamed,unnamed,unnamed,unnamed,unnamed,unnamed,unnamed,unnamed,unnamed,unnamed,unnamed,unnamed,unnamed,unnamed,unnamed,unnamed,unnamed	CD74,HLA-B,HLA-DMB,HLA-DOA,HLA-DPB1,HLA-DQA1,HLA-DRA,HLA-DRB1,HLA-F,HLA-G,MR1
GO Cellular Component	GO:0044452	nucleolar part	83	0.000159871	0.266506	0.00321091	1.30607	151.6	198	0.0131552	0.0171815	1157	0.841688	1	1	0.92226	78.0691	72	176	0.0086445	0.409091	unnamed,unnamed,unnamed,unnamed,unnamed,unnamed,unnamed,unnamed,unnamed,unnamed,unnamed,unnamed,unnamed,unnamed,unnamed,unnamed,unnamed,unnamed,unnamed,unnamed,unnamed,unnamed,unnamed,unnamed,unnamed,unnamed,unnamed,unnamed,unnamed,unnamed,unnamed,unnamed,unnamed,unnamed,unnamed,unnamed,unnamed,unnamed,unnamed,unnamed,unnamed,unnamed,unnamed,unnamed,unnamed,unnamed,unnamed,unnamed,unnamed,unnamed,unnamed,unnamed,unnamed,unnamed,unnamed,unnamed,unnamed,unnamed,unnamed,unnamed,unnamed,unnamed,unnamed,unnamed,unnamed,unnamed,unnamed,unnamed,unnamed,unnamed,unnamed,unnamed,unnamed,unnamed,unnamed,unnamed,unnamed,unnamed,unnamed,unnamed,unnamed,unnamed,unnamed,unnamed,unnamed,unnamed,unnamed,unnamed,unnamed,unnamed,unnamed,unnamed,unnamed,unnamed,unnamed,unnamed,unnamed,unnamed,unnamed,unnamed,unnamed,unnamed,unnamed,unnamed,unnamed,unnamed,unnamed,unnamed,unnamed,unnamed,unnamed,unnamed,unnamed,unnamed,unnamed,unnamed,unnamed,unnamed,unnamed,unnamed,unnamed,unnamed,unnamed,unnamed,unnamed,unnamed,unnamed,unnamed,unnamed,unnamed,unnamed,unnamed,unnamed,unnamed,unnamed,unnamed,unnamed,unnamed,unnamed,unnamed,unnamed,unnamed,unnamed,unnamed,unnamed,unnamed,unnamed,unnamed,unnamed,unnamed,unnamed,unnamed,unnamed,unnamed,unnamed,unnamed,unnamed,unnamed,unnamed,unnamed,unnamed,unnamed,unnamed,unnamed,unnamed,unnamed,unnamed,unnamed,unnamed,unnamed,unnamed,unnamed,unnamed,unnamed,unnamed,unnamed,unnamed,unnamed,unnamed,unnamed,unnamed,unnamed,unnamed,unnamed,unnamed,unnamed,unnamed,unnamed,unnamed,unnamed,unnamed,unnamed,unnamed,unnamed,unnamed,unnamed,unnamed,unnamed	AKNA,ANKRD1,ARHGAP32,BOP1,CAMK4,CDCA7L,CDKN2AIP,CHD1,CLEC3B,EN2,EZR,FBL,FBLIM1,FHIT,FOXA1,FOXL2NB,JAZF1,KDM4A,KLF6,LIPA,MALT1,MLLT1,MRPL23,MTDH,NFIB,NFIC,NOL11,NOL6,NOP53,NOP58,NUAK1,NUFIP1,PAK6,PAX5,PEX14,POLR1E,POP1,POP4,PRMT7,PWP2,RPP21,RPP30,RPP40,RPS6KA6,RREB1,RRP1B,RRP7A,SAMD4A,SELENBP1,SMAD7,SMARCA5,SNRPB2,SNU13,STN1,SUMO1,TAF1B,TAF1C,TAF1D,TAF4B,TCOF1,TFCP2L1,TOP1,TRIM27,TWISTNB,UBE2I,UBE2N,UTP18,WDR33,WDR37,ZNF385B,ZNF415,ZNRD1
GO Cellular Component	GO:0030863	cortical cytoskeleton	84	0.00019821	0.330415	0.00393352	1.39738	90.1685	126	0.00782441	0.0109337	94	0.00370082	1	0.0656305	1.33692	38.1474	51	86	0.00612318	0.593023	unnamed,unnamed,unnamed,unnamed,unnamed,unnamed,unnamed,unnamed,unnamed,unnamed,unnamed,unnamed,unnamed,unnamed,unnamed,unnamed,unnamed,unnamed,unnamed,unnamed,unnamed,unnamed,unnamed,unnamed,unnamed,unnamed,unnamed,unnamed,unnamed,unnamed,unnamed,unnamed,unnamed,unnamed,unnamed,unnamed,unnamed,unnamed,unnamed,unnamed,unnamed,unnamed,unnamed,unnamed,unnamed,unnamed,unnamed,unnamed,unnamed,unnamed,unnamed,unnamed,unnamed,unnamed,unnamed,unnamed,unnamed,unnamed,unnamed,unnamed,unnamed,unnamed,unnamed,unnamed,unnamed,unnamed,unnamed,unnamed,unnamed,unnamed,unnamed,unnamed,unnamed,unnamed,unnamed,unnamed,unnamed,unnamed,unnamed,unnamed,unnamed,unnamed,unnamed,unnamed,unnamed,unnamed,unnamed,unnamed,unnamed,unnamed,unnamed,unnamed,unnamed,unnamed,unnamed,unnamed,unnamed,unnamed,unnamed,unnamed,unnamed,unnamed,unnamed,unnamed,unnamed,unnamed,unnamed,unnamed,unnamed,unnamed,unnamed,unnamed,unnamed,unnamed,unnamed,unnamed,unnamed,unnamed,unnamed,unnamed,unnamed,unnamed,unnamed,unnamed,unnamed,unnamed	ACTB,ACTN2,ACTN4,ACTR2,AKAP13,BSN,CALD1,CAP1,CAPN2,CAPZA2,CAPZA3,CDH1,CDH2,CIB2,CLASP1,CORO1A,CTTN,DLC1,DLG4,DSTN,EEF1A1,EPB41,EPB41L2,EZR,FLNA,GCOM1,GSN,GYPC,LANCL2,MED28,MLPH,MOBP,MYADM,MYH9,MYRIP,MYZAP,PCLO,PLS1,PPP1R9A,RDX,SHROOM4,SLC2A1,SPTB,SPTBN1,SPTBN2,SPTBN4,SPTBN5,TMOD1,TRPV4,UTRN,WDR1
GO Cellular Component	GO:0044431	Golgi apparatus part	85	0.000202688	0.33788	0.00397506	1.10876	1002.93	1112	0.0870293	0.0964943	72	0.000685631	1	0.0158743	1.11732	404.54	452	912	0.0542682	0.495614	unnamed,unnamed,unnamed,unnamed,unnamed,unnamed,unnamed,unnamed,unnamed,unnamed,unnamed,unnamed,unnamed,unnamed,unnamed,unnamed,unnamed,unnamed,unnamed,unnamed,unnamed,unnamed,unnamed,unnamed,unnamed,unnamed,unnamed,unnamed,unnamed,unnamed,unnamed,unnamed,unnamed,unnamed,unnamed,unnamed,unnamed,unnamed,unnamed,unnamed,unnamed,unnamed,unnamed,unnamed,unnamed,unnamed,unnamed,unnamed,unnamed,unnamed,unnamed,unnamed,unnamed,unnamed,unnamed,unnamed,unnamed,unnamed,unnamed,unnamed,unnamed,unnamed,unnamed,unnamed,unnamed,unnamed,unnamed,unnamed,unnamed,unnamed,unnamed,unnamed,unnamed,unnamed,unnamed,unnamed,unnamed,unnamed,unnamed,unnamed,unnamed,unnamed,unnamed,unnamed,unnamed,unnamed,unnamed,unnamed,unnamed,unnamed,unnamed,unnamed,unnamed,unnamed,unnamed,unnamed,unnamed,unnamed,unnamed,unnamed,unnamed,unnamed,unnamed,unnamed,unnamed,unnamed,unnamed,unnamed,unnamed,unnamed,unnamed,unnamed,unnamed,unnamed,unnamed,unnamed,unnamed,unnamed,unnamed,unnamed,unnamed,unnamed,unnamed,unnamed,unnamed,unnamed,unnamed,unnamed,unnamed,unnamed,unnamed,unnamed,unnamed,unnamed,unnamed,unnamed,unnamed,unnamed,unnamed,unnamed,unnamed,unnamed,unnamed,unnamed,unnamed,unnamed,unnamed,unnamed,unnamed,unnamed,unnamed,unnamed,unnamed,unnamed,unnamed,unnamed,unnamed,unnamed,unnamed,unnamed,unnamed,unnamed,unnamed,unnamed,unnamed,unnamed,unnamed,unnamed,unnamed,unnamed,unnamed,unnamed,unnamed,unnamed,unnamed,unnamed,unnamed,unnamed,unnamed,unnamed,unnamed,unnamed,unnamed,unnamed,unnamed,unnamed,unnamed,unnamed,unnamed,unnamed,unnamed,unnamed,unnamed,unnamed,unnamed,unnamed,unnamed,unnamed,unnamed,unnamed,unnamed,unnamed,unnamed,unnamed,unnamed,unnamed,unnamed,unnamed,unnamed,unnamed,unnamed,unnamed,unnamed,unnamed,unnamed,unnamed,unnamed,unnamed,unnamed,unnamed,unnamed,unnamed,unnamed,unnamed,unnamed,unnamed,unnamed,unnamed,unnamed,unnamed,unnamed,unnamed,unnamed,unnamed,unnamed,unnamed,unnamed,unnamed,unnamed,unnamed,unnamed,unnamed,unnamed,unnamed,unnamed,unnamed,unnamed,unnamed,unnamed,unnamed,unnamed,unnamed,unnamed,unnamed,unnamed,unnamed,unnamed,unnamed,unnamed,unnamed,unnamed,unnamed,unnamed,unnamed,unnamed,unnamed,unnamed,unnamed,unnamed,unnamed,unnamed,unnamed,unnamed,unnamed,unnamed,unnamed,unnamed,unnamed,unnamed,unnamed,unnamed,unnamed,unnamed,unnamed,unnamed,unnamed,unnamed,unnamed,unnamed,unnamed,unnamed,unnamed,unnamed,unnamed,unnamed,unnamed,unnamed,unnamed,unnamed,unnamed,unnamed,unnamed,unnamed,unnamed,unnamed,unnamed,unnamed,unnamed,unnamed,unnamed,unnamed,unnamed,unnamed,unnamed,unnamed,unnamed,unnamed,unnamed,unnamed,unnamed,unnamed,unnamed,unnamed,unnamed,unnamed,unnamed,unnamed,unnamed,unnamed,unnamed,unnamed,unnamed,unnamed,unnamed,unnamed,unnamed,unnamed,unnamed,unnamed,unnamed,unnamed,unnamed,unnamed,unnamed,unnamed,unnamed,unnamed,unnamed,unnamed,unnamed,unnamed,unnamed,unnamed,unnamed,unnamed,unnamed,unnamed,unnamed,unnamed,unnamed,unnamed,unnamed,unnamed,unnamed,unnamed,unnamed,unnamed,unnamed,unnamed,unnamed,unnamed,unnamed,unnamed,unnamed,unnamed,unnamed,unnamed,unnamed,unnamed,unnamed,unnamed,unnamed,unnamed,unnamed,unnamed,unnamed,unnamed,unnamed,unnamed,unnamed,unnamed,unnamed,unnamed,unnamed,unnamed,unnamed,unnamed,unnamed,unnamed,unnamed,unnamed,unnamed,unnamed,unnamed,unnamed,unnamed,unnamed,unnamed,unnamed,unnamed,unnamed,unnamed,unnamed,unnamed,unnamed,unnamed,unnamed,unnamed,unnamed,unnamed,unnamed,unnamed,unnamed,unnamed,unnamed,unnamed,unnamed,unnamed,unnamed,unnamed,unnamed,unnamed,unnamed,unnamed,unnamed,unnamed,unnamed,unnamed,unnamed,unnamed,unnamed,unnamed,unnamed,unnamed,unnamed,unnamed,unnamed,unnamed,unnamed,unnamed,unnamed,unnamed,unnamed,unnamed,unnamed,unnamed,unnamed,unnamed,unnamed,unnamed,unnamed,unnamed,unnamed,unnamed,unnamed,unnamed,unnamed,unnamed,unnamed,unnamed,unnamed,unnamed,unnamed,unnamed,unnamed,unnamed,unnamed,unnamed,unnamed,unnamed,unnamed,unnamed,unnamed,unnamed,unnamed,unnamed,unnamed,unnamed,unnamed,unnamed,unnamed,unnamed,unnamed,unnamed,unnamed,unnamed,unnamed,unnamed,unnamed,unnamed,unnamed,unnamed,unnamed,unnamed,unnamed,unnamed,unnamed,unnamed,unnamed,unnamed,unnamed,unnamed,unnamed,unnamed,unnamed,unnamed,unnamed,unnamed,unnamed,unnamed,unnamed,unnamed,unnamed,unnamed,unnamed,unnamed,unnamed,unnamed,unnamed,unnamed,unnamed,unnamed,unnamed,unnamed,unnamed,unnamed,unnamed,unnamed,unnamed,unnamed,unnamed,unnamed,unnamed,unnamed,unnamed,unnamed,unnamed,unnamed,unnamed,unnamed,unnamed,unnamed,unnamed,unnamed,unnamed,unnamed,unnamed,unnamed,unnamed,unnamed,unnamed,unnamed,unnamed,unnamed,unnamed,unnamed,unnamed,unnamed,unnamed,unnamed,unnamed,unnamed,unnamed,unnamed,unnamed,unnamed,unnamed,unnamed,unnamed,unnamed,unnamed,unnamed,unnamed,unnamed,unnamed,unnamed,unnamed,unnamed,unnamed,unnamed,unnamed,unnamed,unnamed,unnamed,unnamed,unnamed,unnamed,unnamed,unnamed,unnamed,unnamed,unnamed,unnamed,unnamed,unnamed,unnamed,unnamed,unnamed,unnamed,unnamed,unnamed,unnamed,unnamed,unnamed,unnamed,unnamed,unnamed,unnamed,unnamed,unnamed,unnamed,unnamed,unnamed,unnamed,unnamed,unnamed,unnamed,unnamed,unnamed,unnamed,unnamed,unnamed,unnamed,unnamed,unnamed,unnamed,unnamed,unnamed,unnamed,unnamed,unnamed,unnamed,unnamed,unnamed,unnamed,unnamed,unnamed,unnamed,unnamed,unnamed,unnamed,unnamed,unnamed,unnamed,unnamed,unnamed,unnamed,unnamed,unnamed,unnamed,unnamed,unnamed,unnamed,unnamed,unnamed,unnamed,unnamed,unnamed,unnamed,unnamed,unnamed,unnamed,unnamed,unnamed,unnamed,unnamed,unnamed,unnamed,unnamed,unnamed,unnamed,unnamed,unnamed,unnamed,unnamed,unnamed,unnamed,unnamed,unnamed,unnamed,unnamed,unnamed,unnamed,unnamed,unnamed,unnamed,unnamed,unnamed,unnamed,unnamed,unnamed,unnamed,unnamed,unnamed,unnamed,unnamed,unnamed,unnamed,unnamed,unnamed,unnamed,unnamed,unnamed,unnamed,unnamed,unnamed,unnamed,unnamed,unnamed,unnamed,unnamed,unnamed,unnamed,unnamed,unnamed,unnamed,unnamed,unnamed,unnamed,unnamed,unnamed,unnamed,unnamed,unnamed,unnamed,unnamed,unnamed,unnamed,unnamed,unnamed,unnamed,unnamed,unnamed,unnamed,unnamed,unnamed,unnamed,unnamed,unnamed,unnamed,unnamed,unnamed,unnamed,unnamed,unnamed,unnamed,unnamed,unnamed,unnamed,unnamed,unnamed,unnamed,unnamed,unnamed,unnamed,unnamed,unnamed,unnamed,unnamed,unnamed,unnamed,unnamed,unnamed,unnamed,unnamed,unnamed,unnamed,unnamed,unnamed,unnamed,unnamed,unnamed,unnamed,unnamed,unnamed,unnamed,unnamed,unnamed,unnamed,unnamed,unnamed,unnamed,unnamed,unnamed,unnamed,unnamed,unnamed,unnamed,unnamed,unnamed,unnamed,unnamed,unnamed,unnamed,unnamed,unnamed,unnamed,unnamed,unnamed,unnamed,unnamed,unnamed,unnamed,unnamed,unnamed,unnamed,unnamed,unnamed,unnamed,unnamed,unnamed,unnamed,unnamed,unnamed,unnamed,unnamed,unnamed,unnamed,unnamed,unnamed,unnamed,unnamed,unnamed,unnamed,unnamed,unnamed,unnamed,unnamed,unnamed,unnamed,unnamed,unnamed,unnamed,unnamed,unnamed,unnamed,unnamed,unnamed,unnamed,unnamed,unnamed,unnamed,unnamed,unnamed,unnamed,unnamed,unnamed,unnamed,unnamed,unnamed,unnamed,unnamed,unnamed,unnamed,unnamed,unnamed,unnamed,unnamed,unnamed,unnamed,unnamed,unnamed,unnamed,unnamed,unnamed,unnamed,unnamed,unnamed,unnamed,unnamed,unnamed,unnamed,unnamed,unnamed,unnamed,unnamed,unnamed,unnamed,unnamed,unnamed,unnamed,unnamed,unnamed,unnamed,unnamed,unnamed,unnamed,unnamed,unnamed,unnamed,unnamed,unnamed,unnamed,unnamed,unnamed,unnamed,unnamed,unnamed,unnamed,unnamed,unnamed,unnamed,unnamed,unnamed,unnamed,unnamed,unnamed,unnamed,unnamed,unnamed,unnamed,unnamed,unnamed,unnamed,unnamed,unnamed,unnamed,unnamed,unnamed,unnamed,unnamed,unnamed,unnamed,unnamed,unnamed,unnamed,unnamed,unnamed,unnamed,unnamed,unnamed,unnamed,unnamed,unnamed,unnamed,unnamed,unnamed,unnamed,unnamed,unnamed,unnamed,unnamed,unnamed,unnamed,unnamed,unnamed,unnamed,unnamed,unnamed,unnamed,unnamed,unnamed,unnamed,unnamed,unnamed,unnamed,unnamed,unnamed,unnamed,unnamed,unnamed,unnamed,unnamed,unnamed,unnamed,unnamed,unnamed,unnamed,unnamed,unnamed,unnamed,unnamed,unnamed,unnamed,unnamed,unnamed,unnamed,unnamed,unnamed,unnamed,unnamed,unnamed,unnamed,unnamed,unnamed,unnamed,unnamed,unnamed,unnamed,unnamed,unnamed,unnamed,unnamed,unnamed,unnamed,unnamed,unnamed,unnamed,unnamed,unnamed,unnamed,unnamed,unnamed,unnamed,unnamed,unnamed,unnamed,unnamed,unnamed,unnamed,unnamed,unnamed,unnamed,unnamed,unnamed,unnamed,unnamed,unnamed,unnamed,unnamed,unnamed,unnamed,unnamed,unnamed,unnamed,unnamed,unnamed,unnamed,unnamed,unnamed,unnamed,unnamed,unnamed,unnamed,unnamed,unnamed,unnamed,unnamed,unnamed,unnamed,unnamed,unnamed,unnamed,unnamed,unnamed,unnamed,unnamed,unnamed,unnamed,unnamed,unnamed,unnamed,unnamed,unnamed,unnamed,unnamed,unnamed,unnamed,unnamed,unnamed,unnamed,unnamed,unnamed,unnamed,unnamed,unnamed,unnamed,unnamed,unnamed,unnamed,unnamed,unnamed,unnamed,unnamed,unnamed,unnamed,unnamed,unnamed,unnamed,unnamed,unnamed,unnamed,unnamed,unnamed,unnamed,unnamed,unnamed,unnamed,unnamed,unnamed,unnamed,unnamed,unnamed,unnamed,unnamed,unnamed,unnamed,unnamed,unnamed,unnamed,unnamed,unnamed	A3GALT2,A4GALT,ABCG1,ACAN,ACER2,ACR,ADAM10,AFTPH,AGPAT3,AGTRAP,ANKRD28,AP1M1,AP1M2,AP1S1,AP4M1,AP4S1,APOO,APP,ARF1,ARFGAP3,ARFGEF2,ARFIP1,ARHGAP21,ARHGAP32,ARRB1,ASAP2,ATF6,ATP2C1,ATP2C2,ATP7B,ATP9A,ATP9B,AZIN2,B3GALNT1,B3GALNT2,B3GALT1,B3GALT2,B3GALT5,B3GAT1,B3GAT2,B3GNT2,B3GNT5,B3GNT7,B3GNT8,B4GALNT3,B4GALNT4,B4GALT1,B4GALT4,B4GALT5,BCAN,BET1,BGLAP,BIRC6,BOK,C1GALT1,C1GALT1C1,C3orf58,CA4,CABP1,CALN1,CAMK1G,CASD1,CAV1,CAV2,CAV3,CBFA2T3,CD59,CD74,CDC42,CDH1,CFTR,CGA,CHID1,CHPT1,CHST1,CHST11,CHST15,CHST2,CHST3,CHST8,CHST9,CHSY1,CHSY3,CIT,CLASP2,CLCN5,CLSTN1,CLSTN2,CLTB,CLVS1,CLVS2,CNGA2,CNGB1,CNIH3,CNST,COG6,COG7,COPB1,COPB2,COPG2,CSGALNACT1,CSGALNACT2,CSPG4,CTSC,CUL3,CUX1,CYTH1,CYTH4,DAG1,DCN,DEFB103A,DEFB4A,DENND5A,DHCR24,DNM2,DNMBP,DOPEY1,DOPEY2,DSEL,DYNAP,EBAG9,EDEM1,EGFR,ENTPD4,ENTPD6,ERC1,ERGIC1,EXT1,EXT2,F10,F7,F9,FAM109A,FAM198B,FAM20B,FIG4,FMOD,FNDC3A,FTCD,FURIN,FUT10,FUT2,FUT3,FUT4,FUT5,FUT8,FZD5,GAL3ST4,GALNT10,GALNT11,GALNT12,GALNT13,GALNT14,GALNT15,GALNT17,GALNT18,GALNT2,GALNT3,GALNT5,GALNT7,GALNT8,GALNT9,GALNTL6,GAS6,GBP3,GBP5,GCC2,GCNT2,GFY,GJA1,GLCE,GLIPR2,GNAI3,GNPNAT1,GNPTG,GNRH1,GOLGA1,GOLGA3,GOLGA4,GOLGA5,GOLGA7,GOLGA7B,GOLIM4,GOLT1A,GOPC,GORASP2,GPC1,GPC3,GPC4,GPC5,GPC6,GPR89B,GRIA1,GSAP,HGNC:18790,HGNC:24955,HID1,HLA-B,HLA-DPB1,HLA-DQA1,HLA-DRA,HLA-DRB1,HLA-F,HLA-G,HRAS,HS3ST1,HS3ST2,HS3ST5,HS6ST1,HS6ST2,HSPG2,ICA1,IFNGR2,IGF2R,IL17RD,IMPAD1,IRGM,ITM2B,KERA,LAP3,LARGE1,LARGE2,LDLRAP1,LGR5,LGR6,LITAF,LMAN1,LPCAT1,LUM,LYPLA2,MAN1A1,MAN1A2,MAN1C1,MAN2A1,MAP6D1,MARCH1,MBTPS1,MCFD2,MGAT1,MGAT3,MGAT4A,MGAT4C,MGAT5,MGAT5B,MIA3,MMP11,MMP16,MOSPD1,MUC12,MUC15,MUC16,MUC17,MUC20,MUC3A,MUC4,MUC5AC,MUC5B,MUC6,MYO1B,NAA60,NAGPA,NAPA,NBEA,NCALD,NCAM1,NDFIP1,NDFIP2,NDST1,NDST3,NDST4,NGF,NMNAT2,NOSIP,NOTCH3,NOTCH4,NSF,NUCB1,OCRL,OGN,OMD,PACS1,PACSIN1,PAM,PCSK6,PCSK7,PDCD6,PDGFA,PDGFB,PDGFC,PDGFD,PI4K2A,PI4KB,PITPNB,PJA2,PKMYT1,PLCE1,PLK3,PMEPA1,POSTN,PRELP,PRKCI,PRKD1,PROC,PROS1,PROZ,PSEN2,PXYLP1,QSOX1,QSOX2,RAB10,RAB11A,RAB11FIP5,RAB14,RAB27B,RAB30,RAB32,RAB38,RAB43,RAB6B,RAB7B,RABEPK,RAP1GAP,RASGRP1,RASSF9,RER1,RFWD2,RGS20,RHBDD2,RHEB,RHO,RHOU,RIC1,RIC3,RND3,RNF13,RNF175,RNF24,ROCK1,RTN3,SACM1L,SAR1B,SCAP,SCARA3,SCFD1,SCOC,SCYL1,SDC1,SDC2,SDC3,SDC4,SEC13,SEC16B,SEC22B,SEC23A,SEC24B,SEC24D,SERPINA1,SGMS1,SGMS2,SH3GL2,SH3GLB1,SLC16A13,SLC24A5,SLC2A1,SLC33A1,SLC35A1,SLC35A5,SLC35B3,SLC35B4,SLC9A7,SMPD3,SNAP25,SNX9,SOD3,SORL1,SPPL2B,SRGN,ST3GAL1,ST3GAL4,ST3GAL5,ST3GAL6,ST6GAL1,ST6GAL2,ST6GALNAC1,ST6GALNAC2,ST6GALNAC3,ST6GALNAC5,ST6GALNAC6,ST8SIA2,ST8SIA4,ST8SIA5,STEAP2,STEAP4,STK25,STK26,STX16,STX18,SULF1,SULF2,SVIP,SYBU,SYS1,TEPSIN,TGFBI,TGOLN2,TLR3,TMED10,TMED2,TMED7,TMED9,TMEM115,TMEM130,TMEM132A,TNKS,TNKS2,TPST1,TRAPPC10,TRAPPC9,TVP23A,TYR,UGCG,UMOD,UNC93B1,USF3,USP6NL,UST,UXS1,VAMP3,VPS41,VPS51,VPS52,VPS53,VPS54,VRK1,VTI1A,WIPI1,WLS,WNT3,WNT3A,WNT4,WNT5A,WNT5B,WNT7A,WNT7B,XYLT1,XYLT2,YKT6,ZDHHC17,ZDHHC21,ZDHHC3,ZDHHC7,ZDHHC9
GO Cellular Component	GO:0030135	coated vesicle	86	0.000209197	0.348732	0.00405502	1.22366	263.145	322	0.0228345	0.0279417	103	0.00699024	1	0.113133	1.17545	113.999	134	257	0.0160884	0.521401	unnamed,unnamed,unnamed,unnamed,unnamed,unnamed,unnamed,unnamed,unnamed,unnamed,unnamed,unnamed,unnamed,unnamed,unnamed,unnamed,unnamed,unnamed,unnamed,unnamed,unnamed,unnamed,unnamed,unnamed,unnamed,unnamed,unnamed,unnamed,unnamed,unnamed,unnamed,unnamed,unnamed,unnamed,unnamed,unnamed,unnamed,unnamed,unnamed,unnamed,unnamed,unnamed,unnamed,unnamed,unnamed,unnamed,unnamed,unnamed,unnamed,unnamed,unnamed,unnamed,unnamed,unnamed,unnamed,unnamed,unnamed,unnamed,unnamed,unnamed,unnamed,unnamed,unnamed,unnamed,unnamed,unnamed,unnamed,unnamed,unnamed,unnamed,unnamed,unnamed,unnamed,unnamed,unnamed,unnamed,unnamed,unnamed,unnamed,unnamed,unnamed,unnamed,unnamed,unnamed,unnamed,unnamed,unnamed,unnamed,unnamed,unnamed,unnamed,unnamed,unnamed,unnamed,unnamed,unnamed,unnamed,unnamed,unnamed,unnamed,unnamed,unnamed,unnamed,unnamed,unnamed,unnamed,unnamed,unnamed,unnamed,unnamed,unnamed,unnamed,unnamed,unnamed,unnamed,unnamed,unnamed,unnamed,unnamed,unnamed,unnamed,unnamed,unnamed,unnamed,unnamed,unnamed,unnamed,unnamed,unnamed,unnamed,unnamed,unnamed,unnamed,unnamed,unnamed,unnamed,unnamed,unnamed,unnamed,unnamed,unnamed,unnamed,unnamed,unnamed,unnamed,unnamed,unnamed,unnamed,unnamed,unnamed,unnamed,unnamed,unnamed,unnamed,unnamed,unnamed,unnamed,unnamed,unnamed,unnamed,unnamed,unnamed,unnamed,unnamed,unnamed,unnamed,unnamed,unnamed,unnamed,unnamed,unnamed,unnamed,unnamed,unnamed,unnamed,unnamed,unnamed,unnamed,unnamed,unnamed,unnamed,unnamed,unnamed,unnamed,unnamed,unnamed,unnamed,unnamed,unnamed,unnamed,unnamed,unnamed,unnamed,unnamed,unnamed,unnamed,unnamed,unnamed,unnamed,unnamed,unnamed,unnamed,unnamed,unnamed,unnamed,unnamed,unnamed,unnamed,unnamed,unnamed,unnamed,unnamed,unnamed,unnamed,unnamed,unnamed,unnamed,unnamed,unnamed,unnamed,unnamed,unnamed,unnamed,unnamed,unnamed,unnamed,unnamed,unnamed,unnamed,unnamed,unnamed,unnamed,unnamed,unnamed,unnamed,unnamed,unnamed,unnamed,unnamed,unnamed,unnamed,unnamed,unnamed,unnamed,unnamed,unnamed,unnamed,unnamed,unnamed,unnamed,unnamed,unnamed,unnamed,unnamed,unnamed,unnamed,unnamed,unnamed,unnamed,unnamed,unnamed,unnamed,unnamed,unnamed,unnamed,unnamed,unnamed,unnamed,unnamed,unnamed,unnamed,unnamed,unnamed,unnamed,unnamed,unnamed,unnamed,unnamed,unnamed,unnamed,unnamed,unnamed,unnamed,unnamed,unnamed,unnamed,unnamed,unnamed,unnamed,unnamed,unnamed,unnamed,unnamed,unnamed,unnamed,unnamed,unnamed,unnamed,unnamed,unnamed,unnamed,unnamed,unnamed,unnamed,unnamed,unnamed,unnamed,unnamed,unnamed,unnamed,unnamed,unnamed,unnamed,unnamed,unnamed,unnamed,unnamed,unnamed,unnamed,unnamed,unnamed,unnamed	AAK1,ADRB2,AFTPH,AP1M1,AP1M2,AP1S1,AP2A2,AP2S1,APP,ARF1,ASTN1,AVPR2,C3orf58,CD207,CD59,CD74,CD9,CEMIP,CFTR,CLINT1,CLTB,CLVS1,CLVS2,CNIH3,COPB1,COPB2,COPG2,CPNE6,CTLA4,CTSC,DENND1A,DENND1B,DENND1C,DNAJC5,DNM2,ECE1,EDN1,EGF,EGFR,ENSG00000262633,EPN2,EPS15,FAM109A,FCGR1A,FCGR1B,FURIN,FZD2,FZD4,FZD5,GAD1,GOPC,GPR107,GRIA1,HIP1,HLA-B,HLA-DPB1,HLA-DQA1,HLA-DRA,HLA-DRB1,HLA-F,HLA-G,HSPA8,IGF2R,INPP5F,KIAA0368,LDLR,LDLRAP1,LMAN1,LMBRD1,LRP2,MCFD2,MYO1E,MYO6,NCALD,NECAP2,NUMB,OCRL,PACS1,PACSIN1,PDCD6,PICALM,RAB14,RAB27B,RAB3A,RASSF9,ROR2,SAR1B,SCAP,SCYL1,SEC13,SEC22B,SEC23A,SEC24B,SEC24D,SERPINA1,SFTA3,SGIP1,SH3BP4,SH3GL2,SLC17A7,SLC2A8,SLC32A1,SNAP91,SNX18,SNX9,STEAP2,STON2,STX17,SYT1,SYT2,TBC1D5,TEPSIN,TF,TFRC,TGOLN2,TMED10,TMED2,TMED7,TMED9,TNK2,TYRP1,VAMP3,VANGL2,VMA21,VPS16,VPS33A,VPS33B,VPS41,VTI1A,VTI1B,VWF,WIPI1,WNT5A,YIPF5
GO Cellular Component	GO:0005730	nucleolus	87	0.000210189	0.350386	0.00402742	1.11861	853.739	955	0.0740836	0.0828705	977	0.706237	1	1	0.98176	412.524	405	930	0.0486253	0.435484	unnamed,unnamed,unnamed,unnamed,unnamed,unnamed,unnamed,unnamed,unnamed,unnamed,unnamed,unnamed,unnamed,unnamed,unnamed,unnamed,unnamed,unnamed,unnamed,unnamed,unnamed,unnamed,unnamed,unnamed,unnamed,unnamed,unnamed,unnamed,unnamed,unnamed,unnamed,unnamed,unnamed,unnamed,unnamed,unnamed,unnamed,unnamed,unnamed,unnamed,unnamed,unnamed,unnamed,unnamed,unnamed,unnamed,unnamed,unnamed,unnamed,unnamed,unnamed,unnamed,unnamed,unnamed,unnamed,unnamed,unnamed,unnamed,unnamed,unnamed,unnamed,unnamed,unnamed,unnamed,unnamed,unnamed,unnamed,unnamed,unnamed,unnamed,unnamed,unnamed,unnamed,unnamed,unnamed,unnamed,unnamed,unnamed,unnamed,unnamed,unnamed,unnamed,unnamed,unnamed,unnamed,unnamed,unnamed,unnamed,unnamed,unnamed,unnamed,unnamed,unnamed,unnamed,unnamed,unnamed,unnamed,unnamed,unnamed,unnamed,unnamed,unnamed,unnamed,unnamed,unnamed,unnamed,unnamed,unnamed,unnamed,unnamed,unnamed,unnamed,unnamed,unnamed,unnamed,unnamed,unnamed,unnamed,unnamed,unnamed,unnamed,unnamed,unnamed,unnamed,unnamed,unnamed,unnamed,unnamed,unnamed,unnamed,unnamed,unnamed,unnamed,unnamed,unnamed,unnamed,unnamed,unnamed,unnamed,unnamed,unnamed,unnamed,unnamed,unnamed,unnamed,unnamed,unnamed,unnamed,unnamed,unnamed,unnamed,unnamed,unnamed,unnamed,unnamed,unnamed,unnamed,unnamed,unnamed,unnamed,unnamed,unnamed,unnamed,unnamed,unnamed,unnamed,unnamed,unnamed,unnamed,unnamed,unnamed,unnamed,unnamed,unnamed,unnamed,unnamed,unnamed,unnamed,unnamed,unnamed,unnamed,unnamed,unnamed,unnamed,unnamed,unnamed,unnamed,unnamed,unnamed,unnamed,unnamed,unnamed,unnamed,unnamed,unnamed,unnamed,unnamed,unnamed,unnamed,unnamed,unnamed,unnamed,unnamed,unnamed,unnamed,unnamed,unnamed,unnamed,unnamed,unnamed,unnamed,unnamed,unnamed,unnamed,unnamed,unnamed,unnamed,unnamed,unnamed,unnamed,unnamed,unnamed,unnamed,unnamed,unnamed,unnamed,unnamed,unnamed,unnamed,unnamed,unnamed,unnamed,unnamed,unnamed,unnamed,unnamed,unnamed,unnamed,unnamed,unnamed,unnamed,unnamed,unnamed,unnamed,unnamed,unnamed,unnamed,unnamed,unnamed,unnamed,unnamed,unnamed,unnamed,unnamed,unnamed,unnamed,unnamed,unnamed,unnamed,unnamed,unnamed,unnamed,unnamed,unnamed,unnamed,unnamed,unnamed,unnamed,unnamed,unnamed,unnamed,unnamed,unnamed,unnamed,unnamed,unnamed,unnamed,unnamed,unnamed,unnamed,unnamed,unnamed,unnamed,unnamed,unnamed,unnamed,unnamed,unnamed,unnamed,unnamed,unnamed,unnamed,unnamed,unnamed,unnamed,unnamed,unnamed,unnamed,unnamed,unnamed,unnamed,unnamed,unnamed,unnamed,unnamed,unnamed,unnamed,unnamed,unnamed,unnamed,unnamed,unnamed,unnamed,unnamed,unnamed,unnamed,unnamed,unnamed,unnamed,unnamed,unnamed,unnamed,unnamed,unnamed,unnamed,unnamed,unnamed,unnamed,unnamed,unnamed,unnamed,unnamed,unnamed,unnamed,unnamed,unnamed,unnamed,unnamed,unnamed,unnamed,unnamed,unnamed,unnamed,unnamed,unnamed,unnamed,unnamed,unnamed,unnamed,unnamed,unnamed,unnamed,unnamed,unnamed,unnamed,unnamed,unnamed,unnamed,unnamed,unnamed,unnamed,unnamed,unnamed,unnamed,unnamed,unnamed,unnamed,unnamed,unnamed,unnamed,unnamed,unnamed,unnamed,unnamed,unnamed,unnamed,unnamed,unnamed,unnamed,unnamed,unnamed,unnamed,unnamed,unnamed,unnamed,unnamed,unnamed,unnamed,unnamed,unnamed,unnamed,unnamed,unnamed,unnamed,unnamed,unnamed,unnamed,unnamed,unnamed,unnamed,unnamed,unnamed,unnamed,unnamed,unnamed,unnamed,unnamed,unnamed,unnamed,unnamed,unnamed,unnamed,unnamed,unnamed,unnamed,unnamed,unnamed,unnamed,unnamed,unnamed,unnamed,unnamed,unnamed,unnamed,unnamed,unnamed,unnamed,unnamed,unnamed,unnamed,unnamed,unnamed,unnamed,unnamed,unnamed,unnamed,unnamed,unnamed,unnamed,unnamed,unnamed,unnamed,unnamed,unnamed,unnamed,unnamed,unnamed,unnamed,unnamed,unnamed,unnamed,unnamed,unnamed,unnamed,unnamed,unnamed,unnamed,unnamed,unnamed,unnamed,unnamed,unnamed,unnamed,unnamed,unnamed,unnamed,unnamed,unnamed,unnamed,unnamed,unnamed,unnamed,unnamed,unnamed,unnamed,unnamed,unnamed,unnamed,unnamed,unnamed,unnamed,unnamed,unnamed,unnamed,unnamed,unnamed,unnamed,unnamed,unnamed,unnamed,unnamed,unnamed,unnamed,unnamed,unnamed,unnamed,unnamed,unnamed,unnamed,unnamed,unnamed,unnamed,unnamed,unnamed,unnamed,unnamed,unnamed,unnamed,unnamed,unnamed,unnamed,unnamed,unnamed,unnamed,unnamed,unnamed,unnamed,unnamed,unnamed,unnamed,unnamed,unnamed,unnamed,unnamed,unnamed,unnamed,unnamed,unnamed,unnamed,unnamed,unnamed,unnamed,unnamed,unnamed,unnamed,unnamed,unnamed,unnamed,unnamed,unnamed,unnamed,unnamed,unnamed,unnamed,unnamed,unnamed,unnamed,unnamed,unnamed,unnamed,unnamed,unnamed,unnamed,unnamed,unnamed,unnamed,unnamed,unnamed,unnamed,unnamed,unnamed,unnamed,unnamed,unnamed,unnamed,unnamed,unnamed,unnamed,unnamed,unnamed,unnamed,unnamed,unnamed,unnamed,unnamed,unnamed,unnamed,unnamed,unnamed,unnamed,unnamed,unnamed,unnamed,unnamed,unnamed,unnamed,unnamed,unnamed,unnamed,unnamed,unnamed,unnamed,unnamed,unnamed,unnamed,unnamed,unnamed,unnamed,unnamed,unnamed,unnamed,unnamed,unnamed,unnamed,unnamed,unnamed,unnamed,unnamed,unnamed,unnamed,unnamed,unnamed,unnamed,unnamed,unnamed,unnamed,unnamed,unnamed,unnamed,unnamed,unnamed,unnamed,unnamed,unnamed,unnamed,unnamed,unnamed,unnamed,unnamed,unnamed,unnamed,unnamed,unnamed,unnamed,unnamed,unnamed,unnamed,unnamed,unnamed,unnamed,unnamed,unnamed,unnamed,unnamed,unnamed,unnamed,unnamed,unnamed,unnamed,unnamed,unnamed,unnamed,unnamed,unnamed,unnamed,unnamed,unnamed,unnamed,unnamed,unnamed,unnamed,unnamed,unnamed,unnamed,unnamed,unnamed,unnamed,unnamed,unnamed,unnamed,unnamed,unnamed,unnamed,unnamed,unnamed,unnamed,unnamed,unnamed,unnamed,unnamed,unnamed,unnamed,unnamed,unnamed,unnamed,unnamed,unnamed,unnamed,unnamed,unnamed,unnamed,unnamed,unnamed,unnamed,unnamed,unnamed,unnamed,unnamed,unnamed,unnamed,unnamed,unnamed,unnamed,unnamed,unnamed,unnamed,unnamed,unnamed,unnamed,unnamed,unnamed,unnamed,unnamed,unnamed,unnamed,unnamed,unnamed,unnamed,unnamed,unnamed,unnamed,unnamed,unnamed,unnamed,unnamed,unnamed,unnamed,unnamed,unnamed,unnamed,unnamed,unnamed,unnamed,unnamed,unnamed,unnamed,unnamed,unnamed,unnamed,unnamed,unnamed,unnamed,unnamed,unnamed,unnamed,unnamed,unnamed,unnamed,unnamed,unnamed,unnamed,unnamed,unnamed,unnamed,unnamed,unnamed,unnamed,unnamed,unnamed,unnamed,unnamed,unnamed,unnamed,unnamed,unnamed,unnamed,unnamed,unnamed,unnamed,unnamed,unnamed,unnamed,unnamed,unnamed,unnamed,unnamed,unnamed,unnamed,unnamed,unnamed,unnamed,unnamed,unnamed,unnamed,unnamed,unnamed,unnamed,unnamed,unnamed,unnamed,unnamed,unnamed,unnamed,unnamed,unnamed,unnamed,unnamed,unnamed,unnamed,unnamed,unnamed,unnamed,unnamed,unnamed,unnamed,unnamed,unnamed,unnamed,unnamed,unnamed,unnamed,unnamed,unnamed,unnamed,unnamed,unnamed,unnamed,unnamed,unnamed,unnamed,unnamed,unnamed,unnamed,unnamed,unnamed,unnamed,unnamed,unnamed,unnamed,unnamed,unnamed,unnamed,unnamed,unnamed,unnamed,unnamed,unnamed,unnamed,unnamed,unnamed,unnamed,unnamed,unnamed,unnamed,unnamed,unnamed,unnamed,unnamed,unnamed,unnamed,unnamed,unnamed,unnamed,unnamed,unnamed,unnamed,unnamed,unnamed,unnamed,unnamed,unnamed,unnamed,unnamed,unnamed,unnamed,unnamed,unnamed,unnamed,unnamed,unnamed,unnamed,unnamed,unnamed,unnamed,unnamed,unnamed,unnamed,unnamed,unnamed,unnamed,unnamed,unnamed,unnamed,unnamed,unnamed,unnamed,unnamed,unnamed,unnamed,unnamed,unnamed,unnamed,unnamed,unnamed,unnamed,unnamed,unnamed,unnamed,unnamed,unnamed,unnamed,unnamed,unnamed,unnamed,unnamed,unnamed,unnamed,unnamed,unnamed,unnamed,unnamed,unnamed,unnamed,unnamed,unnamed,unnamed,unnamed,unnamed,unnamed,unnamed,unnamed,unnamed,unnamed,unnamed,unnamed,unnamed,unnamed,unnamed,unnamed,unnamed,unnamed,unnamed,unnamed,unnamed,unnamed,unnamed,unnamed,unnamed,unnamed,unnamed,unnamed,unnamed,unnamed,unnamed,unnamed,unnamed,unnamed,unnamed,unnamed,unnamed,unnamed,unnamed,unnamed,unnamed,unnamed	ABTB1,ADAR,ADARB1,AGPS,AKAP11,AKNA,ANG,ANKRD1,ARHGAP32,ARL4A,ARL4D,ATF3,ATF6B,ATXN1,BCAS3,BLM,BMS1,BOP1,C19orf53,C1D,C1QBP,C8orf4,C9orf3,CAMK4,CAMTA1,CASK,CBFA2T3,CCDC86,CCND2,CCT5,CDC14B,CDCA7L,CDK8,CDKN1A,CDKN2AIP,CENPP,CENPW,CEP85,CHD1,CHD2,CHD7,CLEC3B,COG7,COX7A2L,CPNE3,CPS1,CPT2,CRBN,CRIPT,CSTB,CTSB,DDX1,DDX18,DDX20,DDX24,DDX28,DDX31,DDX39A,DDX3Y,DDX43,DDX47,DDX49,DDX53,DDX6,DEDD2,DHX15,DIAPH2,DIEXF,DOCK4,DTL,E2F6,E2F8,EBNA1BP2,EDF1,EEF1A1,EEF1E1,EIF3A,EIF4A3,ELP3,EN2,ENDOV,ENSG00000256514,ERI1,ETV4,ETV6,EXOSC1,EXOSC10,EXOSC2,EXOSC5,EXOSC7,EZR,FBL,FBLIM1,FBXO11,FBXW7,FCF1,FGF1,FGF13,FGF18,FGFR1,FHIT,FILIP1,FLNA,FMN2,FOXA1,FOXI1,FOXL2NB,FRG1,G2E3,GCFC2,GET4,GLI2,GNAI1,GNAI3,GNL3L,GOLGA3,GORAB,GPATCH2,GPRC5A,GPRC5B,GTF2H5,GTF3C1,GTF3C3,GTPBP10,H1FX,H2AFY,HABP4,HAND1,HFM1,HJURP,HLTF,HMOX1,HSPA8,HSPA9,HUS1B,IKZF1,INTS3,IPMK,IPO5,IQSEC1,ISG20,ITPR1,ITPR3,JAZF1,KANSL3,KDM2B,KDM4A,KDM7A,KIF20B,KIF2B,KLF6,KNOP1,KRI1,KRR1,LARP4B,LAS1L,LDB2,LIN28A,LIPA,LSM6,MAD2L2,MAGED2,MALT1,MAP2,MBIP,MDFIC,MDM2,MEAF6,MED27,METTL22,MKI67,MKNK2,MLLT1,MNX1,MRO,MRPL23,MRPS15,MRPS9,MTDH,MTUS1,MTX2,MYC,MYCN,MYO10,N4BP1,NANOG,NAT10,NCL,NEIL2,NEK2,NEPRO,NFIB,NFIC,NIFK,NIN,NKRF,NMD3,NOC3L,NOC4L,NOL10,NOL11,NOL12,NOL4,NOL6,NOM1,NOP53,NOP58,NOVA1,NOX4,NRIP1,NSUN2,NUAK1,NUFIP1,OLA1,ORC4,OXR1,PAK1IP1,PAK6,PAPD5,PARN,PARP1,PARP10,PARP2,PAX2,PAX5,PCGF5,PDHA2,PDK1,PDK3,PER2,PEX14,PHF2,PHF6,PHLDA1,PIK3CB,PIM1,PINX1,PITX1,PKMYT1,PLK3,PML,PNMA2,PNMA3,PODXL,POLA1,POLD4,POLR1E,POP1,POP4,PPM1B,PPP1CB,PPP1R26,PRDM5,PRKDC,PRMT2,PRMT6,PRMT7,PRRX1,PTBP1,PUM3,PWP1,PWP2,RBBP6,RBL2,RBM19,RBM4B,RBPJ,RCC2,RCL1,REV3L,REXO4,RFX6,RGS2,RPF1,RPL11,RPL3,RPL35,RPL5,RPL7A,RPL7L1,RPP21,RPP30,RPP40,RPS14,RPS19BP1,RPS3,RPS3A,RPS6KA6,RPS7,RPS9,RREB1,RRP1,RRP12,RRP1B,RRP36,RRP7A,RRP8,RSL1D1,RSL24D1,RUNX3,S100A16,SAMD4A,SAP30L,SCD,SDCBP2,SDHA,SELENBP1,SENP3,SETD4,SETD7,SETMAR,SETX,SIX1,SKIV2L2,SLC14A1,SMAD7,SMARCA4,SMARCA5,SMC2,SNAPC3,SNRNP35,SNRPB2,SNU13,SPATA24,SPATS2L,SPC24,SPIN1,SPTBN1,SPTY2D1,SRPK2,SRSF5,SRSF9,STAT1,STAU2,STK24,STK35,STN1,STON2,SUMO1,SYNE1,TAF1B,TAF1C,TAF1D,TAF4B,TCEA1,TCOF1,TERT,TFCP2L1,TFIP11,TGS1,TMA16,TOP1,TRA2A,TRIM27,TSEN15,TSEN2,TSPYL2,TTC3,TTF1,TULP3,TWIST2,TWISTNB,TXN2,UBE2I,UBE2N,UBE2T,UBLCP1,UBXN8,URB2,USP36,UTP14A,UTP18,VPS51,VRK1,WDFY3,WDR18,WDR33,WDR37,WDR46,WDR75,WEE1,WRN,WT1,XPC,XPO1,XPO6,XRCC1,XRCC6,YPEL2,ZBED6,ZC3H15,ZFX,ZMAT3,ZNF106,ZNF16,ZNF274,ZNF330,ZNF385B,ZNF397,ZNF415,ZNF622,ZNF655,ZNF750,ZNRD1,ZZZ3
GO Cellular Component	GO:0005911	cell-cell junction	88	0.000212117	0.353598	0.00401816	1.14599	582.905	668	0.0505818	0.057966	51	7.68268e-05	0.12807	0.00251118	1.20696	188.076	227	424	0.0272542	0.535377	unnamed,unnamed,unnamed,unnamed,unnamed,unnamed,unnamed,unnamed,unnamed,unnamed,unnamed,unnamed,unnamed,unnamed,unnamed,unnamed,unnamed,unnamed,unnamed,unnamed,unnamed,unnamed,unnamed,unnamed,unnamed,unnamed,unnamed,unnamed,unnamed,unnamed,unnamed,unnamed,unnamed,unnamed,unnamed,unnamed,unnamed,unnamed,unnamed,unnamed,unnamed,unnamed,unnamed,unnamed,unnamed,unnamed,unnamed,unnamed,unnamed,unnamed,unnamed,unnamed,unnamed,unnamed,unnamed,unnamed,unnamed,unnamed,unnamed,unnamed,unnamed,unnamed,unnamed,unnamed,unnamed,unnamed,unnamed,unnamed,unnamed,unnamed,unnamed,unnamed,unnamed,unnamed,unnamed,unnamed,unnamed,unnamed,unnamed,unnamed,unnamed,unnamed,unnamed,unnamed,unnamed,unnamed,unnamed,unnamed,unnamed,unnamed,unnamed,unnamed,unnamed,unnamed,unnamed,unnamed,unnamed,unnamed,unnamed,unnamed,unnamed,unnamed,unnamed,unnamed,unnamed,unnamed,unnamed,unnamed,unnamed,unnamed,unnamed,unnamed,unnamed,unnamed,unnamed,unnamed,unnamed,unnamed,unnamed,unnamed,unnamed,unnamed,unnamed,unnamed,unnamed,unnamed,unnamed,unnamed,unnamed,unnamed,unnamed,unnamed,unnamed,unnamed,unnamed,unnamed,unnamed,unnamed,unnamed,unnamed,unnamed,unnamed,unnamed,unnamed,unnamed,unnamed,unnamed,unnamed,unnamed,unnamed,unnamed,unnamed,unnamed,unnamed,unnamed,unnamed,unnamed,unnamed,unnamed,unnamed,unnamed,unnamed,unnamed,unnamed,unnamed,unnamed,unnamed,unnamed,unnamed,unnamed,unnamed,unnamed,unnamed,unnamed,unnamed,unnamed,unnamed,unnamed,unnamed,unnamed,unnamed,unnamed,unnamed,unnamed,unnamed,unnamed,unnamed,unnamed,unnamed,unnamed,unnamed,unnamed,unnamed,unnamed,unnamed,unnamed,unnamed,unnamed,unnamed,unnamed,unnamed,unnamed,unnamed,unnamed,unnamed,unnamed,unnamed,unnamed,unnamed,unnamed,unnamed,unnamed,unnamed,unnamed,unnamed,unnamed,unnamed,unnamed,unnamed,unnamed,unnamed,unnamed,unnamed,unnamed,unnamed,unnamed,unnamed,unnamed,unnamed,unnamed,unnamed,unnamed,unnamed,unnamed,unnamed,unnamed,unnamed,unnamed,unnamed,unnamed,unnamed,unnamed,unnamed,unnamed,unnamed,unnamed,unnamed,unnamed,unnamed,unnamed,unnamed,unnamed,unnamed,unnamed,unnamed,unnamed,unnamed,unnamed,unnamed,unnamed,unnamed,unnamed,unnamed,unnamed,unnamed,unnamed,unnamed,unnamed,unnamed,unnamed,unnamed,unnamed,unnamed,unnamed,unnamed,unnamed,unnamed,unnamed,unnamed,unnamed,unnamed,unnamed,unnamed,unnamed,unnamed,unnamed,unnamed,unnamed,unnamed,unnamed,unnamed,unnamed,unnamed,unnamed,unnamed,unnamed,unnamed,unnamed,unnamed,unnamed,unnamed,unnamed,unnamed,unnamed,unnamed,unnamed,unnamed,unnamed,unnamed,unnamed,unnamed,unnamed,unnamed,unnamed,unnamed,unnamed,unnamed,unnamed,unnamed,unnamed,unnamed,unnamed,unnamed,unnamed,unnamed,unnamed,unnamed,unnamed,unnamed,unnamed,unnamed,unnamed,unnamed,unnamed,unnamed,unnamed,unnamed,unnamed,unnamed,unnamed,unnamed,unnamed,unnamed,unnamed,unnamed,unnamed,unnamed,unnamed,unnamed,unnamed,unnamed,unnamed,unnamed,unnamed,unnamed,unnamed,unnamed,unnamed,unnamed,unnamed,unnamed,unnamed,unnamed,unnamed,unnamed,unnamed,unnamed,unnamed,unnamed,unnamed,unnamed,unnamed,unnamed,unnamed,unnamed,unnamed,unnamed,unnamed,unnamed,unnamed,unnamed,unnamed,unnamed,unnamed,unnamed,unnamed,unnamed,unnamed,unnamed,unnamed,unnamed,unnamed,unnamed,unnamed,unnamed,unnamed,unnamed,unnamed,unnamed,unnamed,unnamed,unnamed,unnamed,unnamed,unnamed,unnamed,unnamed,unnamed,unnamed,unnamed,unnamed,unnamed,unnamed,unnamed,unnamed,unnamed,unnamed,unnamed,unnamed,unnamed,unnamed,unnamed,unnamed,unnamed,unnamed,unnamed,unnamed,unnamed,unnamed,unnamed,unnamed,unnamed,unnamed,unnamed,unnamed,unnamed,unnamed,unnamed,unnamed,unnamed,unnamed,unnamed,unnamed,unnamed,unnamed,unnamed,unnamed,unnamed,unnamed,unnamed,unnamed,unnamed,unnamed,unnamed,unnamed,unnamed,unnamed,unnamed,unnamed,unnamed,unnamed,unnamed,unnamed,unnamed,unnamed,unnamed,unnamed,unnamed,unnamed,unnamed,unnamed,unnamed,unnamed,unnamed,unnamed,unnamed,unnamed,unnamed,unnamed,unnamed,unnamed,unnamed,unnamed,unnamed,unnamed,unnamed,unnamed,unnamed,unnamed,unnamed,unnamed,unnamed,unnamed,unnamed,unnamed,unnamed,unnamed,unnamed,unnamed,unnamed,unnamed,unnamed,unnamed,unnamed,unnamed,unnamed,unnamed,unnamed,unnamed,unnamed,unnamed,unnamed,unnamed,unnamed,unnamed,unnamed,unnamed,unnamed,unnamed,unnamed,unnamed,unnamed,unnamed,unnamed,unnamed,unnamed,unnamed,unnamed,unnamed,unnamed,unnamed,unnamed,unnamed,unnamed,unnamed,unnamed,unnamed,unnamed,unnamed,unnamed,unnamed,unnamed,unnamed,unnamed,unnamed,unnamed,unnamed,unnamed,unnamed,unnamed,unnamed,unnamed,unnamed,unnamed,unnamed,unnamed,unnamed,unnamed,unnamed,unnamed,unnamed,unnamed,unnamed,unnamed,unnamed,unnamed,unnamed,unnamed,unnamed,unnamed,unnamed,unnamed,unnamed,unnamed,unnamed,unnamed,unnamed,unnamed,unnamed,unnamed,unnamed,unnamed,unnamed,unnamed,unnamed,unnamed,unnamed,unnamed,unnamed,unnamed,unnamed,unnamed,unnamed,unnamed,unnamed,unnamed,unnamed,unnamed,unnamed,unnamed,unnamed,unnamed,unnamed,unnamed,unnamed,unnamed,unnamed,unnamed,unnamed,unnamed,unnamed,unnamed,unnamed,unnamed,unnamed,unnamed,unnamed,unnamed,unnamed,unnamed,unnamed,unnamed,unnamed,unnamed,unnamed,unnamed,unnamed,unnamed,unnamed,unnamed,unnamed,unnamed,unnamed,unnamed,unnamed,unnamed,unnamed,unnamed,unnamed,unnamed,unnamed,unnamed,unnamed,unnamed,unnamed,unnamed,unnamed,unnamed,unnamed,unnamed,unnamed,unnamed,unnamed,unnamed,unnamed,unnamed,unnamed,unnamed,unnamed,unnamed,unnamed,unnamed,unnamed,unnamed,unnamed,unnamed,unnamed,unnamed	ABCC2,ACTN1,ACTN4,ACTR3,ADAM17,ADCYAP1R1,ADGRB1,AFDN,AHI1,AHNAK,AJAP1,AKAP6,AKR1B1,AMOT,AMOTL1,AMOTL2,ANK2,ANK3,ANKRD23,ANXA2,APP,AQP3,ARHGAP17,ATP1A1,ATP1A2,ATP1B1,B4GALT1,BAIAP2,BAIAP2L1,BAIAP2L2,BMPR2,CADM1,CADM2,CAMSAP3,CASK,CAV3,CCDC85C,CCND1,CD2,CD226,CDC42,CDC42BPA,CDC42BPB,CDC42EP4,CDH1,CDH2,CDH24,CDH3,CDH5,CEACAM1,CGN,CGNL1,CLDN1,CLDN10,CLDN11,CLDN14,CLDN17,CLDN18,CLDN20,CLDN22,CLDN23,CLDN24,CLDN4,CLIC4,CLMP,CNKSR1,CNN3,CNTNAP2,COL13A1,COL17A1,CORO1A,CRB3,CRTAM,CSK,CTNNA1,CTNNA2,CTNNA3,CTNNB1,CTNND1,CXADR,CYTH1,DAG1,DDX58,DLG1,DLG3,DLG5,DPP4,DSC1,DSC2,DSC3,DSG1,DSP,ECT2,EPB41L4B,EPCAM,EPPK1,FAT1,FGF13,FGFR4,FLNA,FLRT1,FLRT2,FLRT3,FRMD4A,FRMD4B,FRMD6,FRMPD2,FRS2,FSCN1,FZD4,FZD5,GJA1,GJA10,GJB6,GJC2,GJD4,GRHL2,GYPC,HEG1,HPN,IGSF5,ILDR1,IQGAP1,ITGA6,ITGB1,JAM3,JCAD,KAZN,KCNA5,KCNJ11,KCNJ2,KIFC3,KIRREL1,LCP2,LIMD1,LIMS1,LIN7A,LIN7C,LYN,MAGI1,MAGI2,MICALL2,MLC1,MPDZ,MPP7,MTDH,MYADM,MYH9,MYO1E,NDRG1,NECTIN1,NECTIN3,NFASC,NHS,NOV,NPHP4,NPHS1,NPHS2,NRAP,OPALIN,PACSIN2,PAK1,PANX2,PARD3,PARD3B,PARD6B,PCDH9,PDCD6IP,PDLIM1,PDLIM5,PERP,PKD2,PKN2,PKP1,PKP4,PLEKHA7,PODXL,PPL,PRKCD,PRKCG,PRKCH,PRKCI,PTPRJ,PTPRK,PTPRU,PVR,RAB10,RAP1B,RAP2B,RAP2C,RAPGEF2,RDX,RHO,S100A11,SCN1A,SCN1B,SDCCAG8,SIPA1L3,SLC2A1,SLC2A2,SLC5A1,SLC8A1,SLC9A1,SMAD7,SNAP23,SORBS1,SPTBN4,SSX2IP,STRN,STXBP6,SYNPO,TBCD,TEK,TGFBR1,THEMIS,TIAM1,TIGIT,TLN2,TMEM65,TNKS1BP1,TRIM29,UBN1,VANGL2,VCL,WASF2,WDR1,YWHAH
GO Cellular Component	GO:0070160	occluding junction	89	0.000216134	0.360295	0.00404826	1.27673	175.448	224	0.0152246	0.0194377	147	0.0428981	1	0.48647	1.18175	55.0033	65	124	0.00780406	0.524193	unnamed,unnamed,unnamed,unnamed,unnamed,unnamed,unnamed,unnamed,unnamed,unnamed,unnamed,unnamed,unnamed,unnamed,unnamed,unnamed,unnamed,unnamed,unnamed,unnamed,unnamed,unnamed,unnamed,unnamed,unnamed,unnamed,unnamed,unnamed,unnamed,unnamed,unnamed,unnamed,unnamed,unnamed,unnamed,unnamed,unnamed,unnamed,unnamed,unnamed,unnamed,unnamed,unnamed,unnamed,unnamed,unnamed,unnamed,unnamed,unnamed,unnamed,unnamed,unnamed,unnamed,unnamed,unnamed,unnamed,unnamed,unnamed,unnamed,unnamed,unnamed,unnamed,unnamed,unnamed,unnamed,unnamed,unnamed,unnamed,unnamed,unnamed,unnamed,unnamed,unnamed,unnamed,unnamed,unnamed,unnamed,unnamed,unnamed,unnamed,unnamed,unnamed,unnamed,unnamed,unnamed,unnamed,unnamed,unnamed,unnamed,unnamed,unnamed,unnamed,unnamed,unnamed,unnamed,unnamed,unnamed,unnamed,unnamed,unnamed,unnamed,unnamed,unnamed,unnamed,unnamed,unnamed,unnamed,unnamed,unnamed,unnamed,unnamed,unnamed,unnamed,unnamed,unnamed,unnamed,unnamed,unnamed,unnamed,unnamed,unnamed,unnamed,unnamed,unnamed,unnamed,unnamed,unnamed,unnamed,unnamed,unnamed,unnamed,unnamed,unnamed,unnamed,unnamed,unnamed,unnamed,unnamed,unnamed,unnamed,unnamed,unnamed,unnamed,unnamed,unnamed,unnamed,unnamed,unnamed,unnamed,unnamed,unnamed,unnamed,unnamed,unnamed,unnamed,unnamed,unnamed,unnamed,unnamed,unnamed,unnamed,unnamed,unnamed,unnamed,unnamed,unnamed,unnamed,unnamed,unnamed,unnamed,unnamed,unnamed,unnamed,unnamed,unnamed,unnamed,unnamed,unnamed,unnamed,unnamed,unnamed,unnamed,unnamed,unnamed,unnamed,unnamed,unnamed,unnamed,unnamed,unnamed,unnamed,unnamed,unnamed,unnamed,unnamed,unnamed,unnamed,unnamed,unnamed,unnamed,unnamed,unnamed,unnamed,unnamed,unnamed,unnamed,unnamed,unnamed,unnamed,unnamed,unnamed,unnamed,unnamed,unnamed,unnamed,unnamed,unnamed,unnamed,unnamed,unnamed,unnamed,unnamed,unnamed,unnamed	ADCYAP1R1,AMOT,AMOTL1,AMOTL2,ANK3,ARHGAP17,CCDC85C,CCND1,CDH5,CGN,CGNL1,CLDN1,CLDN10,CLDN11,CLDN14,CLDN17,CLDN18,CLDN20,CLDN22,CLDN23,CLDN24,CLDN4,CLMP,CRB3,CTNNB1,CXADR,CYTH1,DDX58,DLG1,DLG3,ECT2,EPB41L4B,EPCAM,EPPK1,FRMD4A,FRMD4B,FRMPD2,FZD5,IGSF5,ILDR1,JAM3,LIN7A,LIN7C,MAGI1,MAGI2,MICALL2,MPDZ,MPP7,MTDH,NHS,NPHP4,PARD3,PARD3B,PARD6B,PDCD6IP,PRKCI,RAP2B,RAP2C,RAPGEF2,SIPA1L3,STRN,SYNPO,TBCD,TGFBR1,UBN1
GO Cellular Component	GO:0005774	vacuolar membrane	90	0.000260615	0.434445	0.00482716	1.20165	309.576	372	0.0268636	0.0322805	702	0.505607	1	1	1.00196	175.655	176	396	0.021131	0.444444	unnamed,unnamed,unnamed,unnamed,unnamed,unnamed,unnamed,unnamed,unnamed,unnamed,unnamed,unnamed,unnamed,unnamed,unnamed,unnamed,unnamed,unnamed,unnamed,unnamed,unnamed,unnamed,unnamed,unnamed,unnamed,unnamed,unnamed,unnamed,unnamed,unnamed,unnamed,unnamed,unnamed,unnamed,unnamed,unnamed,unnamed,unnamed,unnamed,unnamed,unnamed,unnamed,unnamed,unnamed,unnamed,unnamed,unnamed,unnamed,unnamed,unnamed,unnamed,unnamed,unnamed,unnamed,unnamed,unnamed,unnamed,unnamed,unnamed,unnamed,unnamed,unnamed,unnamed,unnamed,unnamed,unnamed,unnamed,unnamed,unnamed,unnamed,unnamed,unnamed,unnamed,unnamed,unnamed,unnamed,unnamed,unnamed,unnamed,unnamed,unnamed,unnamed,unnamed,unnamed,unnamed,unnamed,unnamed,unnamed,unnamed,unnamed,unnamed,unnamed,unnamed,unnamed,unnamed,unnamed,unnamed,unnamed,unnamed,unnamed,unnamed,unnamed,unnamed,unnamed,unnamed,unnamed,unnamed,unnamed,unnamed,unnamed,unnamed,unnamed,unnamed,unnamed,unnamed,unnamed,unnamed,unnamed,unnamed,unnamed,unnamed,unnamed,unnamed,unnamed,unnamed,unnamed,unnamed,unnamed,unnamed,unnamed,unnamed,unnamed,unnamed,unnamed,unnamed,unnamed,unnamed,unnamed,unnamed,unnamed,unnamed,unnamed,unnamed,unnamed,unnamed,unnamed,unnamed,unnamed,unnamed,unnamed,unnamed,unnamed,unnamed,unnamed,unnamed,unnamed,unnamed,unnamed,unnamed,unnamed,unnamed,unnamed,unnamed,unnamed,unnamed,unnamed,unnamed,unnamed,unnamed,unnamed,unnamed,unnamed,unnamed,unnamed,unnamed,unnamed,unnamed,unnamed,unnamed,unnamed,unnamed,unnamed,unnamed,unnamed,unnamed,unnamed,unnamed,unnamed,unnamed,unnamed,unnamed,unnamed,unnamed,unnamed,unnamed,unnamed,unnamed,unnamed,unnamed,unnamed,unnamed,unnamed,unnamed,unnamed,unnamed,unnamed,unnamed,unnamed,unnamed,unnamed,unnamed,unnamed,unnamed,unnamed,unnamed,unnamed,unnamed,unnamed,unnamed,unnamed,unnamed,unnamed,unnamed,unnamed,unnamed,unnamed,unnamed,unnamed,unnamed,unnamed,unnamed,unnamed,unnamed,unnamed,unnamed,unnamed,unnamed,unnamed,unnamed,unnamed,unnamed,unnamed,unnamed,unnamed,unnamed,unnamed,unnamed,unnamed,unnamed,unnamed,unnamed,unnamed,unnamed,unnamed,unnamed,unnamed,unnamed,unnamed,unnamed,unnamed,unnamed,unnamed,unnamed,unnamed,unnamed,unnamed,unnamed,unnamed,unnamed,unnamed,unnamed,unnamed,unnamed,unnamed,unnamed,unnamed,unnamed,unnamed,unnamed,unnamed,unnamed,unnamed,unnamed,unnamed,unnamed,unnamed,unnamed,unnamed,unnamed,unnamed,unnamed,unnamed,unnamed,unnamed,unnamed,unnamed,unnamed,unnamed,unnamed,unnamed,unnamed,unnamed,unnamed,unnamed,unnamed,unnamed,unnamed,unnamed,unnamed,unnamed,unnamed,unnamed,unnamed,unnamed,unnamed,unnamed,unnamed,unnamed,unnamed,unnamed,unnamed,unnamed,unnamed,unnamed,unnamed,unnamed,unnamed,unnamed,unnamed,unnamed,unnamed,unnamed,unnamed,unnamed,unnamed,unnamed,unnamed,unnamed,unnamed,unnamed,unnamed,unnamed,unnamed,unnamed,unnamed,unnamed,unnamed,unnamed,unnamed,unnamed,unnamed,unnamed,unnamed,unnamed,unnamed,unnamed,unnamed,unnamed,unnamed,unnamed,unnamed,unnamed,unnamed,unnamed,unnamed,unnamed,unnamed,unnamed,unnamed,unnamed,unnamed,unnamed	ABCA13,ABCB9,ABCC11,ACPP,AHNAK,ANKFY1,ANPEP,ANXA2,ANXA6,AP1M1,AP1M2,AP1S1,AP2A2,AP2S1,AP5M1,AP5S1,ARL8A,ARL8B,ARRB1,ATG16L1,ATG16L2,ATP11A,ATP11B,ATP6V0D2,ATP6V1B1,ATP6V1C1,ATP6V1G3,ATP6V1H,B4GALT1,BORCS5,BRI3,BST2,C18orf8,CCZ1,CD164,CD1D,CD74,CDIP1,CFTR,CKAP4,CLCN5,CLCN6,CLEC16A,CMTM6,COL6A1,CP,CPNE3,CUBN,CYB561,CYBRD1,DIRC2,DNAJC5,DPP4,DRAM1,ECE1,EEF1A1,EGF,ENPEP,ENPP1,ENTPD4,EVA1A,GAA,GBA,GDAP2,GNAI1,GNAI3,GNB1,GOPC,GPR137B,GPR143,HLA-DMB,HLA-DOA,HLA-DPB1,HLA-DQA1,HLA-DRA,HLA-DRB1,HSPA8,IFITM3,IGF2R,IRGM,ITM2C,KPTN,LAMP1,LAMP2,LAMP3,LAMTOR3,LAPTM4A,LAPTM5,LDLR,LITAF,LMBRD1,LNPEP,LPCAT1,LRP2,LTV1,MANBA,MAP1LC3A,MAP1LC3B,MAP1LC3B2,MAP1LC3C,MARCH1,MARCH8,MIOS,MMD,MTMR2,MYO6,MYO7A,NAPA,NFAM1,NPC1,NPRL3,NSF,OSTM1,P2RX4,PI4K2A,PLEKHF1,PQLC2,PRCP,PRKD1,PSAP,PSEN2,RAB14,RAB44,RAP1B,RDH14,RHEB,RNF13,RNF152,RPTOR,RRAGC,RRAGD,SBF2,SCARB1,SEC13,SH3GLB1,SLC15A3,SLC15A4,SLC17A5,SLC29A3,SLC2A8,SLC35F6,SLC3A1,SLC7A14,SLCO4C1,SPAAR,SPPL2B,STARD3NL,STK11IP,STOM,STX17,STX7,SYNGR1,SYT7,TLDC1,TLR3,TMEM106B,TMEM192,TMEM30A,TMEM63A,TMEM74,TMEM8A,TMEM9,TPCN1,TPCN2,TSPAN1,VLDLR,VPS16,VPS33A,VPS33B,VPS41,VTI1B,WDFY3,WDR11,WIPI1,ZFYVE26,ZNRF2
GO Cellular Component	GO:0043296	apical junction complex	91	0.00026115	0.435337	0.00478392	1.25483	199.23	250	0.0172883	0.0216939	122	0.0175834	1	0.240259	1.20889	61.2133	74	138	0.00888462	0.536232	unnamed,unnamed,unnamed,unnamed,unnamed,unnamed,unnamed,unnamed,unnamed,unnamed,unnamed,unnamed,unnamed,unnamed,unnamed,unnamed,unnamed,unnamed,unnamed,unnamed,unnamed,unnamed,unnamed,unnamed,unnamed,unnamed,unnamed,unnamed,unnamed,unnamed,unnamed,unnamed,unnamed,unnamed,unnamed,unnamed,unnamed,unnamed,unnamed,unnamed,unnamed,unnamed,unnamed,unnamed,unnamed,unnamed,unnamed,unnamed,unnamed,unnamed,unnamed,unnamed,unnamed,unnamed,unnamed,unnamed,unnamed,unnamed,unnamed,unnamed,unnamed,unnamed,unnamed,unnamed,unnamed,unnamed,unnamed,unnamed,unnamed,unnamed,unnamed,unnamed,unnamed,unnamed,unnamed,unnamed,unnamed,unnamed,unnamed,unnamed,unnamed,unnamed,unnamed,unnamed,unnamed,unnamed,unnamed,unnamed,unnamed,unnamed,unnamed,unnamed,unnamed,unnamed,unnamed,unnamed,unnamed,unnamed,unnamed,unnamed,unnamed,unnamed,unnamed,unnamed,unnamed,unnamed,unnamed,unnamed,unnamed,unnamed,unnamed,unnamed,unnamed,unnamed,unnamed,unnamed,unnamed,unnamed,unnamed,unnamed,unnamed,unnamed,unnamed,unnamed,unnamed,unnamed,unnamed,unnamed,unnamed,unnamed,unnamed,unnamed,unnamed,unnamed,unnamed,unnamed,unnamed,unnamed,unnamed,unnamed,unnamed,unnamed,unnamed,unnamed,unnamed,unnamed,unnamed,unnamed,unnamed,unnamed,unnamed,unnamed,unnamed,unnamed,unnamed,unnamed,unnamed,unnamed,unnamed,unnamed,unnamed,unnamed,unnamed,unnamed,unnamed,unnamed,unnamed,unnamed,unnamed,unnamed,unnamed,unnamed,unnamed,unnamed,unnamed,unnamed,unnamed,unnamed,unnamed,unnamed,unnamed,unnamed,unnamed,unnamed,unnamed,unnamed,unnamed,unnamed,unnamed,unnamed,unnamed,unnamed,unnamed,unnamed,unnamed,unnamed,unnamed,unnamed,unnamed,unnamed,unnamed,unnamed,unnamed,unnamed,unnamed,unnamed,unnamed,unnamed,unnamed,unnamed,unnamed,unnamed,unnamed,unnamed,unnamed,unnamed,unnamed,unnamed,unnamed,unnamed,unnamed,unnamed,unnamed,unnamed,unnamed,unnamed,unnamed,unnamed,unnamed,unnamed,unnamed,unnamed,unnamed,unnamed,unnamed,unnamed,unnamed,unnamed,unnamed,unnamed,unnamed,unnamed,unnamed,unnamed,unnamed,unnamed,unnamed,unnamed,unnamed,unnamed	ADCYAP1R1,AMOT,AMOTL1,AMOTL2,ANK3,ARHGAP17,CAMSAP3,CCDC85C,CCND1,CDH1,CDH5,CGN,CGNL1,CLDN1,CLDN10,CLDN11,CLDN14,CLDN17,CLDN18,CLDN20,CLDN22,CLDN23,CLDN24,CLDN4,CLMP,CRB3,CTNNA1,CTNNB1,CTNND1,CXADR,CYTH1,DDX58,DLG1,DLG3,ECT2,EPB41L4B,EPCAM,EPPK1,FRMD4A,FRMD4B,FRMD6,FRMPD2,FZD5,IGSF5,JAM3,KIFC3,LIN7A,LIN7C,MAGI1,MAGI2,MICALL2,MPDZ,MPP7,MTDH,NECTIN1,NECTIN3,NHS,NPHP4,PARD3,PARD3B,PARD6B,PDCD6IP,PKN2,PLEKHA7,PRKCI,RAP2B,RAP2C,RAPGEF2,SORBS1,STRN,SYNPO,TBCD,TGFBR1,UBN1
GO Cellular Component	GO:0098590	plasma membrane region	92	0.000289328	0.48231	0.0052425	1.08967	1342.61	1463	0.116505	0.126952	1	9.62353e-16	1.60424e-12	1.60424e-12	1.27811	437.365	559	986	0.0671149	0.566937	unnamed,unnamed,unnamed,unnamed,unnamed,unnamed,unnamed,unnamed,unnamed,unnamed,unnamed,unnamed,unnamed,unnamed,unnamed,unnamed,unnamed,unnamed,unnamed,unnamed,unnamed,unnamed,unnamed,unnamed,unnamed,unnamed,unnamed,unnamed,unnamed,unnamed,unnamed,unnamed,unnamed,unnamed,unnamed,unnamed,unnamed,unnamed,unnamed,unnamed,unnamed,unnamed,unnamed,unnamed,unnamed,unnamed,unnamed,unnamed,unnamed,unnamed,unnamed,unnamed,unnamed,unnamed,unnamed,unnamed,unnamed,unnamed,unnamed,unnamed,unnamed,unnamed,unnamed,unnamed,unnamed,unnamed,unnamed,unnamed,unnamed,unnamed,unnamed,unnamed,unnamed,unnamed,unnamed,unnamed,unnamed,unnamed,unnamed,unnamed,unnamed,unnamed,unnamed,unnamed,unnamed,unnamed,unnamed,unnamed,unnamed,unnamed,unnamed,unnamed,unnamed,unnamed,unnamed,unnamed,unnamed,unnamed,unnamed,unnamed,unnamed,unnamed,unnamed,unnamed,unnamed,unnamed,unnamed,unnamed,unnamed,unnamed,unnamed,unnamed,unnamed,unnamed,unnamed,unnamed,unnamed,unnamed,unnamed,unnamed,unnamed,unnamed,unnamed,unnamed,unnamed,unnamed,unnamed,unnamed,unnamed,unnamed,unnamed,unnamed,unnamed,unnamed,unnamed,unnamed,unnamed,unnamed,unnamed,unnamed,unnamed,unnamed,unnamed,unnamed,unnamed,unnamed,unnamed,unnamed,unnamed,unnamed,unnamed,unnamed,unnamed,unnamed,unnamed,unnamed,unnamed,unnamed,unnamed,unnamed,unnamed,unnamed,unnamed,unnamed,unnamed,unnamed,unnamed,unnamed,unnamed,unnamed,unnamed,unnamed,unnamed,unnamed,unnamed,unnamed,unnamed,unnamed,unnamed,unnamed,unnamed,unnamed,unnamed,unnamed,unnamed,unnamed,unnamed,unnamed,unnamed,unnamed,unnamed,unnamed,unnamed,unnamed,unnamed,unnamed,unnamed,unnamed,unnamed,unnamed,unnamed,unnamed,unnamed,unnamed,unnamed,unnamed,unnamed,unnamed,unnamed,unnamed,unnamed,unnamed,unnamed,unnamed,unnamed,unnamed,unnamed,unnamed,unnamed,unnamed,unnamed,unnamed,unnamed,unnamed,unnamed,unnamed,unnamed,unnamed,unnamed,unnamed,unnamed,unnamed,unnamed,unnamed,unnamed,unnamed,unnamed,unnamed,unnamed,unnamed,unnamed,unnamed,unnamed,unnamed,unnamed,unnamed,unnamed,unnamed,unnamed,unnamed,unnamed,unnamed,unnamed,unnamed,unnamed,unnamed,unnamed,unnamed,unnamed,unnamed,unnamed,unnamed,unnamed,unnamed,unnamed,unnamed,unnamed,unnamed,unnamed,unnamed,unnamed,unnamed,unnamed,unnamed,unnamed,unnamed,unnamed,unnamed,unnamed,unnamed,unnamed,unnamed,unnamed,unnamed,unnamed,unnamed,unnamed,unnamed,unnamed,unnamed,unnamed,unnamed,unnamed,unnamed,unnamed,unnamed,unnamed,unnamed,unnamed,unnamed,unnamed,unnamed,unnamed,unnamed,unnamed,unnamed,unnamed,unnamed,unnamed,unnamed,unnamed,unnamed,unnamed,unnamed,unnamed,unnamed,unnamed,unnamed,unnamed,unnamed,unnamed,unnamed,unnamed,unnamed,unnamed,unnamed,unnamed,unnamed,unnamed,unnamed,unnamed,unnamed,unnamed,unnamed,unnamed,unnamed,unnamed,unnamed,unnamed,unnamed,unnamed,unnamed,unnamed,unnamed,unnamed,unnamed,unnamed,unnamed,unnamed,unnamed,unnamed,unnamed,unnamed,unnamed,unnamed,unnamed,unnamed,unnamed,unnamed,unnamed,unnamed,unnamed,unnamed,unnamed,unnamed,unnamed,unnamed,unnamed,unnamed,unnamed,unnamed,unnamed,unnamed,unnamed,unnamed,unnamed,unnamed,unnamed,unnamed,unnamed,unnamed,unnamed,unnamed,unnamed,unnamed,unnamed,unnamed,unnamed,unnamed,unnamed,unnamed,unnamed,unnamed,unnamed,unnamed,unnamed,unnamed,unnamed,unnamed,unnamed,unnamed,unnamed,unnamed,unnamed,unnamed,unnamed,unnamed,unnamed,unnamed,unnamed,unnamed,unnamed,unnamed,unnamed,unnamed,unnamed,unnamed,unnamed,unnamed,unnamed,unnamed,unnamed,unnamed,unnamed,unnamed,unnamed,unnamed,unnamed,unnamed,unnamed,unnamed,unnamed,unnamed,unnamed,unnamed,unnamed,unnamed,unnamed,unnamed,unnamed,unnamed,unnamed,unnamed,unnamed,unnamed,unnamed,unnamed,unnamed,unnamed,unnamed,unnamed,unnamed,unnamed,unnamed,unnamed,unnamed,unnamed,unnamed,unnamed,unnamed,unnamed,unnamed,unnamed,unnamed,unnamed,unnamed,unnamed,unnamed,unnamed,unnamed,unnamed,unnamed,unnamed,unnamed,unnamed,unnamed,unnamed,unnamed,unnamed,unnamed,unnamed,unnamed,unnamed,unnamed,unnamed,unnamed,unnamed,unnamed,unnamed,unnamed,unnamed,unnamed,unnamed,unnamed,unnamed,unnamed,unnamed,unnamed,unnamed,unnamed,unnamed,unnamed,unnamed,unnamed,unnamed,unnamed,unnamed,unnamed,unnamed,unnamed,unnamed,unnamed,unnamed,unnamed,unnamed,unnamed,unnamed,unnamed,unnamed,unnamed,unnamed,unnamed,unnamed,unnamed,unnamed,unnamed,unnamed,unnamed,unnamed,unnamed,unnamed,unnamed,unnamed,unnamed,unnamed,unnamed,unnamed,unnamed,unnamed,unnamed,unnamed,unnamed,unnamed,unnamed,unnamed,unnamed,unnamed,unnamed,unnamed,unnamed,unnamed,unnamed,unnamed,unnamed,unnamed,unnamed,unnamed,unnamed,unnamed,unnamed,unnamed,unnamed,unnamed,unnamed,unnamed,unnamed,unnamed,unnamed,unnamed,unnamed,unnamed,unnamed,unnamed,unnamed,unnamed,unnamed,unnamed,unnamed,unnamed,unnamed,unnamed,unnamed,unnamed,unnamed,unnamed,unnamed,unnamed,unnamed,unnamed,unnamed,unnamed,unnamed,unnamed,unnamed,unnamed,unnamed,unnamed,unnamed,unnamed,unnamed,unnamed,unnamed,unnamed,unnamed,unnamed,unnamed,unnamed,unnamed,unnamed,unnamed,unnamed,unnamed,unnamed,unnamed,unnamed,unnamed,unnamed,unnamed,unnamed,unnamed,unnamed,unnamed,unnamed,unnamed,unnamed,unnamed,unnamed,unnamed,unnamed,unnamed,unnamed,unnamed,unnamed,unnamed,unnamed,unnamed,unnamed,unnamed,unnamed,unnamed,unnamed,unnamed,unnamed,unnamed,unnamed,unnamed,unnamed,unnamed,unnamed,unnamed,unnamed,unnamed,unnamed,unnamed,unnamed,unnamed,unnamed,unnamed,unnamed,unnamed,unnamed,unnamed,unnamed,unnamed,unnamed,unnamed,unnamed,unnamed,unnamed,unnamed,unnamed,unnamed,unnamed,unnamed,unnamed,unnamed,unnamed,unnamed,unnamed,unnamed,unnamed,unnamed,unnamed,unnamed,unnamed,unnamed,unnamed,unnamed,unnamed,unnamed,unnamed,unnamed,unnamed,unnamed,unnamed,unnamed,unnamed,unnamed,unnamed,unnamed,unnamed,unnamed,unnamed,unnamed,unnamed,unnamed,unnamed,unnamed,unnamed,unnamed,unnamed,unnamed,unnamed,unnamed,unnamed,unnamed,unnamed,unnamed,unnamed,unnamed,unnamed,unnamed,unnamed,unnamed,unnamed,unnamed,unnamed,unnamed,unnamed,unnamed,unnamed,unnamed,unnamed,unnamed,unnamed,unnamed,unnamed,unnamed,unnamed,unnamed,unnamed,unnamed,unnamed,unnamed,unnamed,unnamed,unnamed,unnamed,unnamed,unnamed,unnamed,unnamed,unnamed,unnamed,unnamed,unnamed,unnamed,unnamed,unnamed,unnamed,unnamed,unnamed,unnamed,unnamed,unnamed,unnamed,unnamed,unnamed,unnamed,unnamed,unnamed,unnamed,unnamed,unnamed,unnamed,unnamed,unnamed,unnamed,unnamed,unnamed,unnamed,unnamed,unnamed,unnamed,unnamed,unnamed,unnamed,unnamed,unnamed,unnamed,unnamed,unnamed,unnamed,unnamed,unnamed,unnamed,unnamed,unnamed,unnamed,unnamed,unnamed,unnamed,unnamed,unnamed,unnamed,unnamed,unnamed,unnamed,unnamed,unnamed,unnamed,unnamed,unnamed,unnamed,unnamed,unnamed,unnamed,unnamed,unnamed,unnamed,unnamed,unnamed,unnamed,unnamed,unnamed,unnamed,unnamed,unnamed,unnamed,unnamed,unnamed,unnamed,unnamed,unnamed,unnamed,unnamed,unnamed,unnamed,unnamed,unnamed,unnamed,unnamed,unnamed,unnamed,unnamed,unnamed,unnamed,unnamed,unnamed,unnamed,unnamed,unnamed,unnamed,unnamed,unnamed,unnamed,unnamed,unnamed,unnamed,unnamed,unnamed,unnamed,unnamed,unnamed,unnamed,unnamed,unnamed,unnamed,unnamed,unnamed,unnamed,unnamed,unnamed,unnamed,unnamed,unnamed,unnamed,unnamed,unnamed,unnamed,unnamed,unnamed,unnamed,unnamed,unnamed,unnamed,unnamed,unnamed,unnamed,unnamed,unnamed,unnamed,unnamed,unnamed,unnamed,unnamed,unnamed,unnamed,unnamed,unnamed,unnamed,unnamed,unnamed,unnamed,unnamed,unnamed,unnamed,unnamed,unnamed,unnamed,unnamed,unnamed,unnamed,unnamed,unnamed,unnamed,unnamed,unnamed,unnamed,unnamed,unnamed,unnamed,unnamed,unnamed,unnamed,unnamed,unnamed,unnamed,unnamed,unnamed,unnamed,unnamed,unnamed,unnamed,unnamed,unnamed,unnamed,unnamed,unnamed,unnamed,unnamed,unnamed,unnamed,unnamed,unnamed,unnamed,unnamed,unnamed,unnamed,unnamed,unnamed,unnamed,unnamed,unnamed,unnamed,unnamed,unnamed,unnamed,unnamed,unnamed,unnamed,unnamed,unnamed,unnamed,unnamed,unnamed,unnamed,unnamed,unnamed,unnamed,unnamed,unnamed,unnamed,unnamed,unnamed,unnamed,unnamed,unnamed,unnamed,unnamed,unnamed,unnamed,unnamed,unnamed,unnamed,unnamed,unnamed,unnamed,unnamed,unnamed,unnamed,unnamed,unnamed,unnamed,unnamed,unnamed,unnamed,unnamed,unnamed,unnamed,unnamed,unnamed,unnamed,unnamed,unnamed,unnamed,unnamed,unnamed,unnamed,unnamed,unnamed,unnamed,unnamed,unnamed,unnamed,unnamed,unnamed,unnamed,unnamed,unnamed,unnamed,unnamed,unnamed,unnamed,unnamed,unnamed,unnamed,unnamed,unnamed,unnamed,unnamed,unnamed,unnamed,unnamed,unnamed,unnamed,unnamed,unnamed,unnamed,unnamed,unnamed,unnamed,unnamed,unnamed,unnamed,unnamed,unnamed,unnamed,unnamed,unnamed,unnamed,unnamed,unnamed,unnamed,unnamed,unnamed,unnamed,unnamed,unnamed,unnamed,unnamed,unnamed,unnamed,unnamed,unnamed,unnamed,unnamed,unnamed,unnamed,unnamed,unnamed,unnamed,unnamed,unnamed,unnamed,unnamed,unnamed,unnamed,unnamed,unnamed,unnamed,unnamed,unnamed,unnamed,unnamed,unnamed,unnamed,unnamed,unnamed,unnamed,unnamed,unnamed,unnamed,unnamed,unnamed,unnamed,unnamed,unnamed,unnamed,unnamed,unnamed,unnamed,unnamed,unnamed,unnamed,unnamed,unnamed,unnamed,unnamed,unnamed,unnamed,unnamed,unnamed,unnamed,unnamed,unnamed,unnamed,unnamed,unnamed,unnamed,unnamed,unnamed,unnamed,unnamed,unnamed,unnamed,unnamed,unnamed,unnamed,unnamed,unnamed,unnamed,unnamed,unnamed,unnamed,unnamed,unnamed,unnamed,unnamed,unnamed,unnamed,unnamed,unnamed,unnamed,unnamed,unnamed,unnamed,unnamed,unnamed,unnamed,unnamed,unnamed,unnamed,unnamed,unnamed,unnamed,unnamed,unnamed,unnamed,unnamed,unnamed,unnamed,unnamed,unnamed,unnamed,unnamed,unnamed,unnamed,unnamed,unnamed,unnamed,unnamed,unnamed,unnamed,unnamed,unnamed,unnamed,unnamed,unnamed,unnamed,unnamed,unnamed,unnamed,unnamed,unnamed,unnamed,unnamed,unnamed,unnamed,unnamed,unnamed,unnamed,unnamed,unnamed,unnamed,unnamed,unnamed,unnamed,unnamed,unnamed,unnamed,unnamed,unnamed,unnamed,unnamed,unnamed,unnamed,unnamed,unnamed,unnamed,unnamed,unnamed,unnamed,unnamed,unnamed,unnamed,unnamed,unnamed,unnamed,unnamed,unnamed,unnamed,unnamed,unnamed,unnamed,unnamed,unnamed,unnamed,unnamed,unnamed,unnamed,unnamed,unnamed,unnamed,unnamed,unnamed,unnamed,unnamed,unnamed,unnamed,unnamed,unnamed,unnamed,unnamed,unnamed,unnamed,unnamed,unnamed,unnamed,unnamed,unnamed,unnamed,unnamed,unnamed,unnamed,unnamed,unnamed,unnamed,unnamed,unnamed,unnamed,unnamed,unnamed,unnamed,unnamed,unnamed,unnamed,unnamed,unnamed,unnamed,unnamed,unnamed,unnamed,unnamed,unnamed,unnamed,unnamed,unnamed,unnamed,unnamed,unnamed,unnamed,unnamed,unnamed,unnamed,unnamed,unnamed,unnamed,unnamed,unnamed,unnamed,unnamed,unnamed,unnamed,unnamed,unnamed,unnamed,unnamed,unnamed,unnamed,unnamed,unnamed,unnamed,unnamed,unnamed,unnamed,unnamed,unnamed,unnamed,unnamed,unnamed,unnamed,unnamed,unnamed,unnamed,unnamed,unnamed,unnamed,unnamed,unnamed,unnamed,unnamed,unnamed,unnamed,unnamed,unnamed,unnamed,unnamed,unnamed,unnamed,unnamed,unnamed,unnamed,unnamed,unnamed,unnamed,unnamed,unnamed,unnamed,unnamed,unnamed,unnamed,unnamed,unnamed,unnamed,unnamed,unnamed,unnamed,unnamed,unnamed,unnamed,unnamed,unnamed,unnamed,unnamed,unnamed,unnamed,unnamed,unnamed,unnamed,unnamed,unnamed,unnamed,unnamed,unnamed,unnamed,unnamed,unnamed,unnamed,unnamed,unnamed,unnamed,unnamed,unnamed,unnamed,unnamed,unnamed,unnamed,unnamed,unnamed,unnamed,unnamed,unnamed,unnamed,unnamed,unnamed,unnamed,unnamed,unnamed,unnamed,unnamed,unnamed,unnamed,unnamed,unnamed,unnamed,unnamed,unnamed,unnamed,unnamed,unnamed,unnamed,unnamed,unnamed,unnamed,unnamed,unnamed,unnamed,unnamed,unnamed,unnamed,unnamed,unnamed,unnamed,unnamed,unnamed,unnamed,unnamed,unnamed,unnamed,unnamed,unnamed,unnamed,unnamed,unnamed,unnamed,unnamed,unnamed,unnamed,unnamed,unnamed,unnamed,unnamed,unnamed,unnamed,unnamed,unnamed,unnamed,unnamed,unnamed,unnamed,unnamed,unnamed,unnamed,unnamed,unnamed,unnamed,unnamed,unnamed,unnamed,unnamed,unnamed,unnamed,unnamed,unnamed,unnamed,unnamed,unnamed,unnamed,unnamed,unnamed,unnamed,unnamed	ABCA4,ABCC1,ABCC2,ABCC4,ABCC6,ABCG2,ABI1,ACY3,ADAM17,ADCYAP1R1,ADGRB1,ADGRL1,ADORA1,ADRA1A,ADRA1B,ADRA2A,ADRB2,AHCYL1,AIF1L,AJAP1,AKAP6,AMN,AMOTL1,AMOTL2,ANK1,ANK2,ANK3,ANKS1B,ANO1,ANTXR1,ANXA2,AQP3,AQP4,ARC,ARF1,ARF6,ARHGAP32,ARHGEF18,ARL13B,ARRB1,ASAP1,ATAD1,ATF4,ATP12A,ATP1A1,ATP1A2,ATP1B1,ATP1B3,ATP2B1,ATP2B4,ATP6V0D2,ATP6V1B1,ATP7B,ATP8B1,B4GALT1,BAALC,BAIAP2,BBS9,BCR,BMPR1A,BMPR2,BMX,BST2,CA2,CA4,CABP1,CACNG5,CADM1,CAMK2A,CASK,CAV1,CAV2,CAV3,CAVIN2,CAVIN4,CBLN1,CD1D,CD34,CD44,CD46,CD81,CD9,CDH1,CDH13,CDH15,CDH2,CEACAM1,CFAP126,CFTR,CHRM3,CHRNA1,CHRNA2,CHRNA3,CHRNA5,CHRNA7,CHRNB1,CHRNB3,CHRNB4,CLASP2,CLCA2,CLCA4,CLDN1,CLDN4,CLSTN1,CLSTN2,CLTB,CNGA2,CNGA3,CNGB1,CNIH3,CNKSR2,CNNM2,CNTNAP2,CNTNAP4,COL13A1,CORO1C,CPE,CPEB3,CPEB4,CPN1,CPO,CRB1,CRB2,CRB3,CSPG4,CTNNA1,CTNNA2,CTNNB1,CUBN,CXADR,CYBRD1,CYS1,DAG1,DAGLA,DDR2,DDX58,DENND1A,DGKI,DHRS3,DISC1,DISP1,DLC1,DLG1,DLG2,DLG3,DLG4,DLG5,DLGAP2,DLGAP3,DLL1,DMD,DNM2,DNM3,DOCK8,DPEP1,DPP4,DRD1,DRD2,DRD5,DRP2,DSG1,DSP,DST,DTNBP1,EEF1A1,EFCAB7,EFNA5,EGFR,EHD3,ENPEP,ENPP1,ENSG00000214732,EPCAM,EPHA4,EPHA7,EPPK1,EPS15,EPS8,EPS8L1,ERBB4,ERC1,ERC2,EVC,EVC2,EZR,FASLG,FERMT1,FERMT2,FGD2,FGD5,FLRT3,FN1,FRMPD2,FSCN1,FXYD2,FZD6,GABBR2,GABRA6,GABRB2,GABRG2,GABRP,GABRR1,GAP43,GJB6,GLRA1,GLRA2,GLRA3,GLRB,GNA12,GNA13,GNAS,GNAT2,GNAT3,GNB1,GOPC,GPHN,GPI,GPIHBP1,GPR143,GPR157,GRIA1,GRIA2,GRIA4,GRID1,GRID2,GRIK1,GRIK2,GRIK3,GRIK4,GRIK5,GRIN2A,GRIN2B,GRIN2C,GRIN3A,GRK1,GRM1,GRM3,GRM4,GRM5,GRM7,GRM8,GSG1L,GUCA1C,HCK,HGNC:18790,HHIP,HIP1,HMOX1,HOMER3,HPGD,HPN,HSP90AA1,HTR2A,IFIT5,IGFBP2,IGSF5,IGSF9B,IL1RAPL1,IL31RA,IL6R,INSR,IQSEC3,IRS1,ITGA3,ITGA6,ITGA9,ITGAV,ITGB1,ITGB2,JAG1,JAK2,JCAD,KANK1,KCNA1,KCNA5,KCNB1,KCNC1,KCNC3,KCND2,KCNE1,KCNE4,KCNJ10,KCNJ11,KCNJ16,KCNK1,KCNK2,KCNMA1,KCNQ1,KCNQ4,KCTD12,KCTD16,KCTD8,KIF18A,KIRREL1,KL,LAMP5,LCP2,LDLR,LDLRAP1,LEPR,LIN7A,LIN7C,LRFN2,LRP2,LRP4,LRP6,LRRC4,LRRC4B,LRRC4C,LRRC7,LRRTM1,LRRTM2,LRRTM3,LRRTM4,LZTS1,MAL,MAL2,MAP7,MAPK1,MEGF11,MET,MFRP,MFSD4B,MLC1,MPDZ,MPP2,MREG,MSN,MTDH,MTMR2,MUC17,MUC20,MUSK,MYO10,MYO6,MYO7A,MYOF,NCKAP1,NCS1,NDRG4,NECTIN1,NECTIN3,NEDD4,NETO1,NEURL1,NHS,NKD2,NLGN1,NLGN2,NLGN4X,NOS1,NOS1AP,NOX4,NPTN,NRG1,NRXN1,NUMB,OPN1LW,OPN1MW,OPN4,OPRD1,OPRM1,OTOA,OTOF,OTOG,P2RY1,P2RY12,P2RY6,PACSIN1,PACSIN2,PAK1,PALM,PARD6B,PCDH8,PDE6G,PDE9A,PDGFB,PDLIM4,PDLIM5,PI4K2A,PICALM,PICK1,PIP5K1A,PJA2,PKD1L1,PKD2,PKHD1,PLB1,PLEKHA1,PLET1,PLVAP,PLXND1,PODXL,PPP1R9B,PRKAR2A,PRKCG,PRKCI,PROM1,PRTN3,PSD2,PSD3,PTCH1,PTGIS,PTGS2,PTK2,PTPRJ,PTPRO,PTPRS,RAB17,RAB27B,RAPGEF2,RAPGEF6,RAPSN,RASGRP2,RDH12,RDX,RGS9,RHBG,RHCG,RHO,RIMS1,RIMS2,ROBO2,RP2,RPS3,S100G,SCARB1,SCNN1B,SELPLG,SEMA4C,SEMA4F,SEPT7,SH3YL1,SHANK2,SHC4,SHISA9,SHROOM4,SI,SIPA1L1,SIPA1L3,SLC10A1,SLC10A2,SLC12A2,SLC12A3,SLC14A1,SLC14A2,SLC16A10,SLC19A1,SLC1A1,SLC1A2,SLC22A1,SLC22A11,SLC22A12,SLC22A4,SLC22A5,SLC22A7,SLC22A8,SLC23A2,SLC26A2,SLC26A3,SLC26A4,SLC26A5,SLC26A7,SLC26A9,SLC29A4,SLC2A1,SLC2A2,SLC2A5,SLC2A9,SLC34A2,SLC38A3,SLC39A6,SLC3A1,SLC41A1,SLC4A11,SLC4A5,SLC4A7,SLC52A3,SLC5A1,SLC5A12,SLC5A8,SLC6A14,SLC6A19,SLC6A3,SLC7A5,SLC7A8,SLC7A9,SLC8A1,SLC8A2,SLC9A1,SLC9A3,SLC9A4,SLCO4C1,SNAP25,SNCAIP,SNPH,SNTG1,SORBS2,SPATA13,SPRED1,SPRY2,SPRY4,SPTBN1,SPTBN2,SPTBN5,SRC,SRGAP2,STC1,STK26,STK39,STRN,STX2,STXBP1,STXBP2,STXBP3,SYNDIG1,SYNE1,SYNE2,SYNPO,SYT1,SYT11,SYT7,TACR3,TACSTD2,TANC1,TDGF1,TEK,TENM2,TESC,TF,TFRC,TGFBR2,THEM4,THY1,TIAM1,TMEM108,TMEM17,TMEM235,TMEM30A,TNIK,TPM1,TRPV1,TRPV4,TSPEAR,TTC8,UMOD,UNC13C,UNC5A,UPK1B,UPK3A,USH2A,UTRN,VAMP3,VANGL2,WLS,WWC1,ZC4H2,ZDHHC17,ZNRF2
GO Cellular Component	GO:0032311	angiogenin-PRI complex	93	0.000309565	0.516045	0.00554887	8.79113	0.568755	5	4.9354e-05	0.000433877	271	0.196745	1	1	2.25441	0.887149	2	2	0.000240125	1	unnamed,unnamed,unnamed,unnamed,unnamed	ANG,RNH1
GO Cellular Component	GO:0031256	leading edge membrane	94	0.000337922	0.563315	0.00599272	1.25071	197.487	247	0.017137	0.0214335	71	0.00067793	1	0.015917	1.30357	65.2055	85	147	0.0102053	0.578231	unnamed,unnamed,unnamed,unnamed,unnamed,unnamed,unnamed,unnamed,unnamed,unnamed,unnamed,unnamed,unnamed,unnamed,unnamed,unnamed,unnamed,unnamed,unnamed,unnamed,unnamed,unnamed,unnamed,unnamed,unnamed,unnamed,unnamed,unnamed,unnamed,unnamed,unnamed,unnamed,unnamed,unnamed,unnamed,unnamed,unnamed,unnamed,unnamed,unnamed,unnamed,unnamed,unnamed,unnamed,unnamed,unnamed,unnamed,unnamed,unnamed,unnamed,unnamed,unnamed,unnamed,unnamed,unnamed,unnamed,unnamed,unnamed,unnamed,unnamed,unnamed,unnamed,unnamed,unnamed,unnamed,unnamed,unnamed,unnamed,unnamed,unnamed,unnamed,unnamed,unnamed,unnamed,unnamed,unnamed,unnamed,unnamed,unnamed,unnamed,unnamed,unnamed,unnamed,unnamed,unnamed,unnamed,unnamed,unnamed,unnamed,unnamed,unnamed,unnamed,unnamed,unnamed,unnamed,unnamed,unnamed,unnamed,unnamed,unnamed,unnamed,unnamed,unnamed,unnamed,unnamed,unnamed,unnamed,unnamed,unnamed,unnamed,unnamed,unnamed,unnamed,unnamed,unnamed,unnamed,unnamed,unnamed,unnamed,unnamed,unnamed,unnamed,unnamed,unnamed,unnamed,unnamed,unnamed,unnamed,unnamed,unnamed,unnamed,unnamed,unnamed,unnamed,unnamed,unnamed,unnamed,unnamed,unnamed,unnamed,unnamed,unnamed,unnamed,unnamed,unnamed,unnamed,unnamed,unnamed,unnamed,unnamed,unnamed,unnamed,unnamed,unnamed,unnamed,unnamed,unnamed,unnamed,unnamed,unnamed,unnamed,unnamed,unnamed,unnamed,unnamed,unnamed,unnamed,unnamed,unnamed,unnamed,unnamed,unnamed,unnamed,unnamed,unnamed,unnamed,unnamed,unnamed,unnamed,unnamed,unnamed,unnamed,unnamed,unnamed,unnamed,unnamed,unnamed,unnamed,unnamed,unnamed,unnamed,unnamed,unnamed,unnamed,unnamed,unnamed,unnamed,unnamed,unnamed,unnamed,unnamed,unnamed,unnamed,unnamed,unnamed,unnamed,unnamed,unnamed,unnamed,unnamed,unnamed,unnamed,unnamed,unnamed,unnamed,unnamed,unnamed,unnamed,unnamed,unnamed,unnamed,unnamed,unnamed,unnamed,unnamed,unnamed,unnamed,unnamed,unnamed,unnamed,unnamed,unnamed,unnamed,unnamed,unnamed,unnamed,unnamed,unnamed,unnamed,unnamed,unnamed,unnamed,unnamed,unnamed,unnamed,unnamed,unnamed	ADAM17,ADORA1,AIF1L,AMPH,ANK1,ANTXR1,ATF4,ATP2B1,BMX,CD44,CDC42,CHRNA7,CLASP2,CNTNAP2,CSPG4,DDX58,DLC1,DNM2,DOCK8,DPP4,EEF1A1,EPS8,EPS8L1,EZR,FERMT1,FERMT2,FGD2,FGD5,GABRG2,GRIA1,HSP90AA1,IFIT5,INSR,ITGAV,ITGB1,JCAD,KANK1,KCNC1,KCNC3,KCNJ11,LAMP5,MPP2,MYO6,NCKAP1,NRG1,OPRD1,OPRM1,PACSIN1,PACSIN2,PAK1,PALM,PDE9A,PIP5K1A,PLEKHA1,PLXND1,PPP1R9B,PSD2,PSD3,PTPRJ,PTPRK,RASGRP2,ROBO2,RPS3,SH3YL1,SHISA9,SLC1A2,SLC39A6,SNTG1,SPATA13,SPRY2,SPRY4,SPTBN1,SRC,SYNE2,TACR3,TESC,THEM4,THY1,TIAM1,TPM1,TRPV1,TRPV4,UNC5A,WLS,WWC1
GO Cellular Component	GO:0030056	hemidesmosome	95	0.000344539	0.574347	0.00604575	2.50526	7.58403	19	0.000658108	0.00164873	133	0.033023	1	0.413905	1.93235	3.10502	6	7	0.000720375	0.857143	unnamed,unnamed,unnamed,unnamed,unnamed,unnamed,unnamed,unnamed,unnamed,unnamed,unnamed,unnamed,unnamed,unnamed,unnamed,unnamed,unnamed,unnamed,unnamed	COL17A1,DST,EPPK1,ITGA6,ITGB4,PLEC
GO Cellular Component	GO:0005759	mitochondrial matrix	96	0.000348447	0.580861	0.00605063	1.19469	316.401	378	0.0274558	0.0328011	1238	0.908098	1	1	0.933545	201.383	188	454	0.0225717	0.414097	unnamed,unnamed,unnamed,unnamed,unnamed,unnamed,unnamed,unnamed,unnamed,unnamed,unnamed,unnamed,unnamed,unnamed,unnamed,unnamed,unnamed,unnamed,unnamed,unnamed,unnamed,unnamed,unnamed,unnamed,unnamed,unnamed,unnamed,unnamed,unnamed,unnamed,unnamed,unnamed,unnamed,unnamed,unnamed,unnamed,unnamed,unnamed,unnamed,unnamed,unnamed,unnamed,unnamed,unnamed,unnamed,unnamed,unnamed,unnamed,unnamed,unnamed,unnamed,unnamed,unnamed,unnamed,unnamed,unnamed,unnamed,unnamed,unnamed,unnamed,unnamed,unnamed,unnamed,unnamed,unnamed,unnamed,unnamed,unnamed,unnamed,unnamed,unnamed,unnamed,unnamed,unnamed,unnamed,unnamed,unnamed,unnamed,unnamed,unnamed,unnamed,unnamed,unnamed,unnamed,unnamed,unnamed,unnamed,unnamed,unnamed,unnamed,unnamed,unnamed,unnamed,unnamed,unnamed,unnamed,unnamed,unnamed,unnamed,unnamed,unnamed,unnamed,unnamed,unnamed,unnamed,unnamed,unnamed,unnamed,unnamed,unnamed,unnamed,unnamed,unnamed,unnamed,unnamed,unnamed,unnamed,unnamed,unnamed,unnamed,unnamed,unnamed,unnamed,unnamed,unnamed,unnamed,unnamed,unnamed,unnamed,unnamed,unnamed,unnamed,unnamed,unnamed,unnamed,unnamed,unnamed,unnamed,unnamed,unnamed,unnamed,unnamed,unnamed,unnamed,unnamed,unnamed,unnamed,unnamed,unnamed,unnamed,unnamed,unnamed,unnamed,unnamed,unnamed,unnamed,unnamed,unnamed,unnamed,unnamed,unnamed,unnamed,unnamed,unnamed,unnamed,unnamed,unnamed,unnamed,unnamed,unnamed,unnamed,unnamed,unnamed,unnamed,unnamed,unnamed,unnamed,unnamed,unnamed,unnamed,unnamed,unnamed,unnamed,unnamed,unnamed,unnamed,unnamed,unnamed,unnamed,unnamed,unnamed,unnamed,unnamed,unnamed,unnamed,unnamed,unnamed,unnamed,unnamed,unnamed,unnamed,unnamed,unnamed,unnamed,unnamed,unnamed,unnamed,unnamed,unnamed,unnamed,unnamed,unnamed,unnamed,unnamed,unnamed,unnamed,unnamed,unnamed,unnamed,unnamed,unnamed,unnamed,unnamed,unnamed,unnamed,unnamed,unnamed,unnamed,unnamed,unnamed,unnamed,unnamed,unnamed,unnamed,unnamed,unnamed,unnamed,unnamed,unnamed,unnamed,unnamed,unnamed,unnamed,unnamed,unnamed,unnamed,unnamed,unnamed,unnamed,unnamed,unnamed,unnamed,unnamed,unnamed,unnamed,unnamed,unnamed,unnamed,unnamed,unnamed,unnamed,unnamed,unnamed,unnamed,unnamed,unnamed,unnamed,unnamed,unnamed,unnamed,unnamed,unnamed,unnamed,unnamed,unnamed,unnamed,unnamed,unnamed,unnamed,unnamed,unnamed,unnamed,unnamed,unnamed,unnamed,unnamed,unnamed,unnamed,unnamed,unnamed,unnamed,unnamed,unnamed,unnamed,unnamed,unnamed,unnamed,unnamed,unnamed,unnamed,unnamed,unnamed,unnamed,unnamed,unnamed,unnamed,unnamed,unnamed,unnamed,unnamed,unnamed,unnamed,unnamed,unnamed,unnamed,unnamed,unnamed,unnamed,unnamed,unnamed,unnamed,unnamed,unnamed,unnamed,unnamed,unnamed,unnamed,unnamed,unnamed,unnamed,unnamed,unnamed,unnamed,unnamed,unnamed,unnamed,unnamed,unnamed,unnamed,unnamed,unnamed,unnamed,unnamed,unnamed,unnamed,unnamed,unnamed,unnamed,unnamed,unnamed,unnamed,unnamed,unnamed,unnamed,unnamed,unnamed,unnamed,unnamed,unnamed,unnamed,unnamed,unnamed,unnamed,unnamed,unnamed,unnamed,unnamed,unnamed,unnamed,unnamed,unnamed,unnamed,unnamed,unnamed,unnamed,unnamed,unnamed,unnamed	AADAT,AASS,ABAT,ABCE1,ABHD10,ACAA2,ACADL,ACAT1,ACO2,ACSF2,ACSF3,ACSM4,ACSM6,ACSS1,ACSS3,ADHFE1,ADPRHL2,AGXT,AK4,ALAS2,ALDH1B1,ALDH7A1,ARG2,ARL2BP,ATAD3A,ATG4D,ATP5E,ATXN3L,AUH,BCKDHB,BCL2L1,BCO2,BDH1,BTD,C12orf65,C14orf159,C1QBP,CA5A,CBR4,CCAR2,CDK1,CLPP,COQ5,CPS1,CREB1,CYP11A1,CYP27A1,DDX28,DGUOK,DHFR2,DLAT,DLD,DTYMK,ERBB4,ETNPPL,FARS2,FASTKD2,FDX1,FH,FLAD1,FPGS,FTMT,GARS,GCDH,GFM1,GLRX5,GLS,GLUD1,GLYAT,GOT2,GRPEL1,GSR,HADH,HIBADH,HIBCH,HMGCL,HMGCS2,HSD17B10,HSPA9,IDH2,ISCA2,KIAA0391,LARS2,LDHAL6B,LEXM,LRPPRC,LYRM4,MALSU1,MCCC1,MCL1,MDH2,ME3,MMAA,MRPL12,MRPL13,MRPL15,MRPL19,MRPL21,MRPL23,MRPL3,MRPL33,MRPL35,MRPL36,MRPL39,MRPL4,MRPL41,MRPL44,MRPL46,MRPL48,MRPL54,MRPL57,MRPS10,MRPS15,MRPS18A,MRPS22,MRPS5,MRPS6,MRPS9,MTERF1,MTERF2,MTERF4,MTG2,MTHFD1L,MTHFD2,MTHFS,MTRF1L,MUT,NARS2,NDUFA10,NDUFA9,NME4,NMNAT3,NR3C1,NSUN4,NUBPL,NUDT13,NUDT9,OAT,PABPC5,PC,PCCA,PCK2,PDHA2,PDHB,PDHX,PDK1,PDK2,PDK3,PDK4,PDP2,PDSS1,PHYKPL,PITRM1,POLG,POLG2,POLRMT,PPA2,PPIF,PPM1K,PRDX3,PRDX5,PTCD1,RARS2,RIDA,RNASEL,RPS3,SARDH,SDHAF3,SIRT4,SIRT5,SLC25A5,SOD1,SOD2,SUCLA2,SUCLG1,SUCLG2,TERT,TFB2M,THEM4,TK2,TOP1MT,TP53AIP1,TRIT1,TRMT10C,TRMT5,TXN2,UQCC2,WARS2
GO Cellular Component	GO:0099503	secretory vesicle	97	0.000349426	0.582494	0.00600509	1.11814	799.545	894	0.0693809	0.0775772	386	0.254767	1	1	1.02473	414.742	425	935	0.0510265	0.454545	unnamed,unnamed,unnamed,unnamed,unnamed,unnamed,unnamed,unnamed,unnamed,unnamed,unnamed,unnamed,unnamed,unnamed,unnamed,unnamed,unnamed,unnamed,unnamed,unnamed,unnamed,unnamed,unnamed,unnamed,unnamed,unnamed,unnamed,unnamed,unnamed,unnamed,unnamed,unnamed,unnamed,unnamed,unnamed,unnamed,unnamed,unnamed,unnamed,unnamed,unnamed,unnamed,unnamed,unnamed,unnamed,unnamed,unnamed,unnamed,unnamed,unnamed,unnamed,unnamed,unnamed,unnamed,unnamed,unnamed,unnamed,unnamed,unnamed,unnamed,unnamed,unnamed,unnamed,unnamed,unnamed,unnamed,unnamed,unnamed,unnamed,unnamed,unnamed,unnamed,unnamed,unnamed,unnamed,unnamed,unnamed,unnamed,unnamed,unnamed,unnamed,unnamed,unnamed,unnamed,unnamed,unnamed,unnamed,unnamed,unnamed,unnamed,unnamed,unnamed,unnamed,unnamed,unnamed,unnamed,unnamed,unnamed,unnamed,unnamed,unnamed,unnamed,unnamed,unnamed,unnamed,unnamed,unnamed,unnamed,unnamed,unnamed,unnamed,unnamed,unnamed,unnamed,unnamed,unnamed,unnamed,unnamed,unnamed,unnamed,unnamed,unnamed,unnamed,unnamed,unnamed,unnamed,unnamed,unnamed,unnamed,unnamed,unnamed,unnamed,unnamed,unnamed,unnamed,unnamed,unnamed,unnamed,unnamed,unnamed,unnamed,unnamed,unnamed,unnamed,unnamed,unnamed,unnamed,unnamed,unnamed,unnamed,unnamed,unnamed,unnamed,unnamed,unnamed,unnamed,unnamed,unnamed,unnamed,unnamed,unnamed,unnamed,unnamed,unnamed,unnamed,unnamed,unnamed,unnamed,unnamed,unnamed,unnamed,unnamed,unnamed,unnamed,unnamed,unnamed,unnamed,unnamed,unnamed,unnamed,unnamed,unnamed,unnamed,unnamed,unnamed,unnamed,unnamed,unnamed,unnamed,unnamed,unnamed,unnamed,unnamed,unnamed,unnamed,unnamed,unnamed,unnamed,unnamed,unnamed,unnamed,unnamed,unnamed,unnamed,unnamed,unnamed,unnamed,unnamed,unnamed,unnamed,unnamed,unnamed,unnamed,unnamed,unnamed,unnamed,unnamed,unnamed,unnamed,unnamed,unnamed,unnamed,unnamed,unnamed,unnamed,unnamed,unnamed,unnamed,unnamed,unnamed,unnamed,unnamed,unnamed,unnamed,unnamed,unnamed,unnamed,unnamed,unnamed,unnamed,unnamed,unnamed,unnamed,unnamed,unnamed,unnamed,unnamed,unnamed,unnamed,unnamed,unnamed,unnamed,unnamed,unnamed,unnamed,unnamed,unnamed,unnamed,unnamed,unnamed,unnamed,unnamed,unnamed,unnamed,unnamed,unnamed,unnamed,unnamed,unnamed,unnamed,unnamed,unnamed,unnamed,unnamed,unnamed,unnamed,unnamed,unnamed,unnamed,unnamed,unnamed,unnamed,unnamed,unnamed,unnamed,unnamed,unnamed,unnamed,unnamed,unnamed,unnamed,unnamed,unnamed,unnamed,unnamed,unnamed,unnamed,unnamed,unnamed,unnamed,unnamed,unnamed,unnamed,unnamed,unnamed,unnamed,unnamed,unnamed,unnamed,unnamed,unnamed,unnamed,unnamed,unnamed,unnamed,unnamed,unnamed,unnamed,unnamed,unnamed,unnamed,unnamed,unnamed,unnamed,unnamed,unnamed,unnamed,unnamed,unnamed,unnamed,unnamed,unnamed,unnamed,unnamed,unnamed,unnamed,unnamed,unnamed,unnamed,unnamed,unnamed,unnamed,unnamed,unnamed,unnamed,unnamed,unnamed,unnamed,unnamed,unnamed,unnamed,unnamed,unnamed,unnamed,unnamed,unnamed,unnamed,unnamed,unnamed,unnamed,unnamed,unnamed,unnamed,unnamed,unnamed,unnamed,unnamed,unnamed,unnamed,unnamed,unnamed,unnamed,unnamed,unnamed,unnamed,unnamed,unnamed,unnamed,unnamed,unnamed,unnamed,unnamed,unnamed,unnamed,unnamed,unnamed,unnamed,unnamed,unnamed,unnamed,unnamed,unnamed,unnamed,unnamed,unnamed,unnamed,unnamed,unnamed,unnamed,unnamed,unnamed,unnamed,unnamed,unnamed,unnamed,unnamed,unnamed,unnamed,unnamed,unnamed,unnamed,unnamed,unnamed,unnamed,unnamed,unnamed,unnamed,unnamed,unnamed,unnamed,unnamed,unnamed,unnamed,unnamed,unnamed,unnamed,unnamed,unnamed,unnamed,unnamed,unnamed,unnamed,unnamed,unnamed,unnamed,unnamed,unnamed,unnamed,unnamed,unnamed,unnamed,unnamed,unnamed,unnamed,unnamed,unnamed,unnamed,unnamed,unnamed,unnamed,unnamed,unnamed,unnamed,unnamed,unnamed,unnamed,unnamed,unnamed,unnamed,unnamed,unnamed,unnamed,unnamed,unnamed,unnamed,unnamed,unnamed,unnamed,unnamed,unnamed,unnamed,unnamed,unnamed,unnamed,unnamed,unnamed,unnamed,unnamed,unnamed,unnamed,unnamed,unnamed,unnamed,unnamed,unnamed,unnamed,unnamed,unnamed,unnamed,unnamed,unnamed,unnamed,unnamed,unnamed,unnamed,unnamed,unnamed,unnamed,unnamed,unnamed,unnamed,unnamed,unnamed,unnamed,unnamed,unnamed,unnamed,unnamed,unnamed,unnamed,unnamed,unnamed,unnamed,unnamed,unnamed,unnamed,unnamed,unnamed,unnamed,unnamed,unnamed,unnamed,unnamed,unnamed,unnamed,unnamed,unnamed,unnamed,unnamed,unnamed,unnamed,unnamed,unnamed,unnamed,unnamed,unnamed,unnamed,unnamed,unnamed,unnamed,unnamed,unnamed,unnamed,unnamed,unnamed,unnamed,unnamed,unnamed,unnamed,unnamed,unnamed,unnamed,unnamed,unnamed,unnamed,unnamed,unnamed,unnamed,unnamed,unnamed,unnamed,unnamed,unnamed,unnamed,unnamed,unnamed,unnamed,unnamed,unnamed,unnamed,unnamed,unnamed,unnamed,unnamed,unnamed,unnamed,unnamed,unnamed,unnamed,unnamed,unnamed,unnamed,unnamed,unnamed,unnamed,unnamed,unnamed,unnamed,unnamed,unnamed,unnamed,unnamed,unnamed,unnamed,unnamed,unnamed,unnamed,unnamed,unnamed,unnamed,unnamed,unnamed,unnamed,unnamed,unnamed,unnamed,unnamed,unnamed,unnamed,unnamed,unnamed,unnamed,unnamed,unnamed,unnamed,unnamed,unnamed,unnamed,unnamed,unnamed,unnamed,unnamed,unnamed,unnamed,unnamed,unnamed,unnamed,unnamed,unnamed,unnamed,unnamed,unnamed,unnamed,unnamed,unnamed,unnamed,unnamed,unnamed,unnamed,unnamed,unnamed,unnamed,unnamed,unnamed,unnamed,unnamed,unnamed,unnamed,unnamed,unnamed,unnamed,unnamed,unnamed,unnamed,unnamed,unnamed,unnamed,unnamed,unnamed,unnamed,unnamed,unnamed,unnamed,unnamed,unnamed,unnamed,unnamed,unnamed,unnamed,unnamed,unnamed,unnamed,unnamed,unnamed,unnamed,unnamed,unnamed,unnamed,unnamed,unnamed,unnamed,unnamed,unnamed,unnamed,unnamed,unnamed,unnamed,unnamed,unnamed,unnamed,unnamed,unnamed,unnamed,unnamed,unnamed,unnamed,unnamed,unnamed,unnamed,unnamed,unnamed,unnamed,unnamed,unnamed,unnamed,unnamed,unnamed,unnamed,unnamed,unnamed,unnamed,unnamed,unnamed,unnamed,unnamed,unnamed,unnamed,unnamed,unnamed,unnamed,unnamed,unnamed,unnamed,unnamed,unnamed,unnamed,unnamed,unnamed,unnamed,unnamed,unnamed,unnamed,unnamed,unnamed,unnamed,unnamed,unnamed,unnamed,unnamed,unnamed,unnamed,unnamed,unnamed,unnamed,unnamed,unnamed,unnamed,unnamed,unnamed,unnamed,unnamed,unnamed,unnamed,unnamed,unnamed,unnamed,unnamed,unnamed,unnamed,unnamed,unnamed,unnamed,unnamed,unnamed,unnamed,unnamed,unnamed,unnamed,unnamed,unnamed,unnamed,unnamed,unnamed,unnamed,unnamed,unnamed,unnamed,unnamed,unnamed,unnamed,unnamed,unnamed,unnamed,unnamed,unnamed,unnamed,unnamed,unnamed,unnamed,unnamed,unnamed,unnamed,unnamed,unnamed,unnamed,unnamed,unnamed,unnamed,unnamed,unnamed,unnamed,unnamed,unnamed,unnamed,unnamed,unnamed,unnamed,unnamed,unnamed,unnamed,unnamed,unnamed,unnamed,unnamed,unnamed,unnamed,unnamed,unnamed,unnamed,unnamed,unnamed,unnamed,unnamed,unnamed,unnamed,unnamed,unnamed,unnamed,unnamed,unnamed,unnamed,unnamed,unnamed,unnamed,unnamed,unnamed,unnamed,unnamed,unnamed,unnamed,unnamed,unnamed,unnamed,unnamed,unnamed,unnamed,unnamed,unnamed,unnamed,unnamed,unnamed,unnamed,unnamed,unnamed,unnamed,unnamed,unnamed,unnamed,unnamed,unnamed,unnamed,unnamed,unnamed,unnamed,unnamed,unnamed,unnamed,unnamed,unnamed,unnamed,unnamed,unnamed,unnamed,unnamed,unnamed,unnamed,unnamed,unnamed,unnamed,unnamed,unnamed,unnamed,unnamed,unnamed,unnamed,unnamed,unnamed,unnamed,unnamed,unnamed,unnamed,unnamed,unnamed,unnamed	ABCA12,ABCA13,ABCA3,ABCC4,ABCC8,ABHD2,ACAA1,ACPP,ACR,ACTN1,ACTN2,ACTN4,ACTR2,ADAM10,ADGRE3,ADGRE5,AGA,AGL,AHSG,ALDOA,AMPD3,AMPH,ANGPTL6,ANPEP,ANXA2,AP1M1,AP2A2,APAF1,APBA2,APEH,APOOL,APP,ARC,ARG1,ARL8A,ARSA,ASAH1,ATAD3B,ATG7,ATP11A,ATP11B,ATP6AP2,ATP6V1B1,ATP6V1E2,ATP8B4,B4GALT1,BAIAP2,BCL2L1,BMF,BPI,BRI3,BST2,CA4,CAB39,CALML5,CAMP,CAP1,CAPN1,CAPZA3,CAT,CATSPER4,CAV1,CAV2,CBARP,CCT2,CD109,CD44,CD46,CD47,CD58,CD59,CD9,CD93,CDA,CDC42,CEACAM1,CFD,CHGB,CHIT1,CHRNB4,CKAP4,CLCA1,CLEC3B,CLK3,CLU,CMA1,CMTM6,COMMD3,COMMD9,COPB1,COTL1,CPE,CPN1,CPNE3,CPPED1,CRISPLD2,CSNK2A2,CSNK2B,CST3,CSTB,CTNNA1,CTSB,CTSC,CTTNBP2,CXADR,CYB5R3,CYFIP1,CYSTM1,DBH,DBNDD1,DDC,DERA,DGKI,DISC1,DLD,DLG4,DMBT1,DMXL2,DNAJC3,DNAJC5,DOCK2,DPYSL3,DRD2,DSC1,DSG1,DSN1,DSP,DTNBP1,DYNC1H1,DYNLL1,EBAG9,ECE1,EDN1,EEF1A1,EGF,ELANE,ENKUR,EQTN,ERP44,EXOC3,F13A1,FABP5,FAF2,FAM170B,FAM3C,FAM49B,FCGR2A,FCGR3B,FCN1,FGL2,FN1,FNDC3A,FRK,FSTL4,FTH1,FUCA1,FUCA2,GAA,GARS,GAS6,GCG,GDI2,GGH,GHRHR,GNAI3,GNAT3,GOLGA7,GPI,GRIA1,GRIN2A,GSDMD,GSN,GSTP1,GYG1,GZMB,HBB,HEXA,HGF,HMGB1,HRNR,HSP90AA1,HSPA8,ICA1,IGF1,IGF2R,IQGAP1,IQUB,ITGA2B,ITGAV,ITGB2,ITIH4,ITPR1,IZUMO1,KCNAB2,KCNJ11,KCNK9,KIAA1210,KNL1,LAMP1,LAMP2,LAMP3,LAMP5,LAMTOR3,LCN2,LGALS3,LGALS3BP,LOXL1,LPCAT1,LRGUK,LRRC7,LTA4H,LY6K,LYZ,LYZL4,MAGED2,MANBA,MAPK1,MLEC,MME,MMP8,MOSPD2,MOXD1,MTMR2,MYRIP,NCS1,NFAM1,NFASC,NFKB1,NHLRC2,NHLRC3,NIT2,NKD2,NPC2,NPPC,OLA1,OLFM4,OR13F1,ORM1,ORM2,OSCAR,OTOF,PADI2,PAM,PATE4,PCDH7,PCSK1,PCSK2,PDAP1,PDE4B,PDGFA,PDGFB,PDXK,PECAM1,PGAM1,PGM1,PGM2,PGRMC1,PHACTR2,PICALM,PKM,PKP1,PLA2G1B,PLA2G2A,PLAU,PLEKHO2,PLG,POMC,POMT1,PPFIA3,PPIE,PPT1,PRCP,PRG2,PRKCD,PROS1,PRSS2,PRTN3,PSAP,PSMB1,PSMC2,PSMD1,PSMD14,PSMD6,PTPRB,PTPRJ,PTPRN,PTPRN2,PTPRS,PYGB,PYGL,QPCT,QSOX1,RAB10,RAB11FIP5,RAB14,RAB18,RAB27B,RAB3A,RAB40AL,RAB44,RAB4A,RAP1B,RAP2B,RAP2C,RETN,RHOF,RNASE2,RNASE3,ROCK1,RPH3AL,S100A11,SCCPDH,SCG2,SCG5,SCGB1A1,SEMA4C,SEPT6,SERPINA1,SERPINA3,SERPINA4,SERPINA5,SERPINB1,SERPINB12,SERPINE1,SERPINE2,SERPINI1,SFTA3,SIRPA,SKIL,SLC11A1,SLC15A4,SLC17A5,SLC17A6,SLC17A7,SLC2A5,SLC2A8,SLC30A8,SLC32A1,SLCO4C1,SLPI,SNAP23,SNAP25,SNAP47,SNCA,SNCAIP,SOD1,SPACA4,SPACA7,SPACA9,SPAG9,SPINK13,SPP2,SRGN,SRP14,STK10,STK11IP,STK31,STOM,STON2,STX11,STX19,STX2,STX7,STXBP1,STXBP2,STXBP3,STXBP5,SUN1,SV2B,SVIP,SYN2,SYN3,SYNGR1,SYPL1,SYT1,SYT11,SYT2,SYT5,SYT6,SYT7,SYTL2,SYTL3,TARM1,TBC1D21,TCP11,TCTEX1D4,TF,TGFB2,TGFB3,TH,THBS1,THBS2,TIMP2,TIMP3,TLR2,TMED10,TMED2,TMEM163,TMEM30A,TMEM63A,TMX3,TOLLIP,TOR4A,TRH,TRIM36,TRIM9,TSPAN14,TSSK1B,TXNDC5,TXNDC8,VAMP3,VCL,VCP,VEGFA,VEGFC,VEZT,VPS33B,VTI1A,VTI1B,VWF,WDR7,XRCC6,YPEL5,ZNRF1,ZPBP
GO Cellular Component	GO:0002102	podosome	98	0.000351674	0.586241	0.00598205	1.66746	31.7849	53	0.00275815	0.0045991	144	0.0418051	1	0.483952	1.39929	12.8637	18	29	0.00216112	0.62069	unnamed,unnamed,unnamed,unnamed,unnamed,unnamed,unnamed,unnamed,unnamed,unnamed,unnamed,unnamed,unnamed,unnamed,unnamed,unnamed,unnamed,unnamed,unnamed,unnamed,unnamed,unnamed,unnamed,unnamed,unnamed,unnamed,unnamed,unnamed,unnamed,unnamed,unnamed,unnamed,unnamed,unnamed,unnamed,unnamed,unnamed,unnamed,unnamed,unnamed,unnamed,unnamed,unnamed,unnamed,unnamed,unnamed,unnamed,unnamed,unnamed,unnamed,unnamed,unnamed,unnamed	ARHGEF5,ASAP1,CTTN,FSCN1,GSN,NCF1,PALLD,PTPN12,RHOU,SCIN,SH3GL1,SH3PXD2A,SH3PXD2B,SRC,SVIL,VCAM1,VCL,WDR1
GO Cellular Component	GO:0043209	myelin sheath	99	0.000364249	0.607203	0.00613336	1.29318	145.378	188	0.0126152	0.0163138	109	0.0102313	1	0.156473	1.2107	71.8591	87	162	0.0104454	0.537037	unnamed,unnamed,unnamed,unnamed,unnamed,unnamed,unnamed,unnamed,unnamed,unnamed,unnamed,unnamed,unnamed,unnamed,unnamed,unnamed,unnamed,unnamed,unnamed,unnamed,unnamed,unnamed,unnamed,unnamed,unnamed,unnamed,unnamed,unnamed,unnamed,unnamed,unnamed,unnamed,unnamed,unnamed,unnamed,unnamed,unnamed,unnamed,unnamed,unnamed,unnamed,unnamed,unnamed,unnamed,unnamed,unnamed,unnamed,unnamed,unnamed,unnamed,unnamed,unnamed,unnamed,unnamed,unnamed,unnamed,unnamed,unnamed,unnamed,unnamed,unnamed,unnamed,unnamed,unnamed,unnamed,unnamed,unnamed,unnamed,unnamed,unnamed,unnamed,unnamed,unnamed,unnamed,unnamed,unnamed,unnamed,unnamed,unnamed,unnamed,unnamed,unnamed,unnamed,unnamed,unnamed,unnamed,unnamed,unnamed,unnamed,unnamed,unnamed,unnamed,unnamed,unnamed,unnamed,unnamed,unnamed,unnamed,unnamed,unnamed,unnamed,unnamed,unnamed,unnamed,unnamed,unnamed,unnamed,unnamed,unnamed,unnamed,unnamed,unnamed,unnamed,unnamed,unnamed,unnamed,unnamed,unnamed,unnamed,unnamed,unnamed,unnamed,unnamed,unnamed,unnamed,unnamed,unnamed,unnamed,unnamed,unnamed,unnamed,unnamed,unnamed,unnamed,unnamed,unnamed,unnamed,unnamed,unnamed,unnamed,unnamed,unnamed,unnamed,unnamed,unnamed,unnamed,unnamed,unnamed,unnamed,unnamed,unnamed,unnamed,unnamed,unnamed,unnamed,unnamed,unnamed,unnamed,unnamed,unnamed,unnamed,unnamed,unnamed,unnamed,unnamed,unnamed,unnamed,unnamed,unnamed,unnamed,unnamed,unnamed,unnamed,unnamed,unnamed,unnamed,unnamed,unnamed,unnamed,unnamed,unnamed,unnamed,unnamed,unnamed,unnamed,unnamed,unnamed,unnamed	ACO2,ACTB,AKR1B1,ANXA2,ARF6,ASS1,ATP1A1,ATP1A2,ATP1B1,BCL2,CA2,CALM2,CALM3,CANX,CCT2,CCT5,CD59,CDC42,CKB,CLDN11,CNTN2,DLAT,DLD,DLG1,EEF1A1,EHD3,EXOC4,EZR,FSCN1,GJC2,GLUL,GNAO1,GNB1,GNB5,GOT2,GPI,GSN,HSP90AA1,HSPA5,HSPA8,ITGB1,ITPR3,JAM3,KCNJ11,MAG,MBP,MDH1,MDH2,MOBP,MPDZ,MSN,NAPA,NCMAP,NDRG1,NDUFA10,NEFL,NFASC,NSF,PACSIN1,PDCD6IP,PGAM1,PITPNA,PKM,PLCB1,PLLP,PMP2,PRDX3,PRKCI,RDX,SDHA,SEPT4,SLC25A3,SLC25A4,SLC25A5,SNAP25,SOD1,SRD5A1,STXBP1,SUCLA2,THY1,TKT,TSPAN2,UCHL1,UQCRFS1,VCP,WDR1,YWHAG
GO Cellular Component	GO:0042612	MHC class I protein complex	100	0.000379183	0.632098	0.00632098	3.5521	3.09676	11	0.000268722	0.00095453	225	0.124848	1	0.924983	1.80353	2.21787	4	5	0.00048025	0.8	unnamed,unnamed,unnamed,unnamed,unnamed,unnamed,unnamed,unnamed,unnamed,unnamed,unnamed	HLA-B,HLA-F,HLA-G,MR1
GO Cellular Component	GO:0030669	clathrin-coated endocytic vesicle membrane	101	0.000388846	0.648207	0.00641789	1.44275	66.5396	96	0.00577401	0.00833044	79	0.00150149	1	0.0316832	1.50294	21.2916	32	48	0.003842	0.666667	unnamed,unnamed,unnamed,unnamed,unnamed,unnamed,unnamed,unnamed,unnamed,unnamed,unnamed,unnamed,unnamed,unnamed,unnamed,unnamed,unnamed,unnamed,unnamed,unnamed,unnamed,unnamed,unnamed,unnamed,unnamed,unnamed,unnamed,unnamed,unnamed,unnamed,unnamed,unnamed,unnamed,unnamed,unnamed,unnamed,unnamed,unnamed,unnamed,unnamed,unnamed,unnamed,unnamed,unnamed,unnamed,unnamed,unnamed,unnamed,unnamed,unnamed,unnamed,unnamed,unnamed,unnamed,unnamed,unnamed,unnamed,unnamed,unnamed,unnamed,unnamed,unnamed,unnamed,unnamed,unnamed,unnamed,unnamed,unnamed,unnamed,unnamed,unnamed,unnamed,unnamed,unnamed,unnamed,unnamed,unnamed,unnamed,unnamed,unnamed,unnamed,unnamed,unnamed,unnamed,unnamed,unnamed,unnamed,unnamed,unnamed,unnamed,unnamed,unnamed,unnamed,unnamed,unnamed,unnamed	AP1M1,AP1M2,AP1S1,AP2A2,AP2S1,CD207,CD74,CD9,CLVS1,CLVS2,EGFR,EPN2,EPS15,FCGR1A,FCGR1B,FZD2,FZD4,FZD5,HIP1,HLA-DPB1,HLA-DQA1,HLA-DRA,HLA-DRB1,LDLR,LDLRAP1,PICALM,ROR2,SGIP1,SH3GL2,TBC1D5,TYRP1,WNT5A
GO Cellular Component	GO:0035976	transcription factor AP-1 complex	102	0.00040404	0.673535	0.00660329	3.29922	3.63722	12	0.000315622	0.0010413	225	0.124848	1	0.924983	1.80353	2.21787	4	5	0.00048025	0.8	unnamed,unnamed,unnamed,unnamed,unnamed,unnamed,unnamed,unnamed,unnamed,unnamed,unnamed,unnamed	FOS,JUN,JUNB,JUND
GO Cellular Component	GO:0005771	multivesicular body	103	0.000430485	0.717618	0.00696717	1.6358	33.6226	55	0.00291762	0.00477265	731	0.543768	1	1	1.00855	16.8558	17	38	0.00204106	0.447368	unnamed,unnamed,unnamed,unnamed,unnamed,unnamed,unnamed,unnamed,unnamed,unnamed,unnamed,unnamed,unnamed,unnamed,unnamed,unnamed,unnamed,unnamed,unnamed,unnamed,unnamed,unnamed,unnamed,unnamed,unnamed,unnamed,unnamed,unnamed,unnamed,unnamed,unnamed,unnamed,unnamed,unnamed,unnamed,unnamed,unnamed,unnamed,unnamed,unnamed,unnamed,unnamed,unnamed,unnamed,unnamed,unnamed,unnamed,unnamed,unnamed,unnamed,unnamed,unnamed,unnamed,unnamed,unnamed	BST2,CD74,CST3,EGFR,GJA1,HGNC:24955,HGS,KIAA0368,LAMP1,NDFIP2,NEDD4L,PGA5,RAB11A,RAB27B,STEAP3,TPT1,ZP2
GO Cellular Component	GO:0032449	CBM complex	104	0.000431875	0.719936	0.00692247	3.2741	3.66513	12	0.000318043	0.0010413	323	0.232943	1	1	1.69081	1.7743	3	4	0.000360187	0.75	unnamed,unnamed,unnamed,unnamed,unnamed,unnamed,unnamed,unnamed,unnamed,unnamed,unnamed,unnamed	BCL10,CARD11,MALT1
GO Cellular Component	GO:0034676	integrin alpha6-beta4 complex	105	0.000447421	0.745851	0.00710334	4.60238	1.73823	8	0.000150836	0.000694203	544	0.443575	1	1	2.25441	0.443575	1	1	0.000120062	1	unnamed,unnamed,unnamed,unnamed,unnamed,unnamed,unnamed,unnamed	ITGA6
GO Cellular Component	GO:0071797	LUBAC complex	106	0.000458719	0.764685	0.00721401	2.69213	5.94325	16	0.000515728	0.00138841	1133	0.828407	1	1	0.751471	2.66145	2	6	0.000240125	0.333333	unnamed,unnamed,unnamed,unnamed,unnamed,unnamed,unnamed,unnamed,unnamed,unnamed,unnamed,unnamed,unnamed,unnamed,unnamed,unnamed	OTULIN,PRKN
GO Cellular Component	GO:0031672	A band	107	0.000473893	0.78998	0.00738299	1.55502	42.4432	66	0.00368302	0.00572718	699	0.499798	1	1	1.02473	19.5173	20	44	0.00240125	0.454545	unnamed,unnamed,unnamed,unnamed,unnamed,unnamed,unnamed,unnamed,unnamed,unnamed,unnamed,unnamed,unnamed,unnamed,unnamed,unnamed,unnamed,unnamed,unnamed,unnamed,unnamed,unnamed,unnamed,unnamed,unnamed,unnamed,unnamed,unnamed,unnamed,unnamed,unnamed,unnamed,unnamed,unnamed,unnamed,unnamed,unnamed,unnamed,unnamed,unnamed,unnamed,unnamed,unnamed,unnamed,unnamed,unnamed,unnamed,unnamed,unnamed,unnamed,unnamed,unnamed,unnamed,unnamed,unnamed,unnamed,unnamed,unnamed,unnamed,unnamed,unnamed,unnamed,unnamed,unnamed,unnamed,unnamed	ALDOA,ANK1,ANK2,DST,ENO1,FHL2,HDAC4,IGSF22,KCTD6,MYBPC1,MYBPC3,MYBPH,MYBPHL,MYOM2,MYOM3,PPP1R12B,PPP2R5A,RPL15,SPTBN1,TTN
GO Cellular Component	GO:1904813	ficolin-1-rich granule lumen	108	0.000502205	0.837176	0.00775163	1.38642	82.2262	114	0.00713521	0.0098924	390	0.262408	1	1	1.07266	55.0033	59	124	0.00708368	0.475807	unnamed,unnamed,unnamed,unnamed,unnamed,unnamed,unnamed,unnamed,unnamed,unnamed,unnamed,unnamed,unnamed,unnamed,unnamed,unnamed,unnamed,unnamed,unnamed,unnamed,unnamed,unnamed,unnamed,unnamed,unnamed,unnamed,unnamed,unnamed,unnamed,unnamed,unnamed,unnamed,unnamed,unnamed,unnamed,unnamed,unnamed,unnamed,unnamed,unnamed,unnamed,unnamed,unnamed,unnamed,unnamed,unnamed,unnamed,unnamed,unnamed,unnamed,unnamed,unnamed,unnamed,unnamed,unnamed,unnamed,unnamed,unnamed,unnamed,unnamed,unnamed,unnamed,unnamed,unnamed,unnamed,unnamed,unnamed,unnamed,unnamed,unnamed,unnamed,unnamed,unnamed,unnamed,unnamed,unnamed,unnamed,unnamed,unnamed,unnamed,unnamed,unnamed,unnamed,unnamed,unnamed,unnamed,unnamed,unnamed,unnamed,unnamed,unnamed,unnamed,unnamed,unnamed,unnamed,unnamed,unnamed,unnamed,unnamed,unnamed,unnamed,unnamed,unnamed,unnamed,unnamed,unnamed,unnamed,unnamed,unnamed,unnamed,unnamed,unnamed,unnamed,unnamed	ACTR2,AGL,ALDOA,AMPD3,APAF1,APEH,ASAH1,ATG7,CAB39,CALML5,CAPN1,CAT,CDA,CFD,COMMD3,COMMD9,COTL1,CRISPLD2,CSNK2B,CST3,CSTB,CTSB,DERA,EEF1A1,FCN1,FGL2,FTH1,GPI,GSDMD,GSN,GSTP1,GYG1,HBB,HMGB1,HSP90AA1,HSPA8,LTA4H,MAPK1,PDAP1,PGAM1,PGM1,PGM2,PKM,PLEKHO2,PPIE,PRG2,PSMB1,PSMC2,PSMD14,PSMD6,PYGL,QPCT,SERPINA1,SRP14,TIMP2,VCL,VCP,XRCC6,YPEL5
GO Cellular Component	GO:0030666	endocytic vesicle membrane	109	0.000546838	0.911578	0.0083631	1.24656	188.518	235	0.0163587	0.0203922	89	0.00262226	1	0.0491157	1.25245	71.8591	90	162	0.0108056	0.555556	unnamed,unnamed,unnamed,unnamed,unnamed,unnamed,unnamed,unnamed,unnamed,unnamed,unnamed,unnamed,unnamed,unnamed,unnamed,unnamed,unnamed,unnamed,unnamed,unnamed,unnamed,unnamed,unnamed,unnamed,unnamed,unnamed,unnamed,unnamed,unnamed,unnamed,unnamed,unnamed,unnamed,unnamed,unnamed,unnamed,unnamed,unnamed,unnamed,unnamed,unnamed,unnamed,unnamed,unnamed,unnamed,unnamed,unnamed,unnamed,unnamed,unnamed,unnamed,unnamed,unnamed,unnamed,unnamed,unnamed,unnamed,unnamed,unnamed,unnamed,unnamed,unnamed,unnamed,unnamed,unnamed,unnamed,unnamed,unnamed,unnamed,unnamed,unnamed,unnamed,unnamed,unnamed,unnamed,unnamed,unnamed,unnamed,unnamed,unnamed,unnamed,unnamed,unnamed,unnamed,unnamed,unnamed,unnamed,unnamed,unnamed,unnamed,unnamed,unnamed,unnamed,unnamed,unnamed,unnamed,unnamed,unnamed,unnamed,unnamed,unnamed,unnamed,unnamed,unnamed,unnamed,unnamed,unnamed,unnamed,unnamed,unnamed,unnamed,unnamed,unnamed,unnamed,unnamed,unnamed,unnamed,unnamed,unnamed,unnamed,unnamed,unnamed,unnamed,unnamed,unnamed,unnamed,unnamed,unnamed,unnamed,unnamed,unnamed,unnamed,unnamed,unnamed,unnamed,unnamed,unnamed,unnamed,unnamed,unnamed,unnamed,unnamed,unnamed,unnamed,unnamed,unnamed,unnamed,unnamed,unnamed,unnamed,unnamed,unnamed,unnamed,unnamed,unnamed,unnamed,unnamed,unnamed,unnamed,unnamed,unnamed,unnamed,unnamed,unnamed,unnamed,unnamed,unnamed,unnamed,unnamed,unnamed,unnamed,unnamed,unnamed,unnamed,unnamed,unnamed,unnamed,unnamed,unnamed,unnamed,unnamed,unnamed,unnamed,unnamed,unnamed,unnamed,unnamed,unnamed,unnamed,unnamed,unnamed,unnamed,unnamed,unnamed,unnamed,unnamed,unnamed,unnamed,unnamed,unnamed,unnamed,unnamed,unnamed,unnamed,unnamed,unnamed,unnamed,unnamed,unnamed,unnamed,unnamed,unnamed,unnamed,unnamed,unnamed,unnamed,unnamed,unnamed,unnamed,unnamed,unnamed,unnamed,unnamed,unnamed,unnamed,unnamed,unnamed,unnamed,unnamed,unnamed,unnamed,unnamed,unnamed,unnamed,unnamed	AP1M1,AP1M2,AP1S1,AP2A2,AP2S1,ATG12,ATG5,ATP6V0D2,ATP6V0E2,CAMK2A,CAMK2B,CAMK2D,CAV1,CD163,CD207,CD74,CD9,CLVS1,CLVS2,CORO1A,DLG4,DMBT1,DNM2,EGFR,ENTPD7,EPN2,EPS15,FCGR1A,FCGR1B,FZD2,FZD4,FZD5,GRIA1,GRIA2,GRIA4,HIP1,HLA-B,HLA-DPB1,HLA-DQA1,HLA-DRA,HLA-DRB1,HLA-F,HLA-G,IRGM,LAMP1,LAMP2,LDLR,LDLRAP1,MARCO,MDM2,MSR1,NOSTRIN,OCRL,PICALM,PICK1,PIK3C3,PIK3R4,PTCH1,RAB10,RAB20,RAB22A,RAB32,RAB38,RAB43,RAB7B,RAC2,RAPGEF1,ROR2,SCARB1,SEC22B,SGIP1,SH3GL2,SLC11A1,SNAP23,STAB1,STAB2,SYT7,TBC1D5,TLR2,TLR6,TYRP1,VAMP3,WLS,WNT3,WNT3A,WNT4,WNT5A,WNT5B,WNT7A,WNT7B
GO Cellular Component	GO:0005815	microtubule organizing center	110	0.000567528	0.94607	0.00860064	1.12579	660.871	744	0.0573474	0.0645609	450	0.379503	1	1	1.01465	297.639	302	671	0.0362589	0.450074	unnamed,unnamed,unnamed,unnamed,unnamed,unnamed,unnamed,unnamed,unnamed,unnamed,unnamed,unnamed,unnamed,unnamed,unnamed,unnamed,unnamed,unnamed,unnamed,unnamed,unnamed,unnamed,unnamed,unnamed,unnamed,unnamed,unnamed,unnamed,unnamed,unnamed,unnamed,unnamed,unnamed,unnamed,unnamed,unnamed,unnamed,unnamed,unnamed,unnamed,unnamed,unnamed,unnamed,unnamed,unnamed,unnamed,unnamed,unnamed,unnamed,unnamed,unnamed,unnamed,unnamed,unnamed,unnamed,unnamed,unnamed,unnamed,unnamed,unnamed,unnamed,unnamed,unnamed,unnamed,unnamed,unnamed,unnamed,unnamed,unnamed,unnamed,unnamed,unnamed,unnamed,unnamed,unnamed,unnamed,unnamed,unnamed,unnamed,unnamed,unnamed,unnamed,unnamed,unnamed,unnamed,unnamed,unnamed,unnamed,unnamed,unnamed,unnamed,unnamed,unnamed,unnamed,unnamed,unnamed,unnamed,unnamed,unnamed,unnamed,unnamed,unnamed,unnamed,unnamed,unnamed,unnamed,unnamed,unnamed,unnamed,unnamed,unnamed,unnamed,unnamed,unnamed,unnamed,unnamed,unnamed,unnamed,unnamed,unnamed,unnamed,unnamed,unnamed,unnamed,unnamed,unnamed,unnamed,unnamed,unnamed,unnamed,unnamed,unnamed,unnamed,unnamed,unnamed,unnamed,unnamed,unnamed,unnamed,unnamed,unnamed,unnamed,unnamed,unnamed,unnamed,unnamed,unnamed,unnamed,unnamed,unnamed,unnamed,unnamed,unnamed,unnamed,unnamed,unnamed,unnamed,unnamed,unnamed,unnamed,unnamed,unnamed,unnamed,unnamed,unnamed,unnamed,unnamed,unnamed,unnamed,unnamed,unnamed,unnamed,unnamed,unnamed,unnamed,unnamed,unnamed,unnamed,unnamed,unnamed,unnamed,unnamed,unnamed,unnamed,unnamed,unnamed,unnamed,unnamed,unnamed,unnamed,unnamed,unnamed,unnamed,unnamed,unnamed,unnamed,unnamed,unnamed,unnamed,unnamed,unnamed,unnamed,unnamed,unnamed,unnamed,unnamed,unnamed,unnamed,unnamed,unnamed,unnamed,unnamed,unnamed,unnamed,unnamed,unnamed,unnamed,unnamed,unnamed,unnamed,unnamed,unnamed,unnamed,unnamed,unnamed,unnamed,unnamed,unnamed,unnamed,unnamed,unnamed,unnamed,unnamed,unnamed,unnamed,unnamed,unnamed,unnamed,unnamed,unnamed,unnamed,unnamed,unnamed,unnamed,unnamed,unnamed,unnamed,unnamed,unnamed,unnamed,unnamed,unnamed,unnamed,unnamed,unnamed,unnamed,unnamed,unnamed,unnamed,unnamed,unnamed,unnamed,unnamed,unnamed,unnamed,unnamed,unnamed,unnamed,unnamed,unnamed,unnamed,unnamed,unnamed,unnamed,unnamed,unnamed,unnamed,unnamed,unnamed,unnamed,unnamed,unnamed,unnamed,unnamed,unnamed,unnamed,unnamed,unnamed,unnamed,unnamed,unnamed,unnamed,unnamed,unnamed,unnamed,unnamed,unnamed,unnamed,unnamed,unnamed,unnamed,unnamed,unnamed,unnamed,unnamed,unnamed,unnamed,unnamed,unnamed,unnamed,unnamed,unnamed,unnamed,unnamed,unnamed,unnamed,unnamed,unnamed,unnamed,unnamed,unnamed,unnamed,unnamed,unnamed,unnamed,unnamed,unnamed,unnamed,unnamed,unnamed,unnamed,unnamed,unnamed,unnamed,unnamed,unnamed,unnamed,unnamed,unnamed,unnamed,unnamed,unnamed,unnamed,unnamed,unnamed,unnamed,unnamed,unnamed,unnamed,unnamed,unnamed,unnamed,unnamed,unnamed,unnamed,unnamed,unnamed,unnamed,unnamed,unnamed,unnamed,unnamed,unnamed,unnamed,unnamed,unnamed,unnamed,unnamed,unnamed,unnamed,unnamed,unnamed,unnamed,unnamed,unnamed,unnamed,unnamed,unnamed,unnamed,unnamed,unnamed,unnamed,unnamed,unnamed,unnamed,unnamed,unnamed,unnamed,unnamed,unnamed,unnamed,unnamed,unnamed,unnamed,unnamed,unnamed,unnamed,unnamed,unnamed,unnamed,unnamed,unnamed,unnamed,unnamed,unnamed,unnamed,unnamed,unnamed,unnamed,unnamed,unnamed,unnamed,unnamed,unnamed,unnamed,unnamed,unnamed,unnamed,unnamed,unnamed,unnamed,unnamed,unnamed,unnamed,unnamed,unnamed,unnamed,unnamed,unnamed,unnamed,unnamed,unnamed,unnamed,unnamed,unnamed,unnamed,unnamed,unnamed,unnamed,unnamed,unnamed,unnamed,unnamed,unnamed,unnamed,unnamed,unnamed,unnamed,unnamed,unnamed,unnamed,unnamed,unnamed,unnamed,unnamed,unnamed,unnamed,unnamed,unnamed,unnamed,unnamed,unnamed,unnamed,unnamed,unnamed,unnamed,unnamed,unnamed,unnamed,unnamed,unnamed,unnamed,unnamed,unnamed,unnamed,unnamed,unnamed,unnamed,unnamed,unnamed,unnamed,unnamed,unnamed,unnamed,unnamed,unnamed,unnamed,unnamed,unnamed,unnamed,unnamed,unnamed,unnamed,unnamed,unnamed,unnamed,unnamed,unnamed,unnamed,unnamed,unnamed,unnamed,unnamed,unnamed,unnamed,unnamed,unnamed,unnamed,unnamed,unnamed,unnamed,unnamed,unnamed,unnamed,unnamed,unnamed,unnamed,unnamed,unnamed,unnamed,unnamed,unnamed,unnamed,unnamed,unnamed,unnamed,unnamed,unnamed,unnamed,unnamed,unnamed,unnamed,unnamed,unnamed,unnamed,unnamed,unnamed,unnamed,unnamed,unnamed,unnamed,unnamed,unnamed,unnamed,unnamed,unnamed,unnamed,unnamed,unnamed,unnamed,unnamed,unnamed,unnamed,unnamed,unnamed,unnamed,unnamed,unnamed,unnamed,unnamed,unnamed,unnamed,unnamed,unnamed,unnamed,unnamed,unnamed,unnamed,unnamed,unnamed,unnamed,unnamed,unnamed,unnamed,unnamed,unnamed,unnamed,unnamed,unnamed,unnamed,unnamed,unnamed,unnamed,unnamed,unnamed,unnamed,unnamed,unnamed,unnamed,unnamed,unnamed,unnamed,unnamed,unnamed,unnamed,unnamed,unnamed,unnamed,unnamed,unnamed,unnamed,unnamed,unnamed,unnamed,unnamed,unnamed,unnamed,unnamed,unnamed,unnamed,unnamed,unnamed,unnamed,unnamed,unnamed,unnamed,unnamed,unnamed,unnamed,unnamed,unnamed,unnamed,unnamed,unnamed,unnamed,unnamed,unnamed,unnamed,unnamed,unnamed,unnamed,unnamed,unnamed,unnamed,unnamed,unnamed,unnamed,unnamed,unnamed,unnamed,unnamed,unnamed,unnamed,unnamed,unnamed,unnamed,unnamed,unnamed,unnamed,unnamed,unnamed,unnamed,unnamed,unnamed,unnamed,unnamed,unnamed,unnamed,unnamed,unnamed,unnamed,unnamed,unnamed,unnamed,unnamed,unnamed,unnamed,unnamed,unnamed,unnamed,unnamed,unnamed,unnamed,unnamed,unnamed,unnamed,unnamed,unnamed,unnamed,unnamed,unnamed,unnamed,unnamed,unnamed,unnamed,unnamed,unnamed,unnamed,unnamed,unnamed,unnamed,unnamed,unnamed,unnamed,unnamed,unnamed,unnamed,unnamed,unnamed,unnamed,unnamed,unnamed,unnamed,unnamed,unnamed,unnamed,unnamed,unnamed,unnamed,unnamed,unnamed,unnamed,unnamed,unnamed,unnamed,unnamed,unnamed,unnamed,unnamed,unnamed,unnamed,unnamed,unnamed,unnamed,unnamed,unnamed,unnamed,unnamed,unnamed,unnamed,unnamed,unnamed,unnamed,unnamed,unnamed,unnamed,unnamed,unnamed,unnamed,unnamed,unnamed,unnamed,unnamed,unnamed	AHI1,AK5,AKAP11,AKNA,ALDOB,ANKRD26,ARFGEF2,ARHGAP35,ARHGEF10,ARL2BP,ATF4,ATF5,AXIN2,B9D1,BBS9,BCL2L1,BIRC6,BOD1,BOD1L2,BRSK2,C10orf90,C14orf166,CAMK2B,CAMSAP3,CCDC113,CCDC141,CCDC146,CCDC187,CCDC38,CCDC68,CCDC8,CCDC81,CCDC85B,CCDC88A,CCDC88B,CCDC88C,CCDC92,CCNB2,CCNF,CCT5,CDC14A,CDC14B,CDC42,CDK1,CDK5RAP2,CDK6,CENPF,CENPJ,CENPU,CEP112,CEP120,CEP128,CEP162,CEP164,CEP170,CEP44,CEP57,CEP57L1,CEP63,CEP68,CEP70,CEP83,CEP85,CEP85L,CFAP126,CFAP157,CFAP20,CKAP2,CKAP5,CLASP1,CLASP2,CLIC4,CLIC5,CLIP1,CLUAP1,CNTLN,CNTRL,CRMP1,CROCC,CSNK1A1,CTDP1,CTNNB1,CTSC,CYLD,DAAM1,DCTN1,DCTN5,DCTN6,DEUP1,DISC1,DLG5,DNM2,DTL,DYNC1H1,DYNC1I2,DYNC1LI2,DYNLL1,DYNLL2,DYSF,DZIP1L,EFHC1,ENSG00000248710,ERCC6L2,EVC,EVI5,EXOC7,EZR,FAM110B,FAM110C,FAM161A,FAM92A,FAM92B,FBXL7,FBXO31,FBXW11,FEZ1,FGFR1OP,FIGN,FRY,FSD1,FTCD,GNAI1,GNAI2,GNAI3,GSDMC,GSK3B,HASPIN,HAUS5,HOOK1,HOOK2,HSPB11,HYLS1,IFT122,IFT27,IFT80,IFT81,IFT88,INTU,ITSN2,JADE1,KIAA0368,KIF18A,KIF20B,KIF25,KIF2B,KIF3A,KIF5B,KIF7,KIFC3,LATS1,LATS2,LCA5,LCK,LRRCC1,LZTS2,MAD1L1,MAMLD1,MAP10,MAPK1,MAPKAPK2,MARCKS,MASTL,MBNL1,MCM3,MCPH1,MDM1,MKKS,MTUS1,MTUS2,MVB12A,MZT1,MZT2A,NDE1,NDRG1,NEDD1,NEIL1,NEK1,NEK2,NEK4,NEK6,NEK7,NFE2L2,NIN,NINL,NIT2,NLRC5,NME7,NPHP4,NR3C1,NUP62,ODF2L,OLA1,ORC2,PAX2,PCGF5,PCLAF,PDCD6IP,PDE4B,PDE4DIP,PHAX,PIBF1,PKD2,PKHD1,PLA2G3,PLA2G6,PLEKHA7,PLK1,PLK3,PODXL,POLR3H,PPP2R3C,PPP4C,PPP4R2,PRKAR2A,PRKCQ,PSEN2,PTK2,PTPN20,PTPN23,RAB11A,RAB11FIP5,RAB28,RAB6C,RAD18,RANBP3,RAP1GAP2,RAPGEF6,RAPSN,RASSF10,RBBP6,RGPD4,RIC8B,RITA1,RNF19A,ROCK1,ROCK2,RP2,RPS7,RRAGD,RSG1,RTTN,SAXO1,SCLT1,SCYL1,SDCCAG8,SFI1,SGO1,SKI,SLMAP,SMAD7,SNCG,SNX10,SORBS1,SPAG9,SPATC1,SPDL1,SPOUT1,SPPL2B,SSX2IP,STARD9,TACC1,TACC2,TAF1D,TAPT1,TBC1D31,TBC1D7,TBCD,TCTEX1D4,TEK,TEKT2,TFAP2A,TMEM63A,TNKS,TNKS2,TOPBP1,TRAF3IP1,TRAF5,TRIOBP,TRIP4,TSEN2,TTC12,TTC28,TTC8,TTI2,TTLL5,TUBE1,TUBGCP2,TUBGCP3,TUBGCP4,TUBGCP5,USH2A,USP2,USP20,VPS4B,WASHC1,WDR35,WDR5,WDR60,WRN,ZBED1,ZFYVE26,ZNF365
GO Cellular Component	GO:0030670	phagocytic vesicle membrane	111	0.000575935	0.960084	0.00864941	1.46291	57.4197	84	0.00498262	0.00728914	437	0.370447	1	1	1.0609	30.1631	32	68	0.003842	0.470588	unnamed,unnamed,unnamed,unnamed,unnamed,unnamed,unnamed,unnamed,unnamed,unnamed,unnamed,unnamed,unnamed,unnamed,unnamed,unnamed,unnamed,unnamed,unnamed,unnamed,unnamed,unnamed,unnamed,unnamed,unnamed,unnamed,unnamed,unnamed,unnamed,unnamed,unnamed,unnamed,unnamed,unnamed,unnamed,unnamed,unnamed,unnamed,unnamed,unnamed,unnamed,unnamed,unnamed,unnamed,unnamed,unnamed,unnamed,unnamed,unnamed,unnamed,unnamed,unnamed,unnamed,unnamed,unnamed,unnamed,unnamed,unnamed,unnamed,unnamed,unnamed,unnamed,unnamed,unnamed,unnamed,unnamed,unnamed,unnamed,unnamed,unnamed,unnamed,unnamed,unnamed,unnamed,unnamed,unnamed,unnamed,unnamed,unnamed,unnamed,unnamed,unnamed,unnamed,unnamed	ATG12,ATG5,ATP6V0D2,ATP6V0E2,CORO1A,DMBT1,DNM2,HLA-B,HLA-F,HLA-G,IRGM,LAMP1,LAMP2,OCRL,PIK3C3,PIK3R4,RAB10,RAB20,RAB22A,RAB32,RAB38,RAB43,RAB7B,RAC2,RAPGEF1,SEC22B,SLC11A1,SNAP23,SYT7,TLR2,TLR6,VAMP3
GO Cellular Component	GO:0005690	U4atac snRNP	112	0.000578343	0.964098	0.00860802	58.1341	0.0344032	2	2.98535e-06	0.000173551	544	0.443575	1	1	2.25441	0.443575	1	1	0.000120062	1	unnamed,unnamed	PRPF31
GO Cellular Component	GO:0010008	endosome membrane	113	0.00062646	1	0.00924167	1.1567	432.263	500	0.0375098	0.0433877	215	0.110433	1	0.856239	1.06761	192.955	206	435	0.0247329	0.473563	unnamed,unnamed,unnamed,unnamed,unnamed,unnamed,unnamed,unnamed,unnamed,unnamed,unnamed,unnamed,unnamed,unnamed,unnamed,unnamed,unnamed,unnamed,unnamed,unnamed,unnamed,unnamed,unnamed,unnamed,unnamed,unnamed,unnamed,unnamed,unnamed,unnamed,unnamed,unnamed,unnamed,unnamed,unnamed,unnamed,unnamed,unnamed,unnamed,unnamed,unnamed,unnamed,unnamed,unnamed,unnamed,unnamed,unnamed,unnamed,unnamed,unnamed,unnamed,unnamed,unnamed,unnamed,unnamed,unnamed,unnamed,unnamed,unnamed,unnamed,unnamed,unnamed,unnamed,unnamed,unnamed,unnamed,unnamed,unnamed,unnamed,unnamed,unnamed,unnamed,unnamed,unnamed,unnamed,unnamed,unnamed,unnamed,unnamed,unnamed,unnamed,unnamed,unnamed,unnamed,unnamed,unnamed,unnamed,unnamed,unnamed,unnamed,unnamed,unnamed,unnamed,unnamed,unnamed,unnamed,unnamed,unnamed,unnamed,unnamed,unnamed,unnamed,unnamed,unnamed,unnamed,unnamed,unnamed,unnamed,unnamed,unnamed,unnamed,unnamed,unnamed,unnamed,unnamed,unnamed,unnamed,unnamed,unnamed,unnamed,unnamed,unnamed,unnamed,unnamed,unnamed,unnamed,unnamed,unnamed,unnamed,unnamed,unnamed,unnamed,unnamed,unnamed,unnamed,unnamed,unnamed,unnamed,unnamed,unnamed,unnamed,unnamed,unnamed,unnamed,unnamed,unnamed,unnamed,unnamed,unnamed,unnamed,unnamed,unnamed,unnamed,unnamed,unnamed,unnamed,unnamed,unnamed,unnamed,unnamed,unnamed,unnamed,unnamed,unnamed,unnamed,unnamed,unnamed,unnamed,unnamed,unnamed,unnamed,unnamed,unnamed,unnamed,unnamed,unnamed,unnamed,unnamed,unnamed,unnamed,unnamed,unnamed,unnamed,unnamed,unnamed,unnamed,unnamed,unnamed,unnamed,unnamed,unnamed,unnamed,unnamed,unnamed,unnamed,unnamed,unnamed,unnamed,unnamed,unnamed,unnamed,unnamed,unnamed,unnamed,unnamed,unnamed,unnamed,unnamed,unnamed,unnamed,unnamed,unnamed,unnamed,unnamed,unnamed,unnamed,unnamed,unnamed,unnamed,unnamed,unnamed,unnamed,unnamed,unnamed,unnamed,unnamed,unnamed,unnamed,unnamed,unnamed,unnamed,unnamed,unnamed,unnamed,unnamed,unnamed,unnamed,unnamed,unnamed,unnamed,unnamed,unnamed,unnamed,unnamed,unnamed,unnamed,unnamed,unnamed,unnamed,unnamed,unnamed,unnamed,unnamed,unnamed,unnamed,unnamed,unnamed,unnamed,unnamed,unnamed,unnamed,unnamed,unnamed,unnamed,unnamed,unnamed,unnamed,unnamed,unnamed,unnamed,unnamed,unnamed,unnamed,unnamed,unnamed,unnamed,unnamed,unnamed,unnamed,unnamed,unnamed,unnamed,unnamed,unnamed,unnamed,unnamed,unnamed,unnamed,unnamed,unnamed,unnamed,unnamed,unnamed,unnamed,unnamed,unnamed,unnamed,unnamed,unnamed,unnamed,unnamed,unnamed,unnamed,unnamed,unnamed,unnamed,unnamed,unnamed,unnamed,unnamed,unnamed,unnamed,unnamed,unnamed,unnamed,unnamed,unnamed,unnamed,unnamed,unnamed,unnamed,unnamed,unnamed,unnamed,unnamed,unnamed,unnamed,unnamed,unnamed,unnamed,unnamed,unnamed,unnamed,unnamed,unnamed,unnamed,unnamed,unnamed,unnamed,unnamed,unnamed,unnamed,unnamed,unnamed,unnamed,unnamed,unnamed,unnamed,unnamed,unnamed,unnamed,unnamed,unnamed,unnamed,unnamed,unnamed,unnamed,unnamed,unnamed,unnamed,unnamed,unnamed,unnamed,unnamed,unnamed,unnamed,unnamed,unnamed,unnamed,unnamed,unnamed,unnamed,unnamed,unnamed,unnamed,unnamed,unnamed,unnamed,unnamed,unnamed,unnamed,unnamed,unnamed,unnamed,unnamed,unnamed,unnamed,unnamed,unnamed,unnamed,unnamed,unnamed,unnamed,unnamed,unnamed,unnamed,unnamed,unnamed,unnamed,unnamed,unnamed,unnamed,unnamed,unnamed,unnamed,unnamed,unnamed,unnamed,unnamed,unnamed,unnamed,unnamed,unnamed,unnamed,unnamed,unnamed,unnamed,unnamed,unnamed,unnamed,unnamed,unnamed,unnamed,unnamed,unnamed,unnamed,unnamed,unnamed,unnamed,unnamed,unnamed,unnamed,unnamed,unnamed,unnamed,unnamed,unnamed,unnamed,unnamed,unnamed,unnamed,unnamed,unnamed,unnamed,unnamed,unnamed,unnamed,unnamed,unnamed,unnamed,unnamed,unnamed,unnamed,unnamed,unnamed,unnamed,unnamed,unnamed,unnamed,unnamed,unnamed,unnamed,unnamed,unnamed,unnamed,unnamed,unnamed,unnamed,unnamed,unnamed,unnamed,unnamed,unnamed,unnamed,unnamed,unnamed,unnamed,unnamed,unnamed,unnamed,unnamed,unnamed,unnamed,unnamed,unnamed,unnamed,unnamed,unnamed,unnamed,unnamed,unnamed,unnamed,unnamed,unnamed,unnamed,unnamed,unnamed,unnamed,unnamed,unnamed	ABHD17A,ACAP2,ADRB2,AMN,ANKFY1,ANTXR1,ANXA2,ANXA6,AP2A2,AP2S1,AP5M1,AP5S1,APPL2,ARF6,ARHGAP1,ARHGAP32,ARL8A,ARL8B,ATP11B,ATP6V0D2,ATP6V0E2,ATP9A,BOK,CAV1,CD164,CD1D,CD207,CD320,CDIP1,CFTR,CHMP2A,CHMP2B,CHMP4B,CHMP6,CLCN4,CLCN5,CLCN6,CLEC16A,CLVS1,CLVS2,COMMD1,CUBN,DCSTAMP,DIO3,DKK1,DTNBP1,ECE1,EEA1,EGFR,EHD3,EHD4,ENSG00000262633,EPHA4,EPHB1,EPS15,FCGR1A,FCGR1B,FGD2,FIG4,FURIN,FZD5,FZD7,GALNTL5,GNPNAT1,GOLIM4,GRB14,HGNC:24955,HGS,HLA-B,HLA-DMB,HLA-DOA,HLA-DPB1,HLA-DQA1,HLA-DRA,HLA-DRB1,HLA-F,HLA-G,IFITM3,IKBKE,INPP5F,INSR,IRAK2,ITM2B,KIF16B,KREMEN2,LAMP1,LAMP2,LAMP5,LAMTOR3,LAPTM4A,LDLR,LITAF,LRP6,LTV1,LY96,MAP3K7,MARCH1,MARCH3,MARCH8,MMD,MRC1,MTMR2,MTMR4,MVB12A,MVB12B,MYO1B,NDFIP1,NDFIP2,NDRG1,NPC1,OCRL,OSBPL11,OSBPL9,PACSIN2,PLEKHF1,PLEKHF2,PMEPA1,PML,PRAF2,RAB10,RAB11A,RAB11FIP2,RAB11FIP5,RAB14,RAB17,RAB22A,RAB27B,RAB4A,RAB7B,RABEPK,RAP2A,RAP2B,RAP2C,RBSN,RCC2,RET,RHOB,RIPK1,RNF13,RNF144A,SH3GL1,SLC11A1,SLC26A7,SLC29A3,SLC9A7,SLC9A9,SNX10,SNX13,SNX18,SNX19,SNX2,SNX20,SNX25,SNX5,SNX6,SNX8,SORL1,SPAAR,SPPL2B,STAM2,STARD3NL,STEAP2,STEAP3,STEAP4,STOML1,STX7,SYNDIG1,SYT5,TAB1,TAB2,TAB3,TBC1D5,TF,TFRC,TICAM1,TLR3,TLR4,TM9SF2,TMEM106B,TMEM108,TMEM163,TMEM9,TPCN1,TPCN2,TRAF6,TYRP1,UBE2D3,USP8,VAMP3,VPS16,VPS33A,VPS33B,VPS41,VPS4B,VPS52,VPS53,VTA1,VTI1A,VTI1B,WASHC1,WDR44,WIPI1,WLS,WNT3A,ZFYVE21,ZNRF2
GO Cellular Component	GO:0099572	postsynaptic specialization	114	0.000637661	1	0.00932439	1.16997	370.095	433	0.0321152	0.0375738	11	9.24567e-10	1.54125e-06	1.40114e-07	1.47362	90.9328	134	205	0.0160884	0.653659	unnamed,unnamed,unnamed,unnamed,unnamed,unnamed,unnamed,unnamed,unnamed,unnamed,unnamed,unnamed,unnamed,unnamed,unnamed,unnamed,unnamed,unnamed,unnamed,unnamed,unnamed,unnamed,unnamed,unnamed,unnamed,unnamed,unnamed,unnamed,unnamed,unnamed,unnamed,unnamed,unnamed,unnamed,unnamed,unnamed,unnamed,unnamed,unnamed,unnamed,unnamed,unnamed,unnamed,unnamed,unnamed,unnamed,unnamed,unnamed,unnamed,unnamed,unnamed,unnamed,unnamed,unnamed,unnamed,unnamed,unnamed,unnamed,unnamed,unnamed,unnamed,unnamed,unnamed,unnamed,unnamed,unnamed,unnamed,unnamed,unnamed,unnamed,unnamed,unnamed,unnamed,unnamed,unnamed,unnamed,unnamed,unnamed,unnamed,unnamed,unnamed,unnamed,unnamed,unnamed,unnamed,unnamed,unnamed,unnamed,unnamed,unnamed,unnamed,unnamed,unnamed,unnamed,unnamed,unnamed,unnamed,unnamed,unnamed,unnamed,unnamed,unnamed,unnamed,unnamed,unnamed,unnamed,unnamed,unnamed,unnamed,unnamed,unnamed,unnamed,unnamed,unnamed,unnamed,unnamed,unnamed,unnamed,unnamed,unnamed,unnamed,unnamed,unnamed,unnamed,unnamed,unnamed,unnamed,unnamed,unnamed,unnamed,unnamed,unnamed,unnamed,unnamed,unnamed,unnamed,unnamed,unnamed,unnamed,unnamed,unnamed,unnamed,unnamed,unnamed,unnamed,unnamed,unnamed,unnamed,unnamed,unnamed,unnamed,unnamed,unnamed,unnamed,unnamed,unnamed,unnamed,unnamed,unnamed,unnamed,unnamed,unnamed,unnamed,unnamed,unnamed,unnamed,unnamed,unnamed,unnamed,unnamed,unnamed,unnamed,unnamed,unnamed,unnamed,unnamed,unnamed,unnamed,unnamed,unnamed,unnamed,unnamed,unnamed,unnamed,unnamed,unnamed,unnamed,unnamed,unnamed,unnamed,unnamed,unnamed,unnamed,unnamed,unnamed,unnamed,unnamed,unnamed,unnamed,unnamed,unnamed,unnamed,unnamed,unnamed,unnamed,unnamed,unnamed,unnamed,unnamed,unnamed,unnamed,unnamed,unnamed,unnamed,unnamed,unnamed,unnamed,unnamed,unnamed,unnamed,unnamed,unnamed,unnamed,unnamed,unnamed,unnamed,unnamed,unnamed,unnamed,unnamed,unnamed,unnamed,unnamed,unnamed,unnamed,unnamed,unnamed,unnamed,unnamed,unnamed,unnamed,unnamed,unnamed,unnamed,unnamed,unnamed,unnamed,unnamed,unnamed,unnamed,unnamed,unnamed,unnamed,unnamed,unnamed,unnamed,unnamed,unnamed,unnamed,unnamed,unnamed,unnamed,unnamed,unnamed,unnamed,unnamed,unnamed,unnamed,unnamed,unnamed,unnamed,unnamed,unnamed,unnamed,unnamed,unnamed,unnamed,unnamed,unnamed,unnamed,unnamed,unnamed,unnamed,unnamed,unnamed,unnamed,unnamed,unnamed,unnamed,unnamed,unnamed,unnamed,unnamed,unnamed,unnamed,unnamed,unnamed,unnamed,unnamed,unnamed,unnamed,unnamed,unnamed,unnamed,unnamed,unnamed,unnamed,unnamed,unnamed,unnamed,unnamed,unnamed,unnamed,unnamed,unnamed,unnamed,unnamed,unnamed,unnamed,unnamed,unnamed,unnamed,unnamed,unnamed,unnamed,unnamed,unnamed,unnamed,unnamed,unnamed,unnamed,unnamed,unnamed,unnamed,unnamed,unnamed,unnamed,unnamed,unnamed,unnamed,unnamed,unnamed,unnamed,unnamed,unnamed,unnamed,unnamed,unnamed,unnamed,unnamed,unnamed,unnamed,unnamed,unnamed,unnamed,unnamed,unnamed,unnamed,unnamed,unnamed,unnamed,unnamed,unnamed,unnamed,unnamed,unnamed,unnamed,unnamed,unnamed,unnamed,unnamed,unnamed,unnamed,unnamed,unnamed,unnamed,unnamed,unnamed,unnamed,unnamed,unnamed,unnamed,unnamed,unnamed,unnamed,unnamed,unnamed,unnamed,unnamed,unnamed,unnamed,unnamed,unnamed,unnamed,unnamed,unnamed,unnamed,unnamed,unnamed,unnamed,unnamed,unnamed,unnamed,unnamed,unnamed,unnamed,unnamed,unnamed,unnamed,unnamed,unnamed,unnamed,unnamed,unnamed,unnamed,unnamed,unnamed,unnamed,unnamed,unnamed,unnamed,unnamed,unnamed,unnamed,unnamed,unnamed,unnamed,unnamed,unnamed,unnamed,unnamed,unnamed,unnamed	ABHD17A,ABI1,ACTR2,ADAM10,ADGRB1,ADORA1,ANKS1B,ARC,ARF1,ARHGAP32,ARRB1,ATP1A1,BAALC,BAIAP2,BCL11A,BCR,BMPR2,BNIP3,BSN,CABP1,CACNA1C,CACNG5,CALM1,CALM3,CAMK2A,CDH2,CHRNA3,CLSTN1,CLSTN2,CNKSR2,CNN3,CPEB3,CPEB4,CRIPT,CTNNA2,DCLK1,DGKI,DISC1,DLG1,DLG2,DLG3,DLG4,DLG5,DLGAP2,DLGAP3,DNAJC6,DNM2,DNM3,DRD2,DRP2,DTNBP1,EEF2K,EPB41,EPHA4,EPS8,FYN,GAP43,GOPC,GRIA1,GRIK2,GRIK5,GRIN2A,GRIN2B,GRIN2C,GRIN3A,GRM1,GRM3,GRM5,GSG1L,HOMER3,IFNGR1,IGSF9B,ITPR1,KALRN,KCNAB2,LIN7A,LIN7C,LRP4,LRRC7,LYN,LZTS1,MAGI2,MAP2,MPDZ,MPP2,MTMR2,NCK2,NCS1,NETO1,NETO2,NEURL1,NLGN1,NLGN4X,NPTN,NSF,P2RX4,P2RY1,PALM,PCLO,PDE4B,PDLIM5,PDPK1,PICK1,PJA2,PKP4,PLCB4,PPP1R9A,PRKCG,PRNP,PSD3,PTCH1,PTK2B,PTPRS,RAPSN,RTN4,SEMA4C,SHANK2,SHISA9,SIPA1L1,SORCS3,SOS1,SPOCK1,SPTBN1,SRC,SRGAP2,STRN,SYN3,SYNDIG1,SYNPO,SYT11,TANC1,TIAM1,TMEM108,USP8
GO Cellular Component	GO:0005923	bicellular tight junction	115	0.000641994	1	0.00930611	1.25434	172.999	217	0.0150121	0.0188303	153	0.052957	1	0.576989	1.17379	53.6725	63	121	0.00756393	0.520661	unnamed,unnamed,unnamed,unnamed,unnamed,unnamed,unnamed,unnamed,unnamed,unnamed,unnamed,unnamed,unnamed,unnamed,unnamed,unnamed,unnamed,unnamed,unnamed,unnamed,unnamed,unnamed,unnamed,unnamed,unnamed,unnamed,unnamed,unnamed,unnamed,unnamed,unnamed,unnamed,unnamed,unnamed,unnamed,unnamed,unnamed,unnamed,unnamed,unnamed,unnamed,unnamed,unnamed,unnamed,unnamed,unnamed,unnamed,unnamed,unnamed,unnamed,unnamed,unnamed,unnamed,unnamed,unnamed,unnamed,unnamed,unnamed,unnamed,unnamed,unnamed,unnamed,unnamed,unnamed,unnamed,unnamed,unnamed,unnamed,unnamed,unnamed,unnamed,unnamed,unnamed,unnamed,unnamed,unnamed,unnamed,unnamed,unnamed,unnamed,unnamed,unnamed,unnamed,unnamed,unnamed,unnamed,unnamed,unnamed,unnamed,unnamed,unnamed,unnamed,unnamed,unnamed,unnamed,unnamed,unnamed,unnamed,unnamed,unnamed,unnamed,unnamed,unnamed,unnamed,unnamed,unnamed,unnamed,unnamed,unnamed,unnamed,unnamed,unnamed,unnamed,unnamed,unnamed,unnamed,unnamed,unnamed,unnamed,unnamed,unnamed,unnamed,unnamed,unnamed,unnamed,unnamed,unnamed,unnamed,unnamed,unnamed,unnamed,unnamed,unnamed,unnamed,unnamed,unnamed,unnamed,unnamed,unnamed,unnamed,unnamed,unnamed,unnamed,unnamed,unnamed,unnamed,unnamed,unnamed,unnamed,unnamed,unnamed,unnamed,unnamed,unnamed,unnamed,unnamed,unnamed,unnamed,unnamed,unnamed,unnamed,unnamed,unnamed,unnamed,unnamed,unnamed,unnamed,unnamed,unnamed,unnamed,unnamed,unnamed,unnamed,unnamed,unnamed,unnamed,unnamed,unnamed,unnamed,unnamed,unnamed,unnamed,unnamed,unnamed,unnamed,unnamed,unnamed,unnamed,unnamed,unnamed,unnamed,unnamed,unnamed,unnamed,unnamed,unnamed,unnamed,unnamed,unnamed,unnamed,unnamed,unnamed,unnamed,unnamed,unnamed,unnamed,unnamed,unnamed,unnamed,unnamed,unnamed,unnamed,unnamed,unnamed,unnamed,unnamed,unnamed	ADCYAP1R1,AMOT,AMOTL1,AMOTL2,ANK3,ARHGAP17,CCDC85C,CCND1,CDH5,CGN,CGNL1,CLDN1,CLDN10,CLDN11,CLDN14,CLDN17,CLDN18,CLDN20,CLDN22,CLDN23,CLDN24,CLDN4,CLMP,CRB3,CTNNB1,CXADR,CYTH1,DDX58,DLG1,DLG3,ECT2,EPB41L4B,EPCAM,EPPK1,FRMD4A,FRMD4B,FRMPD2,FZD5,IGSF5,JAM3,LIN7A,LIN7C,MAGI1,MAGI2,MICALL2,MPDZ,MPP7,MTDH,NHS,NPHP4,PARD3,PARD3B,PARD6B,PDCD6IP,PRKCI,RAP2B,RAP2C,RAPGEF2,STRN,SYNPO,TBCD,TGFBR1,UBN1
GO Cellular Component	GO:0005768	endosome	116	0.000670093	1	0.0096297	1.10558	885.51	979	0.0768405	0.0849531	125	0.0195617	1	0.260875	1.07854	380.143	410	857	0.0492256	0.478413	unnamed,unnamed,unnamed,unnamed,unnamed,unnamed,unnamed,unnamed,unnamed,unnamed,unnamed,unnamed,unnamed,unnamed,unnamed,unnamed,unnamed,unnamed,unnamed,unnamed,unnamed,unnamed,unnamed,unnamed,unnamed,unnamed,unnamed,unnamed,unnamed,unnamed,unnamed,unnamed,unnamed,unnamed,unnamed,unnamed,unnamed,unnamed,unnamed,unnamed,unnamed,unnamed,unnamed,unnamed,unnamed,unnamed,unnamed,unnamed,unnamed,unnamed,unnamed,unnamed,unnamed,unnamed,unnamed,unnamed,unnamed,unnamed,unnamed,unnamed,unnamed,unnamed,unnamed,unnamed,unnamed,unnamed,unnamed,unnamed,unnamed,unnamed,unnamed,unnamed,unnamed,unnamed,unnamed,unnamed,unnamed,unnamed,unnamed,unnamed,unnamed,unnamed,unnamed,unnamed,unnamed,unnamed,unnamed,unnamed,unnamed,unnamed,unnamed,unnamed,unnamed,unnamed,unnamed,unnamed,unnamed,unnamed,unnamed,unnamed,unnamed,unnamed,unnamed,unnamed,unnamed,unnamed,unnamed,unnamed,unnamed,unnamed,unnamed,unnamed,unnamed,unnamed,unnamed,unnamed,unnamed,unnamed,unnamed,unnamed,unnamed,unnamed,unnamed,unnamed,unnamed,unnamed,unnamed,unnamed,unnamed,unnamed,unnamed,unnamed,unnamed,unnamed,unnamed,unnamed,unnamed,unnamed,unnamed,unnamed,unnamed,unnamed,unnamed,unnamed,unnamed,unnamed,unnamed,unnamed,unnamed,unnamed,unnamed,unnamed,unnamed,unnamed,unnamed,unnamed,unnamed,unnamed,unnamed,unnamed,unnamed,unnamed,unnamed,unnamed,unnamed,unnamed,unnamed,unnamed,unnamed,unnamed,unnamed,unnamed,unnamed,unnamed,unnamed,unnamed,unnamed,unnamed,unnamed,unnamed,unnamed,unnamed,unnamed,unnamed,unnamed,unnamed,unnamed,unnamed,unnamed,unnamed,unnamed,unnamed,unnamed,unnamed,unnamed,unnamed,unnamed,unnamed,unnamed,unnamed,unnamed,unnamed,unnamed,unnamed,unnamed,unnamed,unnamed,unnamed,unnamed,unnamed,unnamed,unnamed,unnamed,unnamed,unnamed,unnamed,unnamed,unnamed,unnamed,unnamed,unnamed,unnamed,unnamed,unnamed,unnamed,unnamed,unnamed,unnamed,unnamed,unnamed,unnamed,unnamed,unnamed,unnamed,unnamed,unnamed,unnamed,unnamed,unnamed,unnamed,unnamed,unnamed,unnamed,unnamed,unnamed,unnamed,unnamed,unnamed,unnamed,unnamed,unnamed,unnamed,unnamed,unnamed,unnamed,unnamed,unnamed,unnamed,unnamed,unnamed,unnamed,unnamed,unnamed,unnamed,unnamed,unnamed,unnamed,unnamed,unnamed,unnamed,unnamed,unnamed,unnamed,unnamed,unnamed,unnamed,unnamed,unnamed,unnamed,unnamed,unnamed,unnamed,unnamed,unnamed,unnamed,unnamed,unnamed,unnamed,unnamed,unnamed,unnamed,unnamed,unnamed,unnamed,unnamed,unnamed,unnamed,unnamed,unnamed,unnamed,unnamed,unnamed,unnamed,unnamed,unnamed,unnamed,unnamed,unnamed,unnamed,unnamed,unnamed,unnamed,unnamed,unnamed,unnamed,unnamed,unnamed,unnamed,unnamed,unnamed,unnamed,unnamed,unnamed,unnamed,unnamed,unnamed,unnamed,unnamed,unnamed,unnamed,unnamed,unnamed,unnamed,unnamed,unnamed,unnamed,unnamed,unnamed,unnamed,unnamed,unnamed,unnamed,unnamed,unnamed,unnamed,unnamed,unnamed,unnamed,unnamed,unnamed,unnamed,unnamed,unnamed,unnamed,unnamed,unnamed,unnamed,unnamed,unnamed,unnamed,unnamed,unnamed,unnamed,unnamed,unnamed,unnamed,unnamed,unnamed,unnamed,unnamed,unnamed,unnamed,unnamed,unnamed,unnamed,unnamed,unnamed,unnamed,unnamed,unnamed,unnamed,unnamed,unnamed,unnamed,unnamed,unnamed,unnamed,unnamed,unnamed,unnamed,unnamed,unnamed,unnamed,unnamed,unnamed,unnamed,unnamed,unnamed,unnamed,unnamed,unnamed,unnamed,unnamed,unnamed,unnamed,unnamed,unnamed,unnamed,unnamed,unnamed,unnamed,unnamed,unnamed,unnamed,unnamed,unnamed,unnamed,unnamed,unnamed,unnamed,unnamed,unnamed,unnamed,unnamed,unnamed,unnamed,unnamed,unnamed,unnamed,unnamed,unnamed,unnamed,unnamed,unnamed,unnamed,unnamed,unnamed,unnamed,unnamed,unnamed,unnamed,unnamed,unnamed,unnamed,unnamed,unnamed,unnamed,unnamed,unnamed,unnamed,unnamed,unnamed,unnamed,unnamed,unnamed,unnamed,unnamed,unnamed,unnamed,unnamed,unnamed,unnamed,unnamed,unnamed,unnamed,unnamed,unnamed,unnamed,unnamed,unnamed,unnamed,unnamed,unnamed,unnamed,unnamed,unnamed,unnamed,unnamed,unnamed,unnamed,unnamed,unnamed,unnamed,unnamed,unnamed,unnamed,unnamed,unnamed,unnamed,unnamed,unnamed,unnamed,unnamed,unnamed,unnamed,unnamed,unnamed,unnamed,unnamed,unnamed,unnamed,unnamed,unnamed,unnamed,unnamed,unnamed,unnamed,unnamed,unnamed,unnamed,unnamed,unnamed,unnamed,unnamed,unnamed,unnamed,unnamed,unnamed,unnamed,unnamed,unnamed,unnamed,unnamed,unnamed,unnamed,unnamed,unnamed,unnamed,unnamed,unnamed,unnamed,unnamed,unnamed,unnamed,unnamed,unnamed,unnamed,unnamed,unnamed,unnamed,unnamed,unnamed,unnamed,unnamed,unnamed,unnamed,unnamed,unnamed,unnamed,unnamed,unnamed,unnamed,unnamed,unnamed,unnamed,unnamed,unnamed,unnamed,unnamed,unnamed,unnamed,unnamed,unnamed,unnamed,unnamed,unnamed,unnamed,unnamed,unnamed,unnamed,unnamed,unnamed,unnamed,unnamed,unnamed,unnamed,unnamed,unnamed,unnamed,unnamed,unnamed,unnamed,unnamed,unnamed,unnamed,unnamed,unnamed,unnamed,unnamed,unnamed,unnamed,unnamed,unnamed,unnamed,unnamed,unnamed,unnamed,unnamed,unnamed,unnamed,unnamed,unnamed,unnamed,unnamed,unnamed,unnamed,unnamed,unnamed,unnamed,unnamed,unnamed,unnamed,unnamed,unnamed,unnamed,unnamed,unnamed,unnamed,unnamed,unnamed,unnamed,unnamed,unnamed,unnamed,unnamed,unnamed,unnamed,unnamed,unnamed,unnamed,unnamed,unnamed,unnamed,unnamed,unnamed,unnamed,unnamed,unnamed,unnamed,unnamed,unnamed,unnamed,unnamed,unnamed,unnamed,unnamed,unnamed,unnamed,unnamed,unnamed,unnamed,unnamed,unnamed,unnamed,unnamed,unnamed,unnamed,unnamed,unnamed,unnamed,unnamed,unnamed,unnamed,unnamed,unnamed,unnamed,unnamed,unnamed,unnamed,unnamed,unnamed,unnamed,unnamed,unnamed,unnamed,unnamed,unnamed,unnamed,unnamed,unnamed,unnamed,unnamed,unnamed,unnamed,unnamed,unnamed,unnamed,unnamed,unnamed,unnamed,unnamed,unnamed,unnamed,unnamed,unnamed,unnamed,unnamed,unnamed,unnamed,unnamed,unnamed,unnamed,unnamed,unnamed,unnamed,unnamed,unnamed,unnamed,unnamed,unnamed,unnamed,unnamed,unnamed,unnamed,unnamed,unnamed,unnamed,unnamed,unnamed,unnamed,unnamed,unnamed,unnamed,unnamed,unnamed,unnamed,unnamed,unnamed,unnamed,unnamed,unnamed,unnamed,unnamed,unnamed,unnamed,unnamed,unnamed,unnamed,unnamed,unnamed,unnamed,unnamed,unnamed,unnamed,unnamed,unnamed,unnamed,unnamed,unnamed,unnamed,unnamed,unnamed,unnamed,unnamed,unnamed,unnamed,unnamed,unnamed,unnamed,unnamed,unnamed,unnamed,unnamed,unnamed,unnamed,unnamed,unnamed,unnamed,unnamed,unnamed,unnamed,unnamed,unnamed,unnamed,unnamed,unnamed,unnamed,unnamed,unnamed,unnamed,unnamed,unnamed,unnamed,unnamed,unnamed,unnamed,unnamed,unnamed,unnamed,unnamed,unnamed,unnamed,unnamed,unnamed,unnamed,unnamed,unnamed,unnamed,unnamed,unnamed,unnamed,unnamed,unnamed,unnamed,unnamed,unnamed,unnamed,unnamed,unnamed,unnamed,unnamed,unnamed,unnamed,unnamed,unnamed,unnamed,unnamed,unnamed,unnamed,unnamed,unnamed,unnamed,unnamed,unnamed,unnamed,unnamed,unnamed,unnamed,unnamed,unnamed,unnamed,unnamed,unnamed,unnamed,unnamed,unnamed,unnamed,unnamed,unnamed,unnamed,unnamed,unnamed,unnamed,unnamed,unnamed,unnamed,unnamed,unnamed,unnamed,unnamed,unnamed,unnamed,unnamed,unnamed,unnamed,unnamed,unnamed,unnamed,unnamed,unnamed,unnamed,unnamed,unnamed,unnamed,unnamed,unnamed,unnamed,unnamed,unnamed,unnamed,unnamed,unnamed,unnamed,unnamed,unnamed,unnamed,unnamed,unnamed,unnamed,unnamed,unnamed,unnamed,unnamed,unnamed,unnamed,unnamed,unnamed,unnamed,unnamed,unnamed,unnamed,unnamed,unnamed,unnamed,unnamed,unnamed,unnamed,unnamed,unnamed,unnamed,unnamed,unnamed,unnamed,unnamed,unnamed,unnamed,unnamed,unnamed,unnamed,unnamed,unnamed,unnamed,unnamed,unnamed,unnamed,unnamed,unnamed,unnamed,unnamed,unnamed,unnamed,unnamed,unnamed,unnamed,unnamed,unnamed,unnamed,unnamed,unnamed,unnamed,unnamed,unnamed,unnamed,unnamed,unnamed,unnamed,unnamed,unnamed,unnamed,unnamed,unnamed,unnamed,unnamed,unnamed,unnamed,unnamed,unnamed,unnamed,unnamed,unnamed,unnamed,unnamed,unnamed,unnamed,unnamed,unnamed,unnamed,unnamed,unnamed,unnamed,unnamed,unnamed,unnamed,unnamed,unnamed,unnamed,unnamed,unnamed,unnamed,unnamed,unnamed,unnamed,unnamed,unnamed,unnamed,unnamed,unnamed,unnamed,unnamed	ABCG1,ABHD17A,ACAP2,ACKR2,ACKR3,ADCYAP1R1,ADRA2C,ADRB1,ADRB2,AMN,AMOTL2,ANK2,ANKFY1,ANKRD13A,ANKRD50,ANTXR1,ANXA2,ANXA6,AP1AR,AP2A2,AP2S1,AP4M1,AP4S1,AP5M1,AP5S1,APP,APPL2,ARC,ARF1,ARF6,ARFGEF2,ARHGAP1,ARHGAP32,ARL8A,ARL8B,ARRDC4,ASTN1,ATP11A,ATP11B,ATP1A1,ATP1A2,ATP6V0D2,ATP6V0E2,ATP7B,ATP8A2,ATP9A,ATP9B,AVPR1A,AVPR1B,AVPR2,BACE2,BDKRB2,BIRC6,BOK,BST2,C9orf72,CARMIL2,CAV1,CCDC154,CCDC93,CD164,CD1D,CD207,CD320,CD74,CDH1,CDIP1,CFTR,CHID1,CHMP2A,CHMP2B,CHMP4B,CHMP6,CLCN4,CLCN5,CLCN6,CLEC16A,CLEC18A,CLIP1,CLVS1,CLVS2,CNTNAP2,COMMD1,CORO1A,CPNE6,CST3,CTSB,CTSL,CUBN,CXCR4,CYTIP,DCSTAMP,DERL1,DGKH,DIAPH2,DIO3,DKK1,DNER,DNM2,DOPEY1,DOPEY2,DSCR3,DTNBP1,DYNC1I1,DYNC1LI2,DYSF,ECE1,EEA1,EGFR,EHBP1,EHD3,EHD4,ENSG00000262633,EPHA3,EPHA4,EPHB1,EPS15,EQTN,EZR,FAM109A,FCGR1A,FCGR1B,FCHSD2,FGD2,FGD5,FGFR4,FIG4,FRS2,FURIN,FYN,FZD5,FZD7,GALNTL5,GAPVD1,GCGR,GJA1,GNPNAT1,GOLIM4,GPC1,GPR107,GRAP2,GRB14,GRIA1,HAVCR2,HGNC:18790,HGNC:24955,HGS,HLA-B,HLA-DMB,HLA-DOA,HLA-DPB1,HLA-DQA1,HLA-DRA,HLA-DRB1,HLA-F,HLA-G,HMGB1,HSPA8,HTR4,IFITM3,IFNAR1,IFT27,IGF2R,IKBKE,IL12A,IL12B,IL15,INPP5F,INSR,IRAK2,ITGB1,ITM2B,JAK1,JAK2,KCNJ11,KCNK1,KCNQ1,KIAA0368,KIDINS220,KIF16B,KREMEN2,LAMP1,LAMP2,LAMP3,LAMP5,LAMTOR3,LAPTM4A,LDLR,LDLRAP1,LGMN,LHCGR,LITAF,LNPEP,LPAR1,LRP2,LRP6,LTV1,LY96,MAGI2,MAP1LC3A,MAP3K7,MAPK1,MARCH1,MARCH3,MARCH8,MGRN1,MICALL2,MLC1,MMD,MRC1,MTM1,MTMR2,MTMR4,MVB12A,MVB12B,MYO1B,MYO5B,NDFIP1,NDFIP2,NDRG1,NEDD4L,NEURL1B,NGF,NIPA1,NIPA2,NMNAT2,NPC1,NRP1,NUCB1,NUMB,OCRL,OPRM1,OSBPL11,OSBPL1A,OSBPL9,PACSIN1,PACSIN2,PAK3,PDCD6,PDLIM4,PGA5,PI4K2A,PI4KB,PICALM,PIK3C3,PIK3R4,PLEKHF1,PLEKHF2,PMEPA1,PML,PRAF2,PRDX3,PRF1,PRKCI,PRL,PRSS16,PTP4A1,PTP4A2,PTP4A3,PTPN1,PTPN23,PTPRN,RAB10,RAB11A,RAB11FIP2,RAB11FIP5,RAB14,RAB17,RAB20,RAB22A,RAB27B,RAB32,RAB38,RAB3A,RAB40AL,RAB43,RAB4A,RAB7B,RABEPK,RAP2A,RAP2B,RAP2C,RAPGEF1,RAPGEF2,RASSF9,RBSN,RCC2,RET,RFTN1,RHOB,RIN3,RIPK1,RNF13,RNF144A,RNF32,RPS6KC1,RRAGC,RRAGD,S1PR1,SAMD9,SCOC,SGK3,SH3GL1,SH3GL2,SH3TC2,SIAH1,SIAH2,SLA,SLC11A1,SLC26A7,SLC29A3,SLC30A10,SLC35D3,SLC9A7,SLC9A9,SNX10,SNX13,SNX18,SNX19,SNX2,SNX20,SNX25,SNX30,SNX5,SNX6,SNX7,SNX8,SORL1,SPAAR,SPPL2B,SRC,ST8SIA2,STAM2,STARD3NL,STEAP1B,STEAP2,STEAP3,STEAP4,STOML1,STX7,SYNDIG1,SYT11,SYT3,SYT5,TAB1,TAB2,TAB3,TBC1D14,TBC1D5,TCN2,TF,TFRC,TGFBR1,TGFBRAP1,TGOLN2,TICAM1,TLR3,TLR4,TM9SF2,TMEM106B,TMEM108,TMEM163,TMEM192,TMEM9,TNIK,TNK2,TPCN1,TPCN2,TPT1,TRAF3,TRAF6,TRAK1,TRAPPC10,TRIM27,TRIM3,TUBGCP4,TYRP1,UBE2D3,UNC93B1,USP10,USP8,VAMP3,VCAM1,VOPP1,VPS16,VPS33A,VPS33B,VPS41,VPS4B,VPS50,VPS51,VPS52,VPS53,VPS8,VTA1,VTI1A,VTI1B,WASF2,WASHC1,WASHC3,WDFY2,WDR44,WIPI1,WLS,WNT3A,YKT6,ZFYVE21,ZNRF1,ZNRF2,ZP2
GO Cellular Component	GO:0005770	late endosome	117	0.000679087	1	0.00967554	1.23592	197.424	244	0.0171315	0.0211732	763	0.573377	1	1	0.991164	102.909	102	232	0.0122464	0.439655	unnamed,unnamed,unnamed,unnamed,unnamed,unnamed,unnamed,unnamed,unnamed,unnamed,unnamed,unnamed,unnamed,unnamed,unnamed,unnamed,unnamed,unnamed,unnamed,unnamed,unnamed,unnamed,unnamed,unnamed,unnamed,unnamed,unnamed,unnamed,unnamed,unnamed,unnamed,unnamed,unnamed,unnamed,unnamed,unnamed,unnamed,unnamed,unnamed,unnamed,unnamed,unnamed,unnamed,unnamed,unnamed,unnamed,unnamed,unnamed,unnamed,unnamed,unnamed,unnamed,unnamed,unnamed,unnamed,unnamed,unnamed,unnamed,unnamed,unnamed,unnamed,unnamed,unnamed,unnamed,unnamed,unnamed,unnamed,unnamed,unnamed,unnamed,unnamed,unnamed,unnamed,unnamed,unnamed,unnamed,unnamed,unnamed,unnamed,unnamed,unnamed,unnamed,unnamed,unnamed,unnamed,unnamed,unnamed,unnamed,unnamed,unnamed,unnamed,unnamed,unnamed,unnamed,unnamed,unnamed,unnamed,unnamed,unnamed,unnamed,unnamed,unnamed,unnamed,unnamed,unnamed,unnamed,unnamed,unnamed,unnamed,unnamed,unnamed,unnamed,unnamed,unnamed,unnamed,unnamed,unnamed,unnamed,unnamed,unnamed,unnamed,unnamed,unnamed,unnamed,unnamed,unnamed,unnamed,unnamed,unnamed,unnamed,unnamed,unnamed,unnamed,unnamed,unnamed,unnamed,unnamed,unnamed,unnamed,unnamed,unnamed,unnamed,unnamed,unnamed,unnamed,unnamed,unnamed,unnamed,unnamed,unnamed,unnamed,unnamed,unnamed,unnamed,unnamed,unnamed,unnamed,unnamed,unnamed,unnamed,unnamed,unnamed,unnamed,unnamed,unnamed,unnamed,unnamed,unnamed,unnamed,unnamed,unnamed,unnamed,unnamed,unnamed,unnamed,unnamed,unnamed,unnamed,unnamed,unnamed,unnamed,unnamed,unnamed,unnamed,unnamed,unnamed,unnamed,unnamed,unnamed,unnamed,unnamed,unnamed,unnamed,unnamed,unnamed,unnamed,unnamed,unnamed,unnamed,unnamed,unnamed,unnamed,unnamed,unnamed,unnamed,unnamed,unnamed,unnamed,unnamed,unnamed,unnamed,unnamed,unnamed,unnamed,unnamed,unnamed,unnamed,unnamed,unnamed,unnamed,unnamed,unnamed,unnamed,unnamed,unnamed,unnamed,unnamed,unnamed,unnamed,unnamed,unnamed,unnamed,unnamed,unnamed,unnamed,unnamed,unnamed,unnamed,unnamed,unnamed,unnamed,unnamed,unnamed,unnamed	ANKRD13A,ANXA2,ANXA6,AP1AR,AP5M1,AP5S1,ARF1,ARL8A,ARL8B,ATP7B,BST2,CD74,CDIP1,CHID1,CHMP2A,CHMP2B,CHMP4B,CHMP6,CLCN4,CST3,CXCR4,DERL1,DYNC1LI2,DYSF,EGFR,ENSG00000262633,FIG4,GALNTL5,GJA1,GNPNAT1,HGNC:18790,HGNC:24955,HGS,HLA-DMB,HLA-DRA,HLA-DRB1,HSPA8,IFITM3,IFNAR1,IGF2R,IL12A,IL12B,KCNQ1,KIAA0368,KIDINS220,LAMP1,LAMP2,LAMTOR3,LAPTM4A,LDLR,LGMN,LITAF,LTV1,MAGI2,MAP1LC3A,MAPK1,MARCH1,MMD,MTM1,MVB12A,MVB12B,NDFIP2,NEDD4L,NMNAT2,NPC1,OSBPL11,OSBPL1A,OSBPL9,PGA5,PIK3C3,PIK3R4,RAB11A,RAB14,RAB22A,RAB27B,RAB7B,RAPGEF2,RHOB,RNF13,SLC11A1,SLC29A3,SLC9A9,SPAAR,SRC,STARD3NL,STEAP3,STOML1,STX7,TF,TMEM106B,TMEM192,TMEM9,TPT1,VPS16,VPS33A,VPS33B,VPS41,VPS4B,VTI1A,VTI1B,WASHC1,ZP2
GO Cellular Component	GO:0014069	postsynaptic density	118	0.000694599	1	0.00981269	1.16876	369.622	432	0.0320741	0.037487	13	1.37655e-09	2.29472e-06	1.76517e-07	1.46979	90.4892	133	204	0.0159683	0.651961	unnamed,unnamed,unnamed,unnamed,unnamed,unnamed,unnamed,unnamed,unnamed,unnamed,unnamed,unnamed,unnamed,unnamed,unnamed,unnamed,unnamed,unnamed,unnamed,unnamed,unnamed,unnamed,unnamed,unnamed,unnamed,unnamed,unnamed,unnamed,unnamed,unnamed,unnamed,unnamed,unnamed,unnamed,unnamed,unnamed,unnamed,unnamed,unnamed,unnamed,unnamed,unnamed,unnamed,unnamed,unnamed,unnamed,unnamed,unnamed,unnamed,unnamed,unnamed,unnamed,unnamed,unnamed,unnamed,unnamed,unnamed,unnamed,unnamed,unnamed,unnamed,unnamed,unnamed,unnamed,unnamed,unnamed,unnamed,unnamed,unnamed,unnamed,unnamed,unnamed,unnamed,unnamed,unnamed,unnamed,unnamed,unnamed,unnamed,unnamed,unnamed,unnamed,unnamed,unnamed,unnamed,unnamed,unnamed,unnamed,unnamed,unnamed,unnamed,unnamed,unnamed,unnamed,unnamed,unnamed,unnamed,unnamed,unnamed,unnamed,unnamed,unnamed,unnamed,unnamed,unnamed,unnamed,unnamed,unnamed,unnamed,unnamed,unnamed,unnamed,unnamed,unnamed,unnamed,unnamed,unnamed,unnamed,unnamed,unnamed,unnamed,unnamed,unnamed,unnamed,unnamed,unnamed,unnamed,unnamed,unnamed,unnamed,unnamed,unnamed,unnamed,unnamed,unnamed,unnamed,unnamed,unnamed,unnamed,unnamed,unnamed,unnamed,unnamed,unnamed,unnamed,unnamed,unnamed,unnamed,unnamed,unnamed,unnamed,unnamed,unnamed,unnamed,unnamed,unnamed,unnamed,unnamed,unnamed,unnamed,unnamed,unnamed,unnamed,unnamed,unnamed,unnamed,unnamed,unnamed,unnamed,unnamed,unnamed,unnamed,unnamed,unnamed,unnamed,unnamed,unnamed,unnamed,unnamed,unnamed,unnamed,unnamed,unnamed,unnamed,unnamed,unnamed,unnamed,unnamed,unnamed,unnamed,unnamed,unnamed,unnamed,unnamed,unnamed,unnamed,unnamed,unnamed,unnamed,unnamed,unnamed,unnamed,unnamed,unnamed,unnamed,unnamed,unnamed,unnamed,unnamed,unnamed,unnamed,unnamed,unnamed,unnamed,unnamed,unnamed,unnamed,unnamed,unnamed,unnamed,unnamed,unnamed,unnamed,unnamed,unnamed,unnamed,unnamed,unnamed,unnamed,unnamed,unnamed,unnamed,unnamed,unnamed,unnamed,unnamed,unnamed,unnamed,unnamed,unnamed,unnamed,unnamed,unnamed,unnamed,unnamed,unnamed,unnamed,unnamed,unnamed,unnamed,unnamed,unnamed,unnamed,unnamed,unnamed,unnamed,unnamed,unnamed,unnamed,unnamed,unnamed,unnamed,unnamed,unnamed,unnamed,unnamed,unnamed,unnamed,unnamed,unnamed,unnamed,unnamed,unnamed,unnamed,unnamed,unnamed,unnamed,unnamed,unnamed,unnamed,unnamed,unnamed,unnamed,unnamed,unnamed,unnamed,unnamed,unnamed,unnamed,unnamed,unnamed,unnamed,unnamed,unnamed,unnamed,unnamed,unnamed,unnamed,unnamed,unnamed,unnamed,unnamed,unnamed,unnamed,unnamed,unnamed,unnamed,unnamed,unnamed,unnamed,unnamed,unnamed,unnamed,unnamed,unnamed,unnamed,unnamed,unnamed,unnamed,unnamed,unnamed,unnamed,unnamed,unnamed,unnamed,unnamed,unnamed,unnamed,unnamed,unnamed,unnamed,unnamed,unnamed,unnamed,unnamed,unnamed,unnamed,unnamed,unnamed,unnamed,unnamed,unnamed,unnamed,unnamed,unnamed,unnamed,unnamed,unnamed,unnamed,unnamed,unnamed,unnamed,unnamed,unnamed,unnamed,unnamed,unnamed,unnamed,unnamed,unnamed,unnamed,unnamed,unnamed,unnamed,unnamed,unnamed,unnamed,unnamed,unnamed,unnamed,unnamed,unnamed,unnamed,unnamed,unnamed,unnamed,unnamed,unnamed,unnamed,unnamed,unnamed,unnamed,unnamed,unnamed,unnamed,unnamed,unnamed,unnamed,unnamed,unnamed,unnamed,unnamed,unnamed,unnamed,unnamed,unnamed,unnamed,unnamed,unnamed,unnamed,unnamed,unnamed,unnamed,unnamed,unnamed,unnamed,unnamed,unnamed,unnamed,unnamed,unnamed,unnamed,unnamed,unnamed,unnamed,unnamed,unnamed,unnamed,unnamed,unnamed,unnamed,unnamed,unnamed,unnamed,unnamed,unnamed,unnamed,unnamed,unnamed,unnamed,unnamed,unnamed	ABHD17A,ABI1,ACTR2,ADAM10,ADGRB1,ADORA1,ANKS1B,ARC,ARF1,ARHGAP32,ARRB1,ATP1A1,BAALC,BAIAP2,BCL11A,BCR,BMPR2,BNIP3,BSN,CABP1,CACNA1C,CACNG5,CALM1,CALM3,CAMK2A,CDH2,CHRNA3,CLSTN1,CLSTN2,CNKSR2,CNN3,CPEB3,CPEB4,CRIPT,CTNNA2,DCLK1,DGKI,DISC1,DLG1,DLG2,DLG3,DLG4,DLG5,DLGAP2,DLGAP3,DNAJC6,DNM2,DNM3,DRD2,DRP2,DTNBP1,EEF2K,EPB41,EPHA4,EPS8,FYN,GAP43,GOPC,GRIA1,GRIK2,GRIK5,GRIN2A,GRIN2B,GRIN2C,GRIN3A,GRM1,GRM3,GRM5,GSG1L,HOMER3,IFNGR1,IGSF9B,ITPR1,KALRN,KCNAB2,LIN7A,LIN7C,LRP4,LRRC7,LYN,LZTS1,MAGI2,MAP2,MPDZ,MPP2,MTMR2,NCK2,NCS1,NETO1,NETO2,NEURL1,NLGN1,NLGN4X,NPTN,NSF,P2RX4,P2RY1,PALM,PCLO,PDE4B,PDLIM5,PDPK1,PICK1,PJA2,PKP4,PLCB4,PPP1R9A,PRKCG,PRNP,PSD3,PTCH1,PTK2B,PTPRS,RTN4,SEMA4C,SHANK2,SHISA9,SIPA1L1,SORCS3,SOS1,SPOCK1,SPTBN1,SRC,SRGAP2,STRN,SYN3,SYNDIG1,SYNPO,SYT11,TANC1,TIAM1,TMEM108,USP8
GO Cellular Component	GO:0005577	fibrinogen complex	119	0.000744744	1	0.0104327	2.10581	11.3971	24	0.000988985	0.00208261	428	0.363443	1	1	1.25245	3.99217	5	9	0.000600312	0.555556	unnamed,unnamed,unnamed,unnamed,unnamed,unnamed,unnamed,unnamed,unnamed,unnamed,unnamed,unnamed,unnamed,unnamed,unnamed,unnamed,unnamed,unnamed,unnamed,unnamed,unnamed,unnamed,unnamed,unnamed	FBLN1,FGL1,FGL2,FN1,THBS1
GO Cellular Component	GO:0045178	basal part of cell	120	0.000753826	1	0.0104719	1.49216	48.9222	73	0.00424524	0.00633461	112	0.0124397	1	0.185151	1.39102	20.848	29	47	0.00348181	0.617021	unnamed,unnamed,unnamed,unnamed,unnamed,unnamed,unnamed,unnamed,unnamed,unnamed,unnamed,unnamed,unnamed,unnamed,unnamed,unnamed,unnamed,unnamed,unnamed,unnamed,unnamed,unnamed,unnamed,unnamed,unnamed,unnamed,unnamed,unnamed,unnamed,unnamed,unnamed,unnamed,unnamed,unnamed,unnamed,unnamed,unnamed,unnamed,unnamed,unnamed,unnamed,unnamed,unnamed,unnamed,unnamed,unnamed,unnamed,unnamed,unnamed,unnamed,unnamed,unnamed,unnamed,unnamed,unnamed,unnamed,unnamed,unnamed,unnamed,unnamed,unnamed,unnamed,unnamed,unnamed,unnamed,unnamed,unnamed,unnamed,unnamed,unnamed,unnamed,unnamed,unnamed	ADCY10,ANK3,BMPR2,CD34,CEACAM1,CLASP1,CLASP2,CLCA2,CLDN11,CLDN4,DST,EDN1,EPS15,HOMER3,ITGA6,ITGA9,KCNQ4,LDLRAP1,MET,MUC20,P2RY12,PHLDB2,PKD2,PRCP,SHROOM4,SLC23A2,TACSTD2,TEK,TF
GO Cellular Component	GO:0044599	AP-5 adaptor complex	121	0.000770403	1	0.0106137	7.17327	0.697032	5	6.04852e-05	0.000433877	544	0.443575	1	1	2.25441	0.443575	1	1	0.000120062	1	unnamed,unnamed,unnamed,unnamed,unnamed	AP5Z1
GO Cellular Component	GO:0046658	anchored component of plasma membrane	122	0.000786157	1	0.010742	1.4988	47.3712	71	0.00411066	0.00616106	83	0.00168629	1	0.0338681	1.5396	18.1866	28	41	0.00336175	0.682927	unnamed,unnamed,unnamed,unnamed,unnamed,unnamed,unnamed,unnamed,unnamed,unnamed,unnamed,unnamed,unnamed,unnamed,unnamed,unnamed,unnamed,unnamed,unnamed,unnamed,unnamed,unnamed,unnamed,unnamed,unnamed,unnamed,unnamed,unnamed,unnamed,unnamed,unnamed,unnamed,unnamed,unnamed,unnamed,unnamed,unnamed,unnamed,unnamed,unnamed,unnamed,unnamed,unnamed,unnamed,unnamed,unnamed,unnamed,unnamed,unnamed,unnamed,unnamed,unnamed,unnamed,unnamed,unnamed,unnamed,unnamed,unnamed,unnamed,unnamed,unnamed,unnamed,unnamed,unnamed,unnamed,unnamed,unnamed,unnamed,unnamed,unnamed,unnamed	CA4,CD2,CD24,CD59,CPO,EFNA5,GAS1,GPC3,GPIHBP1,LYPD3,MDGA1,MELTF,NRN1L,NTNG1,NTNG2,PKHD1,PRND,PRNP,PRSS22,RGMB,RHBG,RTN4R,RTN4RL1,RTN4RL2,THY1,TREH,ULBP1,ULBP3
GO Cellular Component	GO:0005874	microtubule	123	0.000805375	1	0.0109151	1.15232	436.512	503	0.0378785	0.043648	233	0.13577	1	0.971371	1.06427	174.768	186	394	0.0223316	0.472081	unnamed,unnamed,unnamed,unnamed,unnamed,unnamed,unnamed,unnamed,unnamed,unnamed,unnamed,unnamed,unnamed,unnamed,unnamed,unnamed,unnamed,unnamed,unnamed,unnamed,unnamed,unnamed,unnamed,unnamed,unnamed,unnamed,unnamed,unnamed,unnamed,unnamed,unnamed,unnamed,unnamed,unnamed,unnamed,unnamed,unnamed,unnamed,unnamed,unnamed,unnamed,unnamed,unnamed,unnamed,unnamed,unnamed,unnamed,unnamed,unnamed,unnamed,unnamed,unnamed,unnamed,unnamed,unnamed,unnamed,unnamed,unnamed,unnamed,unnamed,unnamed,unnamed,unnamed,unnamed,unnamed,unnamed,unnamed,unnamed,unnamed,unnamed,unnamed,unnamed,unnamed,unnamed,unnamed,unnamed,unnamed,unnamed,unnamed,unnamed,unnamed,unnamed,unnamed,unnamed,unnamed,unnamed,unnamed,unnamed,unnamed,unnamed,unnamed,unnamed,unnamed,unnamed,unnamed,unnamed,unnamed,unnamed,unnamed,unnamed,unnamed,unnamed,unnamed,unnamed,unnamed,unnamed,unnamed,unnamed,unnamed,unnamed,unnamed,unnamed,unnamed,unnamed,unnamed,unnamed,unnamed,unnamed,unnamed,unnamed,unnamed,unnamed,unnamed,unnamed,unnamed,unnamed,unnamed,unnamed,unnamed,unnamed,unnamed,unnamed,unnamed,unnamed,unnamed,unnamed,unnamed,unnamed,unnamed,unnamed,unnamed,unnamed,unnamed,unnamed,unnamed,unnamed,unnamed,unnamed,unnamed,unnamed,unnamed,unnamed,unnamed,unnamed,unnamed,unnamed,unnamed,unnamed,unnamed,unnamed,unnamed,unnamed,unnamed,unnamed,unnamed,unnamed,unnamed,unnamed,unnamed,unnamed,unnamed,unnamed,unnamed,unnamed,unnamed,unnamed,unnamed,unnamed,unnamed,unnamed,unnamed,unnamed,unnamed,unnamed,unnamed,unnamed,unnamed,unnamed,unnamed,unnamed,unnamed,unnamed,unnamed,unnamed,unnamed,unnamed,unnamed,unnamed,unnamed,unnamed,unnamed,unnamed,unnamed,unnamed,unnamed,unnamed,unnamed,unnamed,unnamed,unnamed,unnamed,unnamed,unnamed,unnamed,unnamed,unnamed,unnamed,unnamed,unnamed,unnamed,unnamed,unnamed,unnamed,unnamed,unnamed,unnamed,unnamed,unnamed,unnamed,unnamed,unnamed,unnamed,unnamed,unnamed,unnamed,unnamed,unnamed,unnamed,unnamed,unnamed,unnamed,unnamed,unnamed,unnamed,unnamed,unnamed,unnamed,unnamed,unnamed,unnamed,unnamed,unnamed,unnamed,unnamed,unnamed,unnamed,unnamed,unnamed,unnamed,unnamed,unnamed,unnamed,unnamed,unnamed,unnamed,unnamed,unnamed,unnamed,unnamed,unnamed,unnamed,unnamed,unnamed,unnamed,unnamed,unnamed,unnamed,unnamed,unnamed,unnamed,unnamed,unnamed,unnamed,unnamed,unnamed,unnamed,unnamed,unnamed,unnamed,unnamed,unnamed,unnamed,unnamed,unnamed,unnamed,unnamed,unnamed,unnamed,unnamed,unnamed,unnamed,unnamed,unnamed,unnamed,unnamed,unnamed,unnamed,unnamed,unnamed,unnamed,unnamed,unnamed,unnamed,unnamed,unnamed,unnamed,unnamed,unnamed,unnamed,unnamed,unnamed,unnamed,unnamed,unnamed,unnamed,unnamed,unnamed,unnamed,unnamed,unnamed,unnamed,unnamed,unnamed,unnamed,unnamed,unnamed,unnamed,unnamed,unnamed,unnamed,unnamed,unnamed,unnamed,unnamed,unnamed,unnamed,unnamed,unnamed,unnamed,unnamed,unnamed,unnamed,unnamed,unnamed,unnamed,unnamed,unnamed,unnamed,unnamed,unnamed,unnamed,unnamed,unnamed,unnamed,unnamed,unnamed,unnamed,unnamed,unnamed,unnamed,unnamed,unnamed,unnamed,unnamed,unnamed,unnamed,unnamed,unnamed,unnamed,unnamed,unnamed,unnamed,unnamed,unnamed,unnamed,unnamed,unnamed,unnamed,unnamed,unnamed,unnamed,unnamed,unnamed,unnamed,unnamed,unnamed,unnamed,unnamed,unnamed,unnamed,unnamed,unnamed,unnamed,unnamed,unnamed,unnamed,unnamed,unnamed,unnamed,unnamed,unnamed,unnamed,unnamed,unnamed,unnamed,unnamed,unnamed,unnamed,unnamed,unnamed,unnamed,unnamed,unnamed,unnamed,unnamed,unnamed,unnamed,unnamed,unnamed,unnamed,unnamed,unnamed,unnamed,unnamed,unnamed,unnamed,unnamed,unnamed,unnamed,unnamed,unnamed,unnamed,unnamed,unnamed,unnamed,unnamed,unnamed,unnamed,unnamed,unnamed,unnamed,unnamed,unnamed,unnamed,unnamed,unnamed,unnamed,unnamed,unnamed,unnamed,unnamed,unnamed,unnamed,unnamed,unnamed,unnamed,unnamed,unnamed,unnamed,unnamed,unnamed,unnamed,unnamed,unnamed,unnamed,unnamed,unnamed,unnamed,unnamed,unnamed,unnamed,unnamed,unnamed,unnamed,unnamed,unnamed,unnamed,unnamed,unnamed,unnamed,unnamed,unnamed,unnamed,unnamed,unnamed,unnamed,unnamed,unnamed,unnamed,unnamed,unnamed,unnamed,unnamed	ARFGEF2,ARL6,BAIAP2,BCAS3,BCL10,BEX4,CAMSAP1,CAMSAP3,CAPN6,CCT2,CCT5,CDK1,CDK5RAP2,CENPE,CENPJ,CEP162,CEP170,CEP57,CEP57L1,CFAP20,CKAP2,CKAP5,CLASP1,CLASP2,CLIP1,CLIP2,CLMP,CUL3,CYLD,CYP2A6,DCLK2,DCTN1,DISC1,DLG1,DNAH10,DNAH11,DNAH14,DNAH17,DNAH2,DNAH3,DNAH5,DNAH7,DNAI1,DNAI2,DNM2,DNM3,DPYSL2,DST,DYNC1H1,DYNC1I1,DYNC1I2,DYNC1LI2,DYNC2H1,DYNLL1,DYNLL2,DYNLRB2,EIF3A,EML1,EML2,EML4,EML6,FAM110C,FEZ1,FGF13,FIGN,FKBP4,FSD1,GAS2L3,GRAMD2B,HAUS5,HID1,HOOK1,HOOK2,HSPH1,INCENP,IQGAP1,JAKMIP1,KATNAL1,KCNAB2,KIF12,KIF13B,KIF14,KIF16B,KIF18A,KIF19,KIF1B,KIF20B,KIF21B,KIF25,KIF26A,KIF26B,KIF2B,KIF3A,KIF3C,KIF4B,KIF5B,KIF6,KIFC3,KLC1,KLC2,KNTC1,LRPPRC,LZTS2,MAP10,MAP1LC3A,MAP1LC3B,MAP1LC3B2,MAP1LC3C,MAP2,MAP6,MAP6D1,MAP7,MAP9,MAPRE2,MDM1,MEFV,MID1,MID1IP1,MTUS1,MTUS2,NAV1,NAV3,NDE1,NDRG1,NEIL2,NEK2,NEK6,NEK7,NICN1,NIN,NINL,ODF3L2,PARP4,PLK1,PTPN20,RAB11A,RASSF5,RCC2,REEP2,REEP3,RMDN2,ROR2,RP1,RP1L1,SAXO1,SCTR,SEPT9,SKA3,SLC8A1,SLC8A3,SNPH,SPACA9,SPAG17,SPAG6,SPRY2,SRPRB,SS18,STAU2,STIM1,STMN1,SVIL,SYBU,TBCC,TBCD,TBL1X,TBL1XR1,TEKT1,TEKT2,TEKT4,TIAM1,TPGS2,TRIM54,TRIM55,TRPV4,TTLL11,TTLL5,TTLL7,TTLL8,TUBB1,TUBB2A,TUBE1,TUBGCP2,TUBGCP3,TUBGCP4,TUBGCP5,ZNF804A
GO Cellular Component	GO:0005775	vacuolar lumen	124	0.000871299	1	0.0117134	1.2735	142.914	182	0.0124014	0.0157931	131	0.0307125	1	0.390823	1.16699	75.4077	88	170	0.0105655	0.517647	unnamed,unnamed,unnamed,unnamed,unnamed,unnamed,unnamed,unnamed,unnamed,unnamed,unnamed,unnamed,unnamed,unnamed,unnamed,unnamed,unnamed,unnamed,unnamed,unnamed,unnamed,unnamed,unnamed,unnamed,unnamed,unnamed,unnamed,unnamed,unnamed,unnamed,unnamed,unnamed,unnamed,unnamed,unnamed,unnamed,unnamed,unnamed,unnamed,unnamed,unnamed,unnamed,unnamed,unnamed,unnamed,unnamed,unnamed,unnamed,unnamed,unnamed,unnamed,unnamed,unnamed,unnamed,unnamed,unnamed,unnamed,unnamed,unnamed,unnamed,unnamed,unnamed,unnamed,unnamed,unnamed,unnamed,unnamed,unnamed,unnamed,unnamed,unnamed,unnamed,unnamed,unnamed,unnamed,unnamed,unnamed,unnamed,unnamed,unnamed,unnamed,unnamed,unnamed,unnamed,unnamed,unnamed,unnamed,unnamed,unnamed,unnamed,unnamed,unnamed,unnamed,unnamed,unnamed,unnamed,unnamed,unnamed,unnamed,unnamed,unnamed,unnamed,unnamed,unnamed,unnamed,unnamed,unnamed,unnamed,unnamed,unnamed,unnamed,unnamed,unnamed,unnamed,unnamed,unnamed,unnamed,unnamed,unnamed,unnamed,unnamed,unnamed,unnamed,unnamed,unnamed,unnamed,unnamed,unnamed,unnamed,unnamed,unnamed,unnamed,unnamed,unnamed,unnamed,unnamed,unnamed,unnamed,unnamed,unnamed,unnamed,unnamed,unnamed,unnamed,unnamed,unnamed,unnamed,unnamed,unnamed,unnamed,unnamed,unnamed,unnamed,unnamed,unnamed,unnamed,unnamed,unnamed,unnamed,unnamed,unnamed,unnamed,unnamed,unnamed,unnamed,unnamed,unnamed,unnamed,unnamed,unnamed,unnamed,unnamed,unnamed,unnamed,unnamed,unnamed,unnamed,unnamed,unnamed,unnamed,unnamed,unnamed	ACAN,ACTR2,AGA,ANXA2,ARG1,ARSA,ASAH1,BCAN,BPI,CAP1,CCT2,CD74,CHID1,CPPED1,CSPG4,CTSB,CTSC,CTSF,CTSL,CUBN,CYB5R3,DCN,DNAJC3,DSN1,DYNC1H1,ELANE,FABP5,FAF2,FASLG,FMOD,FRK,FUCA1,FUCA2,GAA,GALC,GBA,GDI2,GGH,GPC1,GPC3,GPC4,GPC5,GPC6,GYG1,GYG2,HEXA,HRNR,HSP90AA1,HSPA8,HSPG2,IDS,KERA,LAMP2,LGMN,LIPA,LUM,LYZ,MAN2B2,MANBA,MAPK1,NHLRC3,NPC2,OGN,OMD,ORM2,PADI2,PPT1,PRELP,PRKCD,PRSS2,PRTN3,PSAP,PSMD1,PYGB,RETN,RNASE2,RNASE3,SDC1,SDC2,SDC3,SDC4,SERPINA3,SPACA7,STK11IP,TCN2,TOLLIP,TXNDC5,VCP
GO Cellular Component	GO:0098797	plasma membrane protein complex	125	0.000880262	1	0.0117392	1.19632	266.652	319	0.0231388	0.0276814	183	0.0835831	1	0.761382	1.10382	106.901	118	241	0.0141674	0.489627	unnamed,unnamed,unnamed,unnamed,unnamed,unnamed,unnamed,unnamed,unnamed,unnamed,unnamed,unnamed,unnamed,unnamed,unnamed,unnamed,unnamed,unnamed,unnamed,unnamed,unnamed,unnamed,unnamed,unnamed,unnamed,unnamed,unnamed,unnamed,unnamed,unnamed,unnamed,unnamed,unnamed,unnamed,unnamed,unnamed,unnamed,unnamed,unnamed,unnamed,unnamed,unnamed,unnamed,unnamed,unnamed,unnamed,unnamed,unnamed,unnamed,unnamed,unnamed,unnamed,unnamed,unnamed,unnamed,unnamed,unnamed,unnamed,unnamed,unnamed,unnamed,unnamed,unnamed,unnamed,unnamed,unnamed,unnamed,unnamed,unnamed,unnamed,unnamed,unnamed,unnamed,unnamed,unnamed,unnamed,unnamed,unnamed,unnamed,unnamed,unnamed,unnamed,unnamed,unnamed,unnamed,unnamed,unnamed,unnamed,unnamed,unnamed,unnamed,unnamed,unnamed,unnamed,unnamed,unnamed,unnamed,unnamed,unnamed,unnamed,unnamed,unnamed,unnamed,unnamed,unnamed,unnamed,unnamed,unnamed,unnamed,unnamed,unnamed,unnamed,unnamed,unnamed,unnamed,unnamed,unnamed,unnamed,unnamed,unnamed,unnamed,unnamed,unnamed,unnamed,unnamed,unnamed,unnamed,unnamed,unnamed,unnamed,unnamed,unnamed,unnamed,unnamed,unnamed,unnamed,unnamed,unnamed,unnamed,unnamed,unnamed,unnamed,unnamed,unnamed,unnamed,unnamed,unnamed,unnamed,unnamed,unnamed,unnamed,unnamed,unnamed,unnamed,unnamed,unnamed,unnamed,unnamed,unnamed,unnamed,unnamed,unnamed,unnamed,unnamed,unnamed,unnamed,unnamed,unnamed,unnamed,unnamed,unnamed,unnamed,unnamed,unnamed,unnamed,unnamed,unnamed,unnamed,unnamed,unnamed,unnamed,unnamed,unnamed,unnamed,unnamed,unnamed,unnamed,unnamed,unnamed,unnamed,unnamed,unnamed,unnamed,unnamed,unnamed,unnamed,unnamed,unnamed,unnamed,unnamed,unnamed,unnamed,unnamed,unnamed,unnamed,unnamed,unnamed,unnamed,unnamed,unnamed,unnamed,unnamed,unnamed,unnamed,unnamed,unnamed,unnamed,unnamed,unnamed,unnamed,unnamed,unnamed,unnamed,unnamed,unnamed,unnamed,unnamed,unnamed,unnamed,unnamed,unnamed,unnamed,unnamed,unnamed,unnamed,unnamed,unnamed,unnamed,unnamed,unnamed,unnamed,unnamed,unnamed,unnamed,unnamed,unnamed,unnamed,unnamed,unnamed,unnamed,unnamed,unnamed,unnamed,unnamed,unnamed,unnamed,unnamed,unnamed,unnamed,unnamed,unnamed,unnamed,unnamed,unnamed,unnamed,unnamed,unnamed,unnamed,unnamed,unnamed,unnamed,unnamed,unnamed,unnamed,unnamed,unnamed,unnamed,unnamed,unnamed,unnamed,unnamed,unnamed,unnamed,unnamed,unnamed,unnamed,unnamed,unnamed,unnamed,unnamed,unnamed,unnamed,unnamed,unnamed,unnamed,unnamed,unnamed,unnamed,unnamed,unnamed,unnamed,unnamed,unnamed,unnamed,unnamed,unnamed,unnamed,unnamed,unnamed,unnamed,unnamed,unnamed,unnamed,unnamed,unnamed,unnamed,unnamed,unnamed,unnamed	ABCC8,ACVR2A,AP2A2,AP2S1,ARMC7,ARRB1,C5,C8A,CASP10,CASP3,CASP8,CAV3,CD74,CDH1,CDH2,CLTB,COL13A1,CORO1C,CTNNA1,CTNNB1,DAG1,DLG1,DMD,EFCAB7,EGFR,EPS15,EPS15L1,EVC,EVC2,FADD,FZD8,GJA1,GJA10,GJB6,GJC2,GJD4,GNA12,GNA13,GNAI1,GNAI2,GNAI3,GNAO1,GNAS,GNAT2,GNAT3,GNB1,GNG12,GNG13,GNG2,GNG4,GNG5,GNG7,HCN2,HCN4,HIP1,HLA-B,HLA-DMB,HLA-DOA,HLA-DPB1,HLA-DQA1,HLA-DRA,HLA-DRB1,HLA-F,HLA-G,HSPG2,IGF1,IGF1R,ITGA11,ITGA2B,ITGA3,ITGA4,ITGA6,ITGA9,ITGAE,ITGAV,ITGB1,ITGB2,ITGB4,ITGB6,KCNJ11,KHDRBS1,LDLRAP1,LIN7A,LIN7C,LRP4,LRP6,LYN,MPP7,MR1,MS4A2,MYH9,NECTIN1,NEO1,PICALM,RET,RGS11,RGS6,RGS7,RGS9,RIPK1,SGCD,SGCG,SGCZ,SGIP1,SLC6A3,SMAD7,SNTB1,SNTG1,SNTG2,SYK,TBC1D5,TGFBR3,TMED10,TNK2,TSPAN32,UTRN,VCAM1,WNT3A
GO Cellular Component	GO:0005884	actin filament	126	0.000929273	1	0.0122944	1.33145	98.3891	131	0.00853776	0.0113676	86	0.00194693	1	0.0377387	1.35777	39.0346	53	88	0.00636331	0.602273	unnamed,unnamed,unnamed,unnamed,unnamed,unnamed,unnamed,unnamed,unnamed,unnamed,unnamed,unnamed,unnamed,unnamed,unnamed,unnamed,unnamed,unnamed,unnamed,unnamed,unnamed,unnamed,unnamed,unnamed,unnamed,unnamed,unnamed,unnamed,unnamed,unnamed,unnamed,unnamed,unnamed,unnamed,unnamed,unnamed,unnamed,unnamed,unnamed,unnamed,unnamed,unnamed,unnamed,unnamed,unnamed,unnamed,unnamed,unnamed,unnamed,unnamed,unnamed,unnamed,unnamed,unnamed,unnamed,unnamed,unnamed,unnamed,unnamed,unnamed,unnamed,unnamed,unnamed,unnamed,unnamed,unnamed,unnamed,unnamed,unnamed,unnamed,unnamed,unnamed,unnamed,unnamed,unnamed,unnamed,unnamed,unnamed,unnamed,unnamed,unnamed,unnamed,unnamed,unnamed,unnamed,unnamed,unnamed,unnamed,unnamed,unnamed,unnamed,unnamed,unnamed,unnamed,unnamed,unnamed,unnamed,unnamed,unnamed,unnamed,unnamed,unnamed,unnamed,unnamed,unnamed,unnamed,unnamed,unnamed,unnamed,unnamed,unnamed,unnamed,unnamed,unnamed,unnamed,unnamed,unnamed,unnamed,unnamed,unnamed,unnamed,unnamed,unnamed,unnamed,unnamed,unnamed,unnamed,unnamed,unnamed,unnamed,unnamed	ACKR2,ACTN1,ACTN2,AIF1L,AKAP13,AMOT,ARHGAP6,ARPC3,BIN3,CAPZB,COBL,CORO1A,CTTN,DAPK3,DPYSL3,EZR,FERMT1,FERMT2,FLNA,FMN1,FSCN1,FSCN2,FYN,GAS2,GNG12,HCK,IQGAP1,KPTN,LMOD1,MARK2,MYO1B,MYO3A,MYO6,MYO9B,NCKAP1,PAK1,PALLD,PAWR,PDLIM4,PKD2,PLS1,PLS3,RAC2,RCSD1,SHROOM4,SRC,TEK,TMOD1,TPM1,TSC1,WDR1,WIPF1,XIRP2
GO Cellular Component	GO:0005765	lysosomal membrane	127	0.000991274	1	0.0130115	1.19528	263.536	315	0.0228685	0.0273343	730	0.541695	1	1	0.996893	153.477	153	346	0.0183695	0.442196	unnamed,unnamed,unnamed,unnamed,unnamed,unnamed,unnamed,unnamed,unnamed,unnamed,unnamed,unnamed,unnamed,unnamed,unnamed,unnamed,unnamed,unnamed,unnamed,unnamed,unnamed,unnamed,unnamed,unnamed,unnamed,unnamed,unnamed,unnamed,unnamed,unnamed,unnamed,unnamed,unnamed,unnamed,unnamed,unnamed,unnamed,unnamed,unnamed,unnamed,unnamed,unnamed,unnamed,unnamed,unnamed,unnamed,unnamed,unnamed,unnamed,unnamed,unnamed,unnamed,unnamed,unnamed,unnamed,unnamed,unnamed,unnamed,unnamed,unnamed,unnamed,unnamed,unnamed,unnamed,unnamed,unnamed,unnamed,unnamed,unnamed,unnamed,unnamed,unnamed,unnamed,unnamed,unnamed,unnamed,unnamed,unnamed,unnamed,unnamed,unnamed,unnamed,unnamed,unnamed,unnamed,unnamed,unnamed,unnamed,unnamed,unnamed,unnamed,unnamed,unnamed,unnamed,unnamed,unnamed,unnamed,unnamed,unnamed,unnamed,unnamed,unnamed,unnamed,unnamed,unnamed,unnamed,unnamed,unnamed,unnamed,unnamed,unnamed,unnamed,unnamed,unnamed,unnamed,unnamed,unnamed,unnamed,unnamed,unnamed,unnamed,unnamed,unnamed,unnamed,unnamed,unnamed,unnamed,unnamed,unnamed,unnamed,unnamed,unnamed,unnamed,unnamed,unnamed,unnamed,unnamed,unnamed,unnamed,unnamed,unnamed,unnamed,unnamed,unnamed,unnamed,unnamed,unnamed,unnamed,unnamed,unnamed,unnamed,unnamed,unnamed,unnamed,unnamed,unnamed,unnamed,unnamed,unnamed,unnamed,unnamed,unnamed,unnamed,unnamed,unnamed,unnamed,unnamed,unnamed,unnamed,unnamed,unnamed,unnamed,unnamed,unnamed,unnamed,unnamed,unnamed,unnamed,unnamed,unnamed,unnamed,unnamed,unnamed,unnamed,unnamed,unnamed,unnamed,unnamed,unnamed,unnamed,unnamed,unnamed,unnamed,unnamed,unnamed,unnamed,unnamed,unnamed,unnamed,unnamed,unnamed,unnamed,unnamed,unnamed,unnamed,unnamed,unnamed,unnamed,unnamed,unnamed,unnamed,unnamed,unnamed,unnamed,unnamed,unnamed,unnamed,unnamed,unnamed,unnamed,unnamed,unnamed,unnamed,unnamed,unnamed,unnamed,unnamed,unnamed,unnamed,unnamed,unnamed,unnamed,unnamed,unnamed,unnamed,unnamed,unnamed,unnamed,unnamed,unnamed,unnamed,unnamed,unnamed,unnamed,unnamed,unnamed,unnamed,unnamed,unnamed,unnamed,unnamed,unnamed,unnamed,unnamed,unnamed,unnamed,unnamed,unnamed,unnamed,unnamed,unnamed,unnamed,unnamed,unnamed,unnamed,unnamed,unnamed,unnamed,unnamed,unnamed,unnamed,unnamed,unnamed,unnamed,unnamed,unnamed,unnamed,unnamed,unnamed,unnamed,unnamed,unnamed,unnamed,unnamed,unnamed,unnamed,unnamed,unnamed,unnamed,unnamed,unnamed,unnamed,unnamed,unnamed,unnamed,unnamed,unnamed,unnamed,unnamed,unnamed,unnamed,unnamed,unnamed,unnamed,unnamed,unnamed,unnamed,unnamed,unnamed,unnamed,unnamed,unnamed,unnamed,unnamed,unnamed	ABCA13,ABCB9,ACPP,AHNAK,ANKFY1,ANPEP,ANXA2,ANXA6,AP1M1,AP1M2,AP1S1,AP2A2,AP2S1,AP5M1,AP5S1,ARL8A,ARL8B,ARRB1,ATP11A,ATP11B,ATP6V0D2,ATP6V1C1,ATP6V1H,B4GALT1,BORCS5,BRI3,BST2,C18orf8,CCZ1,CD164,CD1D,CD74,CDIP1,CFTR,CKAP4,CLCN5,CLCN6,CLEC16A,CMTM6,COL6A1,CP,CPNE3,CUBN,CYB561,CYBRD1,DIRC2,DNAJC5,DPP4,DRAM1,ECE1,EEF1A1,EGF,ENPEP,ENPP1,EVA1A,GAA,GBA,GDAP2,GNAI1,GNAI3,GNB1,GOPC,GPR137B,GPR143,HLA-DMB,HLA-DOA,HLA-DPB1,HLA-DQA1,HLA-DRA,HLA-DRB1,HSPA8,IFITM3,IGF2R,ITM2C,KPTN,LAMP1,LAMP2,LAMP3,LAMTOR3,LAPTM4A,LAPTM5,LDLR,LITAF,LMBRD1,LNPEP,LPCAT1,LRP2,MANBA,MARCH1,MARCH8,MIOS,MMD,MYO6,MYO7A,NFAM1,NPC1,NPRL3,NSF,OSTM1,P2RX4,PI4K2A,PLEKHF1,PQLC2,PRCP,PSAP,PSEN2,RAB14,RAB44,RAP1B,RDH14,RHEB,RNF13,RNF152,RPTOR,SCARB1,SEC13,SLC15A3,SLC15A4,SLC17A5,SLC29A3,SLC2A8,SLC35F6,SLC7A14,SLCO4C1,SPAAR,SPPL2B,STARD3NL,STK11IP,STOM,STX7,SYNGR1,SYT7,TLDC1,TLR3,TMEM106B,TMEM192,TMEM30A,TMEM63A,TMEM74,TMEM8A,TMEM9,TPCN1,TPCN2,TSPAN1,VLDLR,VPS16,VPS33A,VPS33B,VPS41,VTI1B,WDR11,ZFYVE26,ZNRF2
GO Cellular Component	GO:0005607	laminin-2 complex	128	0.00105845	1	0.0137846	3.63863	2.47346	9	0.000214636	0.000780979	271	0.196745	1	1	2.25441	0.887149	2	2	0.000240125	1	unnamed,unnamed,unnamed,unnamed,unnamed,unnamed,unnamed,unnamed,unnamed	LAMB1,LAMC2
GO Cellular Component	GO:0098796	membrane protein complex	129	0.00106674	1	0.0137849	1.12637	587.731	662	0.0510006	0.0574453	1357	0.976097	1	1	0.918829	304.736	280	687	0.0336175	0.407569	unnamed,unnamed,unnamed,unnamed,unnamed,unnamed,unnamed,unnamed,unnamed,unnamed,unnamed,unnamed,unnamed,unnamed,unnamed,unnamed,unnamed,unnamed,unnamed,unnamed,unnamed,unnamed,unnamed,unnamed,unnamed,unnamed,unnamed,unnamed,unnamed,unnamed,unnamed,unnamed,unnamed,unnamed,unnamed,unnamed,unnamed,unnamed,unnamed,unnamed,unnamed,unnamed,unnamed,unnamed,unnamed,unnamed,unnamed,unnamed,unnamed,unnamed,unnamed,unnamed,unnamed,unnamed,unnamed,unnamed,unnamed,unnamed,unnamed,unnamed,unnamed,unnamed,unnamed,unnamed,unnamed,unnamed,unnamed,unnamed,unnamed,unnamed,unnamed,unnamed,unnamed,unnamed,unnamed,unnamed,unnamed,unnamed,unnamed,unnamed,unnamed,unnamed,unnamed,unnamed,unnamed,unnamed,unnamed,unnamed,unnamed,unnamed,unnamed,unnamed,unnamed,unnamed,unnamed,unnamed,unnamed,unnamed,unnamed,unnamed,unnamed,unnamed,unnamed,unnamed,unnamed,unnamed,unnamed,unnamed,unnamed,unnamed,unnamed,unnamed,unnamed,unnamed,unnamed,unnamed,unnamed,unnamed,unnamed,unnamed,unnamed,unnamed,unnamed,unnamed,unnamed,unnamed,unnamed,unnamed,unnamed,unnamed,unnamed,unnamed,unnamed,unnamed,unnamed,unnamed,unnamed,unnamed,unnamed,unnamed,unnamed,unnamed,unnamed,unnamed,unnamed,unnamed,unnamed,unnamed,unnamed,unnamed,unnamed,unnamed,unnamed,unnamed,unnamed,unnamed,unnamed,unnamed,unnamed,unnamed,unnamed,unnamed,unnamed,unnamed,unnamed,unnamed,unnamed,unnamed,unnamed,unnamed,unnamed,unnamed,unnamed,unnamed,unnamed,unnamed,unnamed,unnamed,unnamed,unnamed,unnamed,unnamed,unnamed,unnamed,unnamed,unnamed,unnamed,unnamed,unnamed,unnamed,unnamed,unnamed,unnamed,unnamed,unnamed,unnamed,unnamed,unnamed,unnamed,unnamed,unnamed,unnamed,unnamed,unnamed,unnamed,unnamed,unnamed,unnamed,unnamed,unnamed,unnamed,unnamed,unnamed,unnamed,unnamed,unnamed,unnamed,unnamed,unnamed,unnamed,unnamed,unnamed,unnamed,unnamed,unnamed,unnamed,unnamed,unnamed,unnamed,unnamed,unnamed,unnamed,unnamed,unnamed,unnamed,unnamed,unnamed,unnamed,unnamed,unnamed,unnamed,unnamed,unnamed,unnamed,unnamed,unnamed,unnamed,unnamed,unnamed,unnamed,unnamed,unnamed,unnamed,unnamed,unnamed,unnamed,unnamed,unnamed,unnamed,unnamed,unnamed,unnamed,unnamed,unnamed,unnamed,unnamed,unnamed,unnamed,unnamed,unnamed,unnamed,unnamed,unnamed,unnamed,unnamed,unnamed,unnamed,unnamed,unnamed,unnamed,unnamed,unnamed,unnamed,unnamed,unnamed,unnamed,unnamed,unnamed,unnamed,unnamed,unnamed,unnamed,unnamed,unnamed,unnamed,unnamed,unnamed,unnamed,unnamed,unnamed,unnamed,unnamed,unnamed,unnamed,unnamed,unnamed,unnamed,unnamed,unnamed,unnamed,unnamed,unnamed,unnamed,unnamed,unnamed,unnamed,unnamed,unnamed,unnamed,unnamed,unnamed,unnamed,unnamed,unnamed,unnamed,unnamed,unnamed,unnamed,unnamed,unnamed,unnamed,unnamed,unnamed,unnamed,unnamed,unnamed,unnamed,unnamed,unnamed,unnamed,unnamed,unnamed,unnamed,unnamed,unnamed,unnamed,unnamed,unnamed,unnamed,unnamed,unnamed,unnamed,unnamed,unnamed,unnamed,unnamed,unnamed,unnamed,unnamed,unnamed,unnamed,unnamed,unnamed,unnamed,unnamed,unnamed,unnamed,unnamed,unnamed,unnamed,unnamed,unnamed,unnamed,unnamed,unnamed,unnamed,unnamed,unnamed,unnamed,unnamed,unnamed,unnamed,unnamed,unnamed,unnamed,unnamed,unnamed,unnamed,unnamed,unnamed,unnamed,unnamed,unnamed,unnamed,unnamed,unnamed,unnamed,unnamed,unnamed,unnamed,unnamed,unnamed,unnamed,unnamed,unnamed,unnamed,unnamed,unnamed,unnamed,unnamed,unnamed,unnamed,unnamed,unnamed,unnamed,unnamed,unnamed,unnamed,unnamed,unnamed,unnamed,unnamed,unnamed,unnamed,unnamed,unnamed,unnamed,unnamed,unnamed,unnamed,unnamed,unnamed,unnamed,unnamed,unnamed,unnamed,unnamed,unnamed,unnamed,unnamed,unnamed,unnamed,unnamed,unnamed,unnamed,unnamed,unnamed,unnamed,unnamed,unnamed,unnamed,unnamed,unnamed,unnamed,unnamed,unnamed,unnamed,unnamed,unnamed,unnamed,unnamed,unnamed,unnamed,unnamed,unnamed,unnamed,unnamed,unnamed,unnamed,unnamed,unnamed,unnamed,unnamed,unnamed,unnamed,unnamed,unnamed,unnamed,unnamed,unnamed,unnamed,unnamed,unnamed,unnamed,unnamed,unnamed,unnamed,unnamed,unnamed,unnamed,unnamed,unnamed,unnamed,unnamed,unnamed,unnamed,unnamed,unnamed,unnamed,unnamed,unnamed,unnamed,unnamed,unnamed,unnamed,unnamed,unnamed,unnamed,unnamed,unnamed,unnamed,unnamed,unnamed,unnamed,unnamed,unnamed,unnamed,unnamed,unnamed,unnamed,unnamed,unnamed,unnamed,unnamed,unnamed,unnamed,unnamed,unnamed,unnamed,unnamed,unnamed,unnamed,unnamed,unnamed,unnamed,unnamed,unnamed,unnamed,unnamed,unnamed,unnamed,unnamed,unnamed,unnamed,unnamed,unnamed,unnamed,unnamed,unnamed,unnamed,unnamed,unnamed,unnamed,unnamed,unnamed,unnamed,unnamed,unnamed,unnamed,unnamed,unnamed,unnamed,unnamed,unnamed,unnamed,unnamed,unnamed,unnamed,unnamed,unnamed,unnamed,unnamed,unnamed,unnamed,unnamed,unnamed,unnamed,unnamed,unnamed,unnamed,unnamed,unnamed,unnamed,unnamed,unnamed,unnamed,unnamed,unnamed,unnamed,unnamed,unnamed,unnamed,unnamed,unnamed,unnamed,unnamed,unnamed,unnamed,unnamed,unnamed,unnamed,unnamed,unnamed,unnamed,unnamed,unnamed,unnamed,unnamed,unnamed,unnamed,unnamed,unnamed,unnamed,unnamed,unnamed,unnamed,unnamed,unnamed,unnamed,unnamed,unnamed,unnamed,unnamed,unnamed,unnamed,unnamed,unnamed,unnamed,unnamed,unnamed,unnamed,unnamed,unnamed,unnamed,unnamed,unnamed,unnamed,unnamed,unnamed,unnamed,unnamed,unnamed,unnamed,unnamed,unnamed,unnamed,unnamed,unnamed,unnamed,unnamed,unnamed,unnamed,unnamed,unnamed,unnamed,unnamed,unnamed,unnamed,unnamed,unnamed,unnamed,unnamed	ABCC8,ACVR2A,AFTPH,AGK,ALG13,ANKFY1,AP1M1,AP1M2,AP1S1,AP2A2,AP2S1,AP3S2,AP4M1,AP4S1,AP5M1,AP5S1,AP5Z1,APOO,APOOL,ARL6,ARMC7,ARRB1,ATP5E,ATP5G3,ATP5J,ATP5O,ATP5S,ATP6V0D2,ATP6V0E2,ATP6V1B1,ATP6V1C1,ATP6V1E2,ATP6V1G3,ATP6V1H,ATPIF1,BAIAP2L2,BAK1,BAX,BCL2,BET1,C14orf2,C15orf48,C3orf58,C5,C8A,CASP10,CASP3,CASP8,CAV1,CAV3,CD34,CD74,CDH1,CDH2,CFTR,CHCHD3,CHCHD6,CHMP2A,CHMP2B,CHMP4B,CHMP6,CLTB,COL13A1,COPB1,COPB2,COPG2,CORO1C,COX4I2,COX6A1,CPLX2,CTNNA1,CTNNB1,DAG1,DCTN1,DENND5A,DERL1,DLG1,DMAC1,DMD,DNAJC11,DNAJC3,DZIP3,EFCAB7,EGFR,EMC2,EMC6,EMC8,ENSG00000262633,ENSG00000267740,EPN2,EPS15,EPS15L1,ERN1,ERN2,EVC,EVC2,EXT2,FADD,FAF2,FZD8,GJA1,GJA10,GJB6,GJC2,GJD4,GNA12,GNA13,GNAI1,GNAI2,GNAI3,GNAO1,GNAS,GNAT2,GNAT3,GNB1,GNG12,GNG13,GNG2,GNG4,GNG5,GNG7,GRPEL1,HCN2,HCN4,HIP1,HLA-B,HLA-DMB,HLA-DOA,HLA-DPB1,HLA-DQA1,HLA-DRA,HLA-DRB1,HLA-F,HLA-G,HOOK1,HOOK2,HSPG2,IGF1,IGF1R,IGF2R,IMMP2L,INSIG1,INSIG2,ITGA11,ITGA2B,ITGA3,ITGA4,ITGA6,ITGA9,ITGAE,ITGAV,ITGB1,ITGB2,ITGB4,ITGB6,KCNJ11,KCNQ5,KHDRBS1,LAMTOR3,LDLRAP1,LIN7A,LIN7C,LRP4,LRP6,LTV1,LYN,MAP3K5,MEP1A,MPP7,MR1,MS4A2,MVB12A,MVB12B,MYH9,NAPA,NCALD,NDUFA10,NDUFA4,NDUFA8,NDUFA9,NDUFB4,NDUFB7,NDUFV1,NECAP2,NECTIN1,NEO1,PDCD6,PICALM,PPIF,RET,RGS11,RGS6,RGS7,RGS9,RIPK1,RNF185,RRAGC,RRAGD,SCFD1,SCLT1,SCYL1,SDHA,SDHB,SEC11C,SEC13,SEC22A,SEC22B,SEC23A,SEC24B,SEC24D,SEC61B,SEL1L,SGCD,SGCG,SGCZ,SGIP1,SLC6A3,SMAD7,SNAP23,SNAP25,SNAP47,SNCA,SNTB1,SNTG1,SNTG2,SNX2,SNX5,SNX6,SNX8,SPAAR,SPCS3,SRP9,SRPRB,STX11,STX16,STX16-NPEPL1,STX17,STX18,STX19,STX2,STX7,STXBP2,SVIP,SYK,SYT1,SYVN1,TBC1D5,TEPSIN,TGFBR3,TIMM21,TIMM22,TIMM23,TIMM29,TMED10,TMED7,TNK2,TOMM20,TOMM22,TOMM5,TOMM7,TRIM27,TSNARE1,TSPAN32,UBXN1,UQCC3,UQCRB,UQCRFS1,UQCRHL,UTRN,VAMP3,VCAM1,VCP,VPS16,VPS33A,VPS33B,VPS41,VTI1A,VTI1B,WNT3A,YKT6
GO Cellular Component	GO:0031091	platelet alpha granule	130	0.00109372	1	0.0140248	1.30577	111.046	145	0.00963603	0.0125824	96	0.00383816	1	0.0666481	1.3276	39.9217	53	90	0.00636331	0.588889	unnamed,unnamed,unnamed,unnamed,unnamed,unnamed,unnamed,unnamed,unnamed,unnamed,unnamed,unnamed,unnamed,unnamed,unnamed,unnamed,unnamed,unnamed,unnamed,unnamed,unnamed,unnamed,unnamed,unnamed,unnamed,unnamed,unnamed,unnamed,unnamed,unnamed,unnamed,unnamed,unnamed,unnamed,unnamed,unnamed,unnamed,unnamed,unnamed,unnamed,unnamed,unnamed,unnamed,unnamed,unnamed,unnamed,unnamed,unnamed,unnamed,unnamed,unnamed,unnamed,unnamed,unnamed,unnamed,unnamed,unnamed,unnamed,unnamed,unnamed,unnamed,unnamed,unnamed,unnamed,unnamed,unnamed,unnamed,unnamed,unnamed,unnamed,unnamed,unnamed,unnamed,unnamed,unnamed,unnamed,unnamed,unnamed,unnamed,unnamed,unnamed,unnamed,unnamed,unnamed,unnamed,unnamed,unnamed,unnamed,unnamed,unnamed,unnamed,unnamed,unnamed,unnamed,unnamed,unnamed,unnamed,unnamed,unnamed,unnamed,unnamed,unnamed,unnamed,unnamed,unnamed,unnamed,unnamed,unnamed,unnamed,unnamed,unnamed,unnamed,unnamed,unnamed,unnamed,unnamed,unnamed,unnamed,unnamed,unnamed,unnamed,unnamed,unnamed,unnamed,unnamed,unnamed,unnamed,unnamed,unnamed,unnamed,unnamed,unnamed,unnamed,unnamed,unnamed,unnamed,unnamed,unnamed,unnamed,unnamed,unnamed,unnamed,unnamed,unnamed,unnamed	ACTN1,ACTN2,ACTN4,AHSG,ALDOA,APOOL,APP,CD109,CD9,CFD,CLU,EGF,F13A1,FAM49B,FN1,GAS6,HGF,IGF1,ITGA2B,MAGED2,NHLRC2,OLA1,ORM1,ORM2,PCDH7,PDGFA,PDGFB,PECAM1,PHACTR2,PLG,PROS1,QSOX1,SCCPDH,SERPINA1,SERPINA3,SERPINA5,SERPINE1,SERPINE2,SNCA,SRGN,STXBP1,STXBP3,TGFB2,TGFB3,THBS1,THBS2,TMX3,TOR4A,VEGFA,VEGFC,VPS33B,VTI1B,VWF
GO Cellular Component	GO:0005905	clathrin-coated pit	131	0.00118254	1	0.015048	1.3787	73.2575	101	0.00635695	0.00876432	138	0.0366955	1	0.443271	1.25603	31.0502	39	70	0.00468244	0.557143	unnamed,unnamed,unnamed,unnamed,unnamed,unnamed,unnamed,unnamed,unnamed,unnamed,unnamed,unnamed,unnamed,unnamed,unnamed,unnamed,unnamed,unnamed,unnamed,unnamed,unnamed,unnamed,unnamed,unnamed,unnamed,unnamed,unnamed,unnamed,unnamed,unnamed,unnamed,unnamed,unnamed,unnamed,unnamed,unnamed,unnamed,unnamed,unnamed,unnamed,unnamed,unnamed,unnamed,unnamed,unnamed,unnamed,unnamed,unnamed,unnamed,unnamed,unnamed,unnamed,unnamed,unnamed,unnamed,unnamed,unnamed,unnamed,unnamed,unnamed,unnamed,unnamed,unnamed,unnamed,unnamed,unnamed,unnamed,unnamed,unnamed,unnamed,unnamed,unnamed,unnamed,unnamed,unnamed,unnamed,unnamed,unnamed,unnamed,unnamed,unnamed,unnamed,unnamed,unnamed,unnamed,unnamed,unnamed,unnamed,unnamed,unnamed,unnamed,unnamed,unnamed,unnamed,unnamed,unnamed,unnamed,unnamed,unnamed,unnamed,unnamed	AAK1,ACKR3,AMN,AP1S1,AP2A2,AP2S1,AP4S1,APP,ARRB1,CEMIP,CLTB,CTTN,CUBN,DNM2,EGFR,EPN1,EPS15,EPS15L1,FNBP1,HIP1,INPP5F,ITSN1,LDLR,LDLRAP1,LRP12,LRP2,MYO6,NECAP2,OCRL,PICALM,REPS1,SGIP1,SH3BP4,SNAP91,TBC1D5,TF,TFRC,TNK2,VLDLR
GO Cellular Component	GO:0060170	ciliary membrane	132	0.00123217	1	0.0155608	1.39162	68.2658	95	0.00592379	0.00824367	232	0.126888	1	0.911733	1.1547	36.3731	42	82	0.00504262	0.512195	unnamed,unnamed,unnamed,unnamed,unnamed,unnamed,unnamed,unnamed,unnamed,unnamed,unnamed,unnamed,unnamed,unnamed,unnamed,unnamed,unnamed,unnamed,unnamed,unnamed,unnamed,unnamed,unnamed,unnamed,unnamed,unnamed,unnamed,unnamed,unnamed,unnamed,unnamed,unnamed,unnamed,unnamed,unnamed,unnamed,unnamed,unnamed,unnamed,unnamed,unnamed,unnamed,unnamed,unnamed,unnamed,unnamed,unnamed,unnamed,unnamed,unnamed,unnamed,unnamed,unnamed,unnamed,unnamed,unnamed,unnamed,unnamed,unnamed,unnamed,unnamed,unnamed,unnamed,unnamed,unnamed,unnamed,unnamed,unnamed,unnamed,unnamed,unnamed,unnamed,unnamed,unnamed,unnamed,unnamed,unnamed,unnamed,unnamed,unnamed,unnamed,unnamed,unnamed,unnamed,unnamed,unnamed,unnamed,unnamed,unnamed,unnamed,unnamed,unnamed,unnamed,unnamed,unnamed	ABCA4,ARL13B,BBS9,CASK,CLTB,CNGA2,CNGA3,CNGB1,CYS1,DHRS3,DRD1,DRD2,DRD5,EFCAB7,EHD3,ENSG00000214732,EPS15,EVC,EVC2,GNAT2,GNB1,GPI,GPR157,GRK1,GUCA1C,HHIP,OPN1LW,OPN1MW,OPN4,PDE6G,PKD1L1,PKD2,PROM1,PTCH1,RGS9,RHO,SHANK2,SPTBN5,TMEM17,TSPEAR,TTC8,UMOD
GO Cellular Component	GO:0000127	transcription factor TFIIIC complex	133	0.0013605	1	0.0170523	3.50665	2.56655	9	0.000222713	0.000780979	351	0.244707	1	1	1.50294	2.66145	4	6	0.00048025	0.666667	unnamed,unnamed,unnamed,unnamed,unnamed,unnamed,unnamed,unnamed,unnamed	GTF3C1,GTF3C3,GTF3C5,GTF3C6
GO Cellular Component	GO:0044440	endosomal part	134	0.00141676	1	0.0176249	1.13701	479.328	545	0.0415939	0.0472926	170	0.0747445	1	0.732936	1.07533	212.029	228	478	0.0273742	0.476987	unnamed,unnamed,unnamed,unnamed,unnamed,unnamed,unnamed,unnamed,unnamed,unnamed,unnamed,unnamed,unnamed,unnamed,unnamed,unnamed,unnamed,unnamed,unnamed,unnamed,unnamed,unnamed,unnamed,unnamed,unnamed,unnamed,unnamed,unnamed,unnamed,unnamed,unnamed,unnamed,unnamed,unnamed,unnamed,unnamed,unnamed,unnamed,unnamed,unnamed,unnamed,unnamed,unnamed,unnamed,unnamed,unnamed,unnamed,unnamed,unnamed,unnamed,unnamed,unnamed,unnamed,unnamed,unnamed,unnamed,unnamed,unnamed,unnamed,unnamed,unnamed,unnamed,unnamed,unnamed,unnamed,unnamed,unnamed,unnamed,unnamed,unnamed,unnamed,unnamed,unnamed,unnamed,unnamed,unnamed,unnamed,unnamed,unnamed,unnamed,unnamed,unnamed,unnamed,unnamed,unnamed,unnamed,unnamed,unnamed,unnamed,unnamed,unnamed,unnamed,unnamed,unnamed,unnamed,unnamed,unnamed,unnamed,unnamed,unnamed,unnamed,unnamed,unnamed,unnamed,unnamed,unnamed,unnamed,unnamed,unnamed,unnamed,unnamed,unnamed,unnamed,unnamed,unnamed,unnamed,unnamed,unnamed,unnamed,unnamed,unnamed,unnamed,unnamed,unnamed,unnamed,unnamed,unnamed,unnamed,unnamed,unnamed,unnamed,unnamed,unnamed,unnamed,unnamed,unnamed,unnamed,unnamed,unnamed,unnamed,unnamed,unnamed,unnamed,unnamed,unnamed,unnamed,unnamed,unnamed,unnamed,unnamed,unnamed,unnamed,unnamed,unnamed,unnamed,unnamed,unnamed,unnamed,unnamed,unnamed,unnamed,unnamed,unnamed,unnamed,unnamed,unnamed,unnamed,unnamed,unnamed,unnamed,unnamed,unnamed,unnamed,unnamed,unnamed,unnamed,unnamed,unnamed,unnamed,unnamed,unnamed,unnamed,unnamed,unnamed,unnamed,unnamed,unnamed,unnamed,unnamed,unnamed,unnamed,unnamed,unnamed,unnamed,unnamed,unnamed,unnamed,unnamed,unnamed,unnamed,unnamed,unnamed,unnamed,unnamed,unnamed,unnamed,unnamed,unnamed,unnamed,unnamed,unnamed,unnamed,unnamed,unnamed,unnamed,unnamed,unnamed,unnamed,unnamed,unnamed,unnamed,unnamed,unnamed,unnamed,unnamed,unnamed,unnamed,unnamed,unnamed,unnamed,unnamed,unnamed,unnamed,unnamed,unnamed,unnamed,unnamed,unnamed,unnamed,unnamed,unnamed,unnamed,unnamed,unnamed,unnamed,unnamed,unnamed,unnamed,unnamed,unnamed,unnamed,unnamed,unnamed,unnamed,unnamed,unnamed,unnamed,unnamed,unnamed,unnamed,unnamed,unnamed,unnamed,unnamed,unnamed,unnamed,unnamed,unnamed,unnamed,unnamed,unnamed,unnamed,unnamed,unnamed,unnamed,unnamed,unnamed,unnamed,unnamed,unnamed,unnamed,unnamed,unnamed,unnamed,unnamed,unnamed,unnamed,unnamed,unnamed,unnamed,unnamed,unnamed,unnamed,unnamed,unnamed,unnamed,unnamed,unnamed,unnamed,unnamed,unnamed,unnamed,unnamed,unnamed,unnamed,unnamed,unnamed,unnamed,unnamed,unnamed,unnamed,unnamed,unnamed,unnamed,unnamed,unnamed,unnamed,unnamed,unnamed,unnamed,unnamed,unnamed,unnamed,unnamed,unnamed,unnamed,unnamed,unnamed,unnamed,unnamed,unnamed,unnamed,unnamed,unnamed,unnamed,unnamed,unnamed,unnamed,unnamed,unnamed,unnamed,unnamed,unnamed,unnamed,unnamed,unnamed,unnamed,unnamed,unnamed,unnamed,unnamed,unnamed,unnamed,unnamed,unnamed,unnamed,unnamed,unnamed,unnamed,unnamed,unnamed,unnamed,unnamed,unnamed,unnamed,unnamed,unnamed,unnamed,unnamed,unnamed,unnamed,unnamed,unnamed,unnamed,unnamed,unnamed,unnamed,unnamed,unnamed,unnamed,unnamed,unnamed,unnamed,unnamed,unnamed,unnamed,unnamed,unnamed,unnamed,unnamed,unnamed,unnamed,unnamed,unnamed,unnamed,unnamed,unnamed,unnamed,unnamed,unnamed,unnamed,unnamed,unnamed,unnamed,unnamed,unnamed,unnamed,unnamed,unnamed,unnamed,unnamed,unnamed,unnamed,unnamed,unnamed,unnamed,unnamed,unnamed,unnamed,unnamed,unnamed,unnamed,unnamed,unnamed,unnamed,unnamed,unnamed,unnamed,unnamed,unnamed,unnamed,unnamed,unnamed,unnamed,unnamed,unnamed,unnamed,unnamed,unnamed,unnamed,unnamed,unnamed,unnamed,unnamed,unnamed,unnamed,unnamed,unnamed,unnamed,unnamed,unnamed,unnamed,unnamed,unnamed,unnamed,unnamed,unnamed,unnamed,unnamed,unnamed,unnamed,unnamed,unnamed,unnamed,unnamed,unnamed,unnamed,unnamed,unnamed,unnamed,unnamed,unnamed,unnamed,unnamed,unnamed,unnamed,unnamed,unnamed,unnamed,unnamed,unnamed,unnamed,unnamed,unnamed,unnamed,unnamed,unnamed,unnamed,unnamed,unnamed,unnamed,unnamed,unnamed,unnamed,unnamed,unnamed,unnamed,unnamed,unnamed,unnamed,unnamed,unnamed,unnamed,unnamed,unnamed,unnamed,unnamed,unnamed,unnamed,unnamed,unnamed,unnamed,unnamed,unnamed,unnamed,unnamed,unnamed,unnamed,unnamed,unnamed,unnamed,unnamed,unnamed,unnamed,unnamed,unnamed,unnamed,unnamed,unnamed,unnamed,unnamed,unnamed,unnamed,unnamed,unnamed,unnamed,unnamed,unnamed,unnamed,unnamed,unnamed,unnamed,unnamed,unnamed,unnamed	ABHD17A,ACAP2,ADRB2,AMN,ANKFY1,ANTXR1,ANXA2,ANXA6,AP2A2,AP2S1,AP4M1,AP4S1,AP5M1,AP5S1,APP,APPL2,ARF6,ARHGAP1,ARHGAP32,ARL8A,ARL8B,ATP11B,ATP6V0D2,ATP6V0E2,ATP9A,BOK,CAV1,CD164,CD1D,CD207,CD320,CDIP1,CFTR,CHMP2A,CHMP2B,CHMP4B,CHMP6,CLCN4,CLCN5,CLCN6,CLEC16A,CLVS1,CLVS2,COMMD1,CTSB,CTSL,CUBN,DCSTAMP,DIO3,DKK1,DTNBP1,ECE1,EEA1,EGFR,EHD3,EHD4,ENSG00000262633,EPHA4,EPHB1,EPS15,FCGR1A,FCGR1B,FGD2,FIG4,FURIN,FZD5,FZD7,GALNTL5,GNPNAT1,GOLIM4,GRB14,HGNC:24955,HGS,HLA-B,HLA-DMB,HLA-DOA,HLA-DPB1,HLA-DQA1,HLA-DRA,HLA-DRB1,HLA-F,HLA-G,IFITM3,IKBKE,IL12A,IL12B,INPP5F,INSR,IRAK2,ITM2B,JAK2,KIF16B,KREMEN2,LAMP1,LAMP2,LAMP5,LAMTOR3,LAPTM4A,LDLR,LGMN,LITAF,LNPEP,LRP2,LRP6,LTV1,LY96,MAP3K7,MARCH1,MARCH3,MARCH8,MMD,MRC1,MTMR2,MTMR4,MVB12A,MVB12B,MYO1B,NDFIP1,NDFIP2,NDRG1,NPC1,OCRL,OSBPL11,OSBPL9,PACSIN2,PDLIM4,PGA5,PLEKHF1,PLEKHF2,PMEPA1,PML,PRAF2,PRF1,PRL,RAB10,RAB11A,RAB11FIP2,RAB11FIP5,RAB14,RAB17,RAB22A,RAB27B,RAB4A,RAB7B,RABEPK,RAP2A,RAP2B,RAP2C,RBSN,RCC2,RET,RHOB,RIPK1,RNF13,RNF144A,RRAGC,RRAGD,SH3GL1,SLC11A1,SLC26A7,SLC29A3,SLC9A7,SLC9A9,SNX10,SNX13,SNX18,SNX19,SNX2,SNX20,SNX25,SNX5,SNX6,SNX8,SORL1,SPAAR,SPPL2B,STAM2,STARD3NL,STEAP2,STEAP3,STEAP4,STOML1,STX7,SYNDIG1,SYT5,TAB1,TAB2,TAB3,TBC1D5,TF,TFRC,TGFBRAP1,TICAM1,TLR3,TLR4,TM9SF2,TMEM106B,TMEM108,TMEM163,TMEM9,TPCN1,TPCN2,TRAF6,TRAPPC10,TYRP1,UBE2D3,USP8,VAMP3,VPS16,VPS33A,VPS33B,VPS41,VPS4B,VPS50,VPS51,VPS52,VPS53,VPS8,VTA1,VTI1A,VTI1B,WASHC1,WDR44,WIPI1,WLS,WNT3A,ZFYVE21,ZNRF2
GO Cellular Component	GO:0033093	Weibel-Palade body	135	0.00142705	1	0.0176214	2.59168	5.40191	14	0.000468753	0.00121486	453	0.395086	1	1	1.35265	2.21787	3	5	0.000360187	0.6	unnamed,unnamed,unnamed,unnamed,unnamed,unnamed,unnamed,unnamed,unnamed,unnamed,unnamed,unnamed,unnamed,unnamed	ECE1,EDN1,VWF
GO Cellular Component	GO:0051286	cell tip	136	0.00146854	1	0.0180004	2.58354	5.41893	14	0.00047023	0.00121486	237	0.144655	1	1	1.61029	3.10502	5	7	0.000600312	0.714286	unnamed,unnamed,unnamed,unnamed,unnamed,unnamed,unnamed,unnamed,unnamed,unnamed,unnamed,unnamed,unnamed,unnamed	EZR,PI4K2A,RDX,SLC32A1,TRPM1
GO Cellular Component	GO:0045334	clathrin-coated endocytic vesicle	137	0.00153999	1	0.0187384	1.34376	83.3483	112	0.00723258	0.00971885	85	0.00189783	1	0.0372198	1.41321	29.7195	42	67	0.00504262	0.626866	unnamed,unnamed,unnamed,unnamed,unnamed,unnamed,unnamed,unnamed,unnamed,unnamed,unnamed,unnamed,unnamed,unnamed,unnamed,unnamed,unnamed,unnamed,unnamed,unnamed,unnamed,unnamed,unnamed,unnamed,unnamed,unnamed,unnamed,unnamed,unnamed,unnamed,unnamed,unnamed,unnamed,unnamed,unnamed,unnamed,unnamed,unnamed,unnamed,unnamed,unnamed,unnamed,unnamed,unnamed,unnamed,unnamed,unnamed,unnamed,unnamed,unnamed,unnamed,unnamed,unnamed,unnamed,unnamed,unnamed,unnamed,unnamed,unnamed,unnamed,unnamed,unnamed,unnamed,unnamed,unnamed,unnamed,unnamed,unnamed,unnamed,unnamed,unnamed,unnamed,unnamed,unnamed,unnamed,unnamed,unnamed,unnamed,unnamed,unnamed,unnamed,unnamed,unnamed,unnamed,unnamed,unnamed,unnamed,unnamed,unnamed,unnamed,unnamed,unnamed,unnamed,unnamed,unnamed,unnamed,unnamed,unnamed,unnamed,unnamed,unnamed,unnamed,unnamed,unnamed,unnamed,unnamed,unnamed,unnamed,unnamed,unnamed,unnamed,unnamed	AP1M1,AP1M2,AP1S1,AP2A2,AP2S1,CD207,CD74,CD9,CEMIP,CLTB,CLVS1,CLVS2,CPNE6,CTLA4,DNM2,EGFR,EPN2,EPS15,FCGR1A,FCGR1B,FZD2,FZD4,FZD5,HIP1,HLA-DPB1,HLA-DQA1,HLA-DRA,HLA-DRB1,INPP5F,LDLR,LDLRAP1,LMBRD1,MYO1E,MYO6,PICALM,ROR2,SFTA3,SGIP1,SH3GL2,TBC1D5,TYRP1,WNT5A
GO Cellular Component	GO:0043220	Schmidt-Lanterman incisure	138	0.00165043	1	0.0199367	1.98133	12.1131	24	0.00105112	0.00208261	203	0.0946669	1	0.777388	1.57809	4.43575	7	10	0.000840437	0.7	unnamed,unnamed,unnamed,unnamed,unnamed,unnamed,unnamed,unnamed,unnamed,unnamed,unnamed,unnamed,unnamed,unnamed,unnamed,unnamed,unnamed,unnamed,unnamed,unnamed,unnamed,unnamed,unnamed,unnamed	AKR1B1,ANXA2,JAM3,MAG,MPDZ,NCMAP,PRKCI
GO Cellular Component	GO:0030139	endocytic vesicle	139	0.00175713	1	0.021073	1.17343	294.861	346	0.0255867	0.0300243	119	0.0168343	1	0.235822	1.148	120.209	138	271	0.0165686	0.509225	unnamed,unnamed,unnamed,unnamed,unnamed,unnamed,unnamed,unnamed,unnamed,unnamed,unnamed,unnamed,unnamed,unnamed,unnamed,unnamed,unnamed,unnamed,unnamed,unnamed,unnamed,unnamed,unnamed,unnamed,unnamed,unnamed,unnamed,unnamed,unnamed,unnamed,unnamed,unnamed,unnamed,unnamed,unnamed,unnamed,unnamed,unnamed,unnamed,unnamed,unnamed,unnamed,unnamed,unnamed,unnamed,unnamed,unnamed,unnamed,unnamed,unnamed,unnamed,unnamed,unnamed,unnamed,unnamed,unnamed,unnamed,unnamed,unnamed,unnamed,unnamed,unnamed,unnamed,unnamed,unnamed,unnamed,unnamed,unnamed,unnamed,unnamed,unnamed,unnamed,unnamed,unnamed,unnamed,unnamed,unnamed,unnamed,unnamed,unnamed,unnamed,unnamed,unnamed,unnamed,unnamed,unnamed,unnamed,unnamed,unnamed,unnamed,unnamed,unnamed,unnamed,unnamed,unnamed,unnamed,unnamed,unnamed,unnamed,unnamed,unnamed,unnamed,unnamed,unnamed,unnamed,unnamed,unnamed,unnamed,unnamed,unnamed,unnamed,unnamed,unnamed,unnamed,unnamed,unnamed,unnamed,unnamed,unnamed,unnamed,unnamed,unnamed,unnamed,unnamed,unnamed,unnamed,unnamed,unnamed,unnamed,unnamed,unnamed,unnamed,unnamed,unnamed,unnamed,unnamed,unnamed,unnamed,unnamed,unnamed,unnamed,unnamed,unnamed,unnamed,unnamed,unnamed,unnamed,unnamed,unnamed,unnamed,unnamed,unnamed,unnamed,unnamed,unnamed,unnamed,unnamed,unnamed,unnamed,unnamed,unnamed,unnamed,unnamed,unnamed,unnamed,unnamed,unnamed,unnamed,unnamed,unnamed,unnamed,unnamed,unnamed,unnamed,unnamed,unnamed,unnamed,unnamed,unnamed,unnamed,unnamed,unnamed,unnamed,unnamed,unnamed,unnamed,unnamed,unnamed,unnamed,unnamed,unnamed,unnamed,unnamed,unnamed,unnamed,unnamed,unnamed,unnamed,unnamed,unnamed,unnamed,unnamed,unnamed,unnamed,unnamed,unnamed,unnamed,unnamed,unnamed,unnamed,unnamed,unnamed,unnamed,unnamed,unnamed,unnamed,unnamed,unnamed,unnamed,unnamed,unnamed,unnamed,unnamed,unnamed,unnamed,unnamed,unnamed,unnamed,unnamed,unnamed,unnamed,unnamed,unnamed,unnamed,unnamed,unnamed,unnamed,unnamed,unnamed,unnamed,unnamed,unnamed,unnamed,unnamed,unnamed,unnamed,unnamed,unnamed,unnamed,unnamed,unnamed,unnamed,unnamed,unnamed,unnamed,unnamed,unnamed,unnamed,unnamed,unnamed,unnamed,unnamed,unnamed,unnamed,unnamed,unnamed,unnamed,unnamed,unnamed,unnamed,unnamed,unnamed,unnamed,unnamed,unnamed,unnamed,unnamed,unnamed,unnamed,unnamed,unnamed,unnamed,unnamed,unnamed,unnamed,unnamed,unnamed,unnamed,unnamed,unnamed,unnamed,unnamed,unnamed,unnamed,unnamed,unnamed,unnamed,unnamed,unnamed,unnamed,unnamed,unnamed,unnamed,unnamed,unnamed,unnamed,unnamed,unnamed,unnamed,unnamed,unnamed,unnamed,unnamed,unnamed,unnamed,unnamed,unnamed,unnamed,unnamed,unnamed,unnamed,unnamed,unnamed,unnamed,unnamed,unnamed,unnamed,unnamed,unnamed,unnamed,unnamed,unnamed,unnamed,unnamed,unnamed,unnamed,unnamed,unnamed,unnamed,unnamed,unnamed,unnamed,unnamed,unnamed,unnamed,unnamed	ABCA1,AMN,AMOT,AP1M1,AP1M2,AP1S1,AP2A2,AP2S1,ARF6,ATG12,ATG5,ATP6V0D2,ATP6V0E2,CAMK2A,CAMK2B,CAMK2D,CAV1,CD163,CD207,CD74,CD9,CEMIP,CLTB,CLVS1,CLVS2,CORO1A,CPNE6,CTLA4,CUBN,DAB2IP,DLG4,DMBT1,DNM2,DPP4,DRD2,DRD3,DYSF,EGFR,EHD3,ENTPD7,EPN2,EPS15,FCGR1A,FCGR1B,FZD2,FZD4,FZD5,GOLIM4,GRIA1,GRIA2,GRIA4,HBB,HIP1,HLA-B,HLA-DPB1,HLA-DQA1,HLA-DRA,HLA-DRB1,HLA-F,HLA-G,HPX,HSP90AA1,HSP90B1,HSPH1,IGF2R,INPP5F,IRGM,ITGAV,ITSN1,KIAA0368,KIF5B,LAMP1,LAMP2,LDLR,LDLRAP1,LMBRD1,LPAR1,LRP2,MARCO,MDM2,MSR1,MTSS1,MYO1E,MYO6,NCF1,NOSTRIN,OCRL,PICALM,PICK1,PIK3C2B,PIK3C3,PIK3R4,PTCH1,RAB10,RAB11A,RAB14,RAB17,RAB20,RAB22A,RAB32,RAB38,RAB43,RAB7B,RAC2,RAPGEF1,RAPGEF2,RAPGEF6,ROR2,SCARB1,SEC22B,SFTA3,SGIP1,SH3GL2,SLAMF1,SLC11A1,SNAP23,SRGAP2,STAB1,STAB2,STX7,SYK,SYT11,SYT7,TBC1D5,TF,TLR2,TLR6,TYRP1,UNC93B1,VAMP3,WLS,WNT3,WNT3A,WNT4,WNT5A,WNT5B,WNT7A,WNT7B
GO Cellular Component	GO:0015934	large ribosomal subunit	140	0.00183687	1	0.0218719	1.39935	60.7426	85	0.00527097	0.00737591	1278	0.946291	1	1	0.842954	51.0111	43	115	0.00516269	0.373913	unnamed,unnamed,unnamed,unnamed,unnamed,unnamed,unnamed,unnamed,unnamed,unnamed,unnamed,unnamed,unnamed,unnamed,unnamed,unnamed,unnamed,unnamed,unnamed,unnamed,unnamed,unnamed,unnamed,unnamed,unnamed,unnamed,unnamed,unnamed,unnamed,unnamed,unnamed,unnamed,unnamed,unnamed,unnamed,unnamed,unnamed,unnamed,unnamed,unnamed,unnamed,unnamed,unnamed,unnamed,unnamed,unnamed,unnamed,unnamed,unnamed,unnamed,unnamed,unnamed,unnamed,unnamed,unnamed,unnamed,unnamed,unnamed,unnamed,unnamed,unnamed,unnamed,unnamed,unnamed,unnamed,unnamed,unnamed,unnamed,unnamed,unnamed,unnamed,unnamed,unnamed,unnamed,unnamed,unnamed,unnamed,unnamed,unnamed,unnamed,unnamed,unnamed,unnamed,unnamed,unnamed	C12orf65,MRPL12,MRPL13,MRPL15,MRPL19,MRPL21,MRPL23,MRPL3,MRPL33,MRPL35,MRPL36,MRPL39,MRPL4,MRPL41,MRPL44,MRPL46,MRPL48,MRPL54,MTERF4,NSUN4,RPL10L,RPL11,RPL15,RPL22L1,RPL26L1,RPL27A,RPL3,RPL30,RPL32,RPL34,RPL35,RPL35A,RPL36A-HNRNPH2,RPL37A,RPL38,RPL39L,RPL5,RPL6,RPL7A,RPL7L1,RPLP1,RSL24D1,ZNF622
GO Cellular Component	GO:0044391	ribosomal subunit	141	0.00207004	1	0.0244734	1.3008	100.707	131	0.00873893	0.0113676	1413	0.997345	1	1	0.779905	82.0613	64	185	0.007684	0.345946	unnamed,unnamed,unnamed,unnamed,unnamed,unnamed,unnamed,unnamed,unnamed,unnamed,unnamed,unnamed,unnamed,unnamed,unnamed,unnamed,unnamed,unnamed,unnamed,unnamed,unnamed,unnamed,unnamed,unnamed,unnamed,unnamed,unnamed,unnamed,unnamed,unnamed,unnamed,unnamed,unnamed,unnamed,unnamed,unnamed,unnamed,unnamed,unnamed,unnamed,unnamed,unnamed,unnamed,unnamed,unnamed,unnamed,unnamed,unnamed,unnamed,unnamed,unnamed,unnamed,unnamed,unnamed,unnamed,unnamed,unnamed,unnamed,unnamed,unnamed,unnamed,unnamed,unnamed,unnamed,unnamed,unnamed,unnamed,unnamed,unnamed,unnamed,unnamed,unnamed,unnamed,unnamed,unnamed,unnamed,unnamed,unnamed,unnamed,unnamed,unnamed,unnamed,unnamed,unnamed,unnamed,unnamed,unnamed,unnamed,unnamed,unnamed,unnamed,unnamed,unnamed,unnamed,unnamed,unnamed,unnamed,unnamed,unnamed,unnamed,unnamed,unnamed,unnamed,unnamed,unnamed,unnamed,unnamed,unnamed,unnamed,unnamed,unnamed,unnamed,unnamed,unnamed,unnamed,unnamed,unnamed,unnamed,unnamed,unnamed,unnamed,unnamed,unnamed,unnamed,unnamed,unnamed,unnamed,unnamed,unnamed,unnamed,unnamed	C12orf65,EIF2A,EIF2D,MRPL12,MRPL13,MRPL15,MRPL19,MRPL21,MRPL23,MRPL3,MRPL33,MRPL35,MRPL36,MRPL39,MRPL4,MRPL41,MRPL44,MRPL46,MRPL48,MRPL54,MRPS10,MRPS15,MRPS18A,MRPS22,MRPS5,MRPS6,MRPS9,MTERF4,NSUN4,RPL10L,RPL11,RPL15,RPL22L1,RPL26L1,RPL27A,RPL3,RPL30,RPL32,RPL34,RPL35,RPL35A,RPL36A-HNRNPH2,RPL37A,RPL38,RPL39L,RPL5,RPL6,RPL7A,RPL7L1,RPLP1,RPS12,RPS14,RPS15,RPS20,RPS24,RPS28,RPS29,RPS3,RPS3A,RPS7,RPS8,RPS9,RSL24D1,ZNF622
GO Cellular Component	GO:0005581	collagen trimer	142	0.00209094	1	0.0245464	1.2791	115.706	148	0.0100404	0.0128428	78	0.00139799	1	0.0298775	1.36785	39.4781	54	89	0.00648337	0.606742	unnamed,unnamed,unnamed,unnamed,unnamed,unnamed,unnamed,unnamed,unnamed,unnamed,unnamed,unnamed,unnamed,unnamed,unnamed,unnamed,unnamed,unnamed,unnamed,unnamed,unnamed,unnamed,unnamed,unnamed,unnamed,unnamed,unnamed,unnamed,unnamed,unnamed,unnamed,unnamed,unnamed,unnamed,unnamed,unnamed,unnamed,unnamed,unnamed,unnamed,unnamed,unnamed,unnamed,unnamed,unnamed,unnamed,unnamed,unnamed,unnamed,unnamed,unnamed,unnamed,unnamed,unnamed,unnamed,unnamed,unnamed,unnamed,unnamed,unnamed,unnamed,unnamed,unnamed,unnamed,unnamed,unnamed,unnamed,unnamed,unnamed,unnamed,unnamed,unnamed,unnamed,unnamed,unnamed,unnamed,unnamed,unnamed,unnamed,unnamed,unnamed,unnamed,unnamed,unnamed,unnamed,unnamed,unnamed,unnamed,unnamed,unnamed,unnamed,unnamed,unnamed,unnamed,unnamed,unnamed,unnamed,unnamed,unnamed,unnamed,unnamed,unnamed,unnamed,unnamed,unnamed,unnamed,unnamed,unnamed,unnamed,unnamed,unnamed,unnamed,unnamed,unnamed,unnamed,unnamed,unnamed,unnamed,unnamed,unnamed,unnamed,unnamed,unnamed,unnamed,unnamed,unnamed,unnamed,unnamed,unnamed,unnamed,unnamed,unnamed,unnamed,unnamed,unnamed,unnamed,unnamed,unnamed,unnamed,unnamed,unnamed,unnamed,unnamed,unnamed,unnamed,unnamed,unnamed,unnamed	ADIPOQ,C1QL2,C1QTNF1,C1QTNF7,C1QTNF8,C1QTNF9,CCBE1,COL10A1,COL11A1,COL12A1,COL13A1,COL14A1,COL15A1,COL17A1,COL1A2,COL21A1,COL22A1,COL23A1,COL24A1,COL25A1,COL26A1,COL27A1,COL28A1,COL3A1,COL4A1,COL4A2,COL4A5,COL4A6,COL5A1,COL5A2,COL6A1,COL6A2,COL6A3,COL6A5,COL6A6,COL8A1,COL9A1,COLEC11,COLQ,DCN,EDA,EMID1,FCN1,FCN2,GLDN,LOX,LUM,MARCO,MBL2,MSR1,OTOL1,SCARA3,TNXB,WDR33
GO Cellular Component	GO:0031227	intrinsic component of endoplasmic reticulum membrane	143	0.00226334	1	0.0263845	1.29195	104.493	135	0.00906744	0.0117147	436	0.368641	1	1	1.03927	62.544	65	141	0.00780406	0.460993	unnamed,unnamed,unnamed,unnamed,unnamed,unnamed,unnamed,unnamed,unnamed,unnamed,unnamed,unnamed,unnamed,unnamed,unnamed,unnamed,unnamed,unnamed,unnamed,unnamed,unnamed,unnamed,unnamed,unnamed,unnamed,unnamed,unnamed,unnamed,unnamed,unnamed,unnamed,unnamed,unnamed,unnamed,unnamed,unnamed,unnamed,unnamed,unnamed,unnamed,unnamed,unnamed,unnamed,unnamed,unnamed,unnamed,unnamed,unnamed,unnamed,unnamed,unnamed,unnamed,unnamed,unnamed,unnamed,unnamed,unnamed,unnamed,unnamed,unnamed,unnamed,unnamed,unnamed,unnamed,unnamed,unnamed,unnamed,unnamed,unnamed,unnamed,unnamed,unnamed,unnamed,unnamed,unnamed,unnamed,unnamed,unnamed,unnamed,unnamed,unnamed,unnamed,unnamed,unnamed,unnamed,unnamed,unnamed,unnamed,unnamed,unnamed,unnamed,unnamed,unnamed,unnamed,unnamed,unnamed,unnamed,unnamed,unnamed,unnamed,unnamed,unnamed,unnamed,unnamed,unnamed,unnamed,unnamed,unnamed,unnamed,unnamed,unnamed,unnamed,unnamed,unnamed,unnamed,unnamed,unnamed,unnamed,unnamed,unnamed,unnamed,unnamed,unnamed,unnamed,unnamed,unnamed,unnamed,unnamed,unnamed,unnamed,unnamed,unnamed,unnamed,unnamed,unnamed	ABCB9,ANKLE2,ATF6,ATF6B,CANX,CD74,DCSTAMP,DERL1,DHCR7,DHRS9,DOLK,EDEM1,EIF2AK3,ELOVL3,ELOVL4,ELOVL5,ELOVL6,EMC2,EMC6,EMC8,ERN1,ESYT2,ESYT3,EXT1,FKBP8,G6PC3,HACD2,HACD4,HLA-B,HLA-DPB1,HLA-DQA1,HLA-DRA,HLA-DRB1,HLA-F,HLA-G,HSPA5,INSIG1,INSIG2,MARCH6,PIGK,PIGU,PKD2,RETREG1,RRBP1,RTN1,RTN2,RTN4,SACM1L,SARAF,SGMS1,SGMS2,SGPL1,SLC35B3,SLC35B4,SLC37A1,SLC37A2,SLC37A3,SPPL2B,STIM1,SYVN1,TECR,TMEM33,UBXN8,WFS1,XXYLT1
GO Cellular Component	GO:0071159	NF-kappaB complex	144	0.00238006	1	0.0275525	7.34438	0.544634	4	4.72608e-05	0.000347102	271	0.196745	1	1	2.25441	0.887149	2	2	0.000240125	1	unnamed,unnamed,unnamed,unnamed	RELA,RPS3
GO Cellular Component	GO:0036398	TCR signalosome	145	0.00250005	1	0.0287419	4.50854	1.33081	6	0.000115481	0.000520653	271	0.196745	1	1	2.25441	0.887149	2	2	0.000240125	1	unnamed,unnamed,unnamed,unnamed,unnamed,unnamed	LCP2,STK11
GO Cellular Component	GO:0035692	macrophage migration inhibitory factor receptor complex	146	0.00260023	1	0.0296889	3.47502	2.30215	8	0.00019977	0.000694203	271	0.196745	1	1	2.25441	0.887149	2	2	0.000240125	1	unnamed,unnamed,unnamed,unnamed,unnamed,unnamed,unnamed,unnamed	CD44,CD74
GO Cellular Component	GO:0101003	ficolin-1-rich granule membrane	147	0.00271245	1	0.0307596	1.50122	36.6369	55	0.00317918	0.00477265	1053	0.790604	1	1	0.901765	26.6145	24	60	0.0028815	0.4	unnamed,unnamed,unnamed,unnamed,unnamed,unnamed,unnamed,unnamed,unnamed,unnamed,unnamed,unnamed,unnamed,unnamed,unnamed,unnamed,unnamed,unnamed,unnamed,unnamed,unnamed,unnamed,unnamed,unnamed,unnamed,unnamed,unnamed,unnamed,unnamed,unnamed,unnamed,unnamed,unnamed,unnamed,unnamed,unnamed,unnamed,unnamed,unnamed,unnamed,unnamed,unnamed,unnamed,unnamed,unnamed,unnamed,unnamed,unnamed,unnamed,unnamed,unnamed,unnamed,unnamed,unnamed,unnamed	ADGRE3,AP2A2,ARL8A,ATAD3B,ATP6AP2,CD58,CD93,COPB1,DSC1,DSG1,DSP,DYNLL1,GAA,ITGB2,LAMP1,LAMP2,LGALS3,NFASC,PKP1,PRCP,PTPRN2,SERPINB12,SIRPA,SLC11A1
GO Cellular Component	GO:0030176	integral component of endoplasmic reticulum membrane	148	0.00273673	1	0.0308252	1.28849	102.445	132	0.00888975	0.0114544	451	0.381553	1	1	1.0367	60.7697	63	137	0.00756393	0.459854	unnamed,unnamed,unnamed,unnamed,unnamed,unnamed,unnamed,unnamed,unnamed,unnamed,unnamed,unnamed,unnamed,unnamed,unnamed,unnamed,unnamed,unnamed,unnamed,unnamed,unnamed,unnamed,unnamed,unnamed,unnamed,unnamed,unnamed,unnamed,unnamed,unnamed,unnamed,unnamed,unnamed,unnamed,unnamed,unnamed,unnamed,unnamed,unnamed,unnamed,unnamed,unnamed,unnamed,unnamed,unnamed,unnamed,unnamed,unnamed,unnamed,unnamed,unnamed,unnamed,unnamed,unnamed,unnamed,unnamed,unnamed,unnamed,unnamed,unnamed,unnamed,unnamed,unnamed,unnamed,unnamed,unnamed,unnamed,unnamed,unnamed,unnamed,unnamed,unnamed,unnamed,unnamed,unnamed,unnamed,unnamed,unnamed,unnamed,unnamed,unnamed,unnamed,unnamed,unnamed,unnamed,unnamed,unnamed,unnamed,unnamed,unnamed,unnamed,unnamed,unnamed,unnamed,unnamed,unnamed,unnamed,unnamed,unnamed,unnamed,unnamed,unnamed,unnamed,unnamed,unnamed,unnamed,unnamed,unnamed,unnamed,unnamed,unnamed,unnamed,unnamed,unnamed,unnamed,unnamed,unnamed,unnamed,unnamed,unnamed,unnamed,unnamed,unnamed,unnamed,unnamed,unnamed,unnamed,unnamed,unnamed,unnamed,unnamed,unnamed	ABCB9,ANKLE2,ATF6,ATF6B,CANX,CD74,DCSTAMP,DERL1,DHCR7,DHRS9,DOLK,EDEM1,EIF2AK3,ELOVL3,ELOVL4,ELOVL5,ELOVL6,EMC2,EMC6,EMC8,ERN1,EXT1,FKBP8,G6PC3,HACD2,HACD4,HLA-B,HLA-DPB1,HLA-DQA1,HLA-DRA,HLA-DRB1,HLA-F,HLA-G,HSPA5,INSIG1,INSIG2,MARCH6,PIGK,PIGU,PKD2,RETREG1,RRBP1,RTN1,RTN2,RTN4,SACM1L,SARAF,SGMS1,SGMS2,SGPL1,SLC35B3,SLC35B4,SLC37A1,SLC37A2,SLC37A3,SPPL2B,STIM1,SYVN1,TECR,TMEM33,UBXN8,WFS1,XXYLT1
GO Cellular Component	GO:0030659	cytoplasmic vesicle membrane	149	0.00275741	1	0.0308496	1.09897	763.445	839	0.0662483	0.0728046	165	0.0683383	1	0.690424	1.06218	322.922	343	728	0.0411814	0.471154	unnamed,unnamed,unnamed,unnamed,unnamed,unnamed,unnamed,unnamed,unnamed,unnamed,unnamed,unnamed,unnamed,unnamed,unnamed,unnamed,unnamed,unnamed,unnamed,unnamed,unnamed,unnamed,unnamed,unnamed,unnamed,unnamed,unnamed,unnamed,unnamed,unnamed,unnamed,unnamed,unnamed,unnamed,unnamed,unnamed,unnamed,unnamed,unnamed,unnamed,unnamed,unnamed,unnamed,unnamed,unnamed,unnamed,unnamed,unnamed,unnamed,unnamed,unnamed,unnamed,unnamed,unnamed,unnamed,unnamed,unnamed,unnamed,unnamed,unnamed,unnamed,unnamed,unnamed,unnamed,unnamed,unnamed,unnamed,unnamed,unnamed,unnamed,unnamed,unnamed,unnamed,unnamed,unnamed,unnamed,unnamed,unnamed,unnamed,unnamed,unnamed,unnamed,unnamed,unnamed,unnamed,unnamed,unnamed,unnamed,unnamed,unnamed,unnamed,unnamed,unnamed,unnamed,unnamed,unnamed,unnamed,unnamed,unnamed,unnamed,unnamed,unnamed,unnamed,unnamed,unnamed,unnamed,unnamed,unnamed,unnamed,unnamed,unnamed,unnamed,unnamed,unnamed,unnamed,unnamed,unnamed,unnamed,unnamed,unnamed,unnamed,unnamed,unnamed,unnamed,unnamed,unnamed,unnamed,unnamed,unnamed,unnamed,unnamed,unnamed,unnamed,unnamed,unnamed,unnamed,unnamed,unnamed,unnamed,unnamed,unnamed,unnamed,unnamed,unnamed,unnamed,unnamed,unnamed,unnamed,unnamed,unnamed,unnamed,unnamed,unnamed,unnamed,unnamed,unnamed,unnamed,unnamed,unnamed,unnamed,unnamed,unnamed,unnamed,unnamed,unnamed,unnamed,unnamed,unnamed,unnamed,unnamed,unnamed,unnamed,unnamed,unnamed,unnamed,unnamed,unnamed,unnamed,unnamed,unnamed,unnamed,unnamed,unnamed,unnamed,unnamed,unnamed,unnamed,unnamed,unnamed,unnamed,unnamed,unnamed,unnamed,unnamed,unnamed,unnamed,unnamed,unnamed,unnamed,unnamed,unnamed,unnamed,unnamed,unnamed,unnamed,unnamed,unnamed,unnamed,unnamed,unnamed,unnamed,unnamed,unnamed,unnamed,unnamed,unnamed,unnamed,unnamed,unnamed,unnamed,unnamed,unnamed,unnamed,unnamed,unnamed,unnamed,unnamed,unnamed,unnamed,unnamed,unnamed,unnamed,unnamed,unnamed,unnamed,unnamed,unnamed,unnamed,unnamed,unnamed,unnamed,unnamed,unnamed,unnamed,unnamed,unnamed,unnamed,unnamed,unnamed,unnamed,unnamed,unnamed,unnamed,unnamed,unnamed,unnamed,unnamed,unnamed,unnamed,unnamed,unnamed,unnamed,unnamed,unnamed,unnamed,unnamed,unnamed,unnamed,unnamed,unnamed,unnamed,unnamed,unnamed,unnamed,unnamed,unnamed,unnamed,unnamed,unnamed,unnamed,unnamed,unnamed,unnamed,unnamed,unnamed,unnamed,unnamed,unnamed,unnamed,unnamed,unnamed,unnamed,unnamed,unnamed,unnamed,unnamed,unnamed,unnamed,unnamed,unnamed,unnamed,unnamed,unnamed,unnamed,unnamed,unnamed,unnamed,unnamed,unnamed,unnamed,unnamed,unnamed,unnamed,unnamed,unnamed,unnamed,unnamed,unnamed,unnamed,unnamed,unnamed,unnamed,unnamed,unnamed,unnamed,unnamed,unnamed,unnamed,unnamed,unnamed,unnamed,unnamed,unnamed,unnamed,unnamed,unnamed,unnamed,unnamed,unnamed,unnamed,unnamed,unnamed,unnamed,unnamed,unnamed,unnamed,unnamed,unnamed,unnamed,unnamed,unnamed,unnamed,unnamed,unnamed,unnamed,unnamed,unnamed,unnamed,unnamed,unnamed,unnamed,unnamed,unnamed,unnamed,unnamed,unnamed,unnamed,unnamed,unnamed,unnamed,unnamed,unnamed,unnamed,unnamed,unnamed,unnamed,unnamed,unnamed,unnamed,unnamed,unnamed,unnamed,unnamed,unnamed,unnamed,unnamed,unnamed,unnamed,unnamed,unnamed,unnamed,unnamed,unnamed,unnamed,unnamed,unnamed,unnamed,unnamed,unnamed,unnamed,unnamed,unnamed,unnamed,unnamed,unnamed,unnamed,unnamed,unnamed,unnamed,unnamed,unnamed,unnamed,unnamed,unnamed,unnamed,unnamed,unnamed,unnamed,unnamed,unnamed,unnamed,unnamed,unnamed,unnamed,unnamed,unnamed,unnamed,unnamed,unnamed,unnamed,unnamed,unnamed,unnamed,unnamed,unnamed,unnamed,unnamed,unnamed,unnamed,unnamed,unnamed,unnamed,unnamed,unnamed,unnamed,unnamed,unnamed,unnamed,unnamed,unnamed,unnamed,unnamed,unnamed,unnamed,unnamed,unnamed,unnamed,unnamed,unnamed,unnamed,unnamed,unnamed,unnamed,unnamed,unnamed,unnamed,unnamed,unnamed,unnamed,unnamed,unnamed,unnamed,unnamed,unnamed,unnamed,unnamed,unnamed,unnamed,unnamed,unnamed,unnamed,unnamed,unnamed,unnamed,unnamed,unnamed,unnamed,unnamed,unnamed,unnamed,unnamed,unnamed,unnamed,unnamed,unnamed,unnamed,unnamed,unnamed,unnamed,unnamed,unnamed,unnamed,unnamed,unnamed,unnamed,unnamed,unnamed,unnamed,unnamed,unnamed,unnamed,unnamed,unnamed,unnamed,unnamed,unnamed,unnamed,unnamed,unnamed,unnamed,unnamed,unnamed,unnamed,unnamed,unnamed,unnamed,unnamed,unnamed,unnamed,unnamed,unnamed,unnamed,unnamed,unnamed,unnamed,unnamed,unnamed,unnamed,unnamed,unnamed,unnamed,unnamed,unnamed,unnamed,unnamed,unnamed,unnamed,unnamed,unnamed,unnamed,unnamed,unnamed,unnamed,unnamed,unnamed,unnamed,unnamed,unnamed,unnamed,unnamed,unnamed,unnamed,unnamed,unnamed,unnamed,unnamed,unnamed,unnamed,unnamed,unnamed,unnamed,unnamed,unnamed,unnamed,unnamed,unnamed,unnamed,unnamed,unnamed,unnamed,unnamed,unnamed,unnamed,unnamed,unnamed,unnamed,unnamed,unnamed,unnamed,unnamed,unnamed,unnamed,unnamed,unnamed,unnamed,unnamed,unnamed,unnamed,unnamed,unnamed,unnamed,unnamed,unnamed,unnamed,unnamed,unnamed,unnamed,unnamed,unnamed,unnamed,unnamed,unnamed,unnamed,unnamed,unnamed,unnamed,unnamed,unnamed,unnamed,unnamed,unnamed,unnamed,unnamed,unnamed,unnamed,unnamed,unnamed,unnamed,unnamed,unnamed,unnamed,unnamed,unnamed,unnamed,unnamed,unnamed,unnamed,unnamed,unnamed,unnamed,unnamed,unnamed,unnamed,unnamed,unnamed,unnamed,unnamed,unnamed,unnamed,unnamed,unnamed,unnamed,unnamed,unnamed,unnamed,unnamed,unnamed,unnamed,unnamed,unnamed,unnamed,unnamed,unnamed,unnamed,unnamed,unnamed,unnamed,unnamed,unnamed,unnamed,unnamed,unnamed,unnamed,unnamed,unnamed,unnamed,unnamed,unnamed,unnamed,unnamed,unnamed,unnamed,unnamed,unnamed,unnamed,unnamed,unnamed,unnamed,unnamed,unnamed,unnamed,unnamed,unnamed,unnamed,unnamed,unnamed,unnamed,unnamed,unnamed,unnamed,unnamed,unnamed,unnamed,unnamed,unnamed,unnamed,unnamed,unnamed,unnamed,unnamed,unnamed,unnamed,unnamed,unnamed,unnamed,unnamed,unnamed,unnamed,unnamed,unnamed,unnamed,unnamed,unnamed,unnamed,unnamed,unnamed,unnamed,unnamed,unnamed,unnamed,unnamed,unnamed,unnamed,unnamed,unnamed,unnamed,unnamed,unnamed,unnamed,unnamed,unnamed,unnamed,unnamed,unnamed,unnamed,unnamed,unnamed,unnamed,unnamed,unnamed,unnamed,unnamed,unnamed,unnamed,unnamed,unnamed,unnamed,unnamed,unnamed,unnamed,unnamed,unnamed,unnamed,unnamed,unnamed,unnamed,unnamed,unnamed,unnamed,unnamed,unnamed,unnamed,unnamed,unnamed,unnamed,unnamed,unnamed,unnamed,unnamed,unnamed,unnamed,unnamed,unnamed,unnamed,unnamed,unnamed,unnamed,unnamed,unnamed,unnamed,unnamed,unnamed,unnamed,unnamed,unnamed,unnamed,unnamed,unnamed,unnamed,unnamed,unnamed,unnamed,unnamed,unnamed,unnamed,unnamed,unnamed,unnamed,unnamed,unnamed,unnamed,unnamed,unnamed,unnamed,unnamed,unnamed,unnamed,unnamed,unnamed,unnamed,unnamed,unnamed,unnamed,unnamed,unnamed,unnamed,unnamed,unnamed,unnamed,unnamed,unnamed,unnamed,unnamed,unnamed,unnamed,unnamed,unnamed,unnamed,unnamed	ABCA13,ABCA3,ABCC11,ABCC4,ABCC8,ACPP,ADAM10,ADGRE3,ADGRE5,ADRB2,AFTPH,AGTRAP,AMPH,ANPEP,AP1M1,AP1M2,AP1S1,AP2A2,AP2S1,AP3S2,ARHGAP21,ARL8A,ARRB1,ATAD3B,ATG12,ATG5,ATP10B,ATP11A,ATP11B,ATP6AP2,ATP6V0D2,ATP6V0E2,ATP6V1B1,ATP8B4,AVPR2,B4GALT1,BAIAP2L2,BCL2L1,BRI3,BST2,C3orf58,CA4,CAMK2A,CAMK2B,CAMK2D,CAV1,CAV2,CBARP,CD109,CD163,CD207,CD44,CD46,CD47,CD58,CD59,CD74,CD9,CD93,CEACAM1,CEMIP,CFTR,CHRNB4,CKAP4,CLCA1,CLIC4,CLIP1,CLTB,CLVS1,CLVS2,CMTM6,CNIH3,COPB1,COPB2,COPG2,CORO1A,CPE,CPNE3,CYSTM1,DBH,DBNDD1,DCT,DENND1A,DLG4,DMBT1,DMXL2,DNAJC5,DNM2,DRD2,DSC1,DSG1,DSP,DTNBP1,DYNLL1,DYSF,EGF,EGFR,ENSG00000262633,ENTPD7,EPN2,EPS15,EQTN,EXOC3,FABP5,FAM170B,FCGR1A,FCGR1B,FCGR2A,FCGR3B,FLRT1,FMN2,FZD2,FZD4,FZD5,FZD6,GAA,GABRB2,GABRG2,GAD1,GPR143,GPRC5A,GPRC5B,GPRC5C,GRIA1,GRIA2,GRIA4,HGNC:24955,HIP1,HLA-B,HLA-DPB1,HLA-DQA1,HLA-DRA,HLA-DRB1,HLA-F,HLA-G,HSPA8,ICA1,IFNGR2,IGF2R,IQGAP1,IRGM,ITGA2B,ITGAV,ITGB2,ITPR1,IYD,IZUMO1,KCNAB2,KCNQ1,KIF1B,KIFC3,LAMP1,LAMP2,LAMP3,LAMP5,LAMTOR3,LDLR,LDLRAP1,LGALS3,LMAN1,LNPEP,LPCAT1,LRP2,MALRD1,MANBA,MARCH1,MARCH11,MARCH3,MARCH8,MARCO,MCFD2,MDM2,MLEC,MME,MOSPD2,MOXD1,MSR1,MYO5B,MYO6,MYOF,NCALD,NECAP2,NFAM1,NFASC,NOSTRIN,OCRL,OR13F1,OTOF,PACSIN1,PACSIN2,PAM,PCDH7,PDCD6,PECAM1,PGRMC1,PHACTR2,PICALM,PICK1,PIK3C3,PIK3R4,PKD2,PKP1,PLAU,PRCP,PSAP,PTCH1,PTPRB,PTPRJ,PTPRN,PTPRN2,PTPRS,RAB10,RAB11A,RAB11FIP2,RAB11FIP5,RAB14,RAB18,RAB20,RAB22A,RAB27B,RAB32,RAB38,RAB3A,RAB40AL,RAB43,RAB44,RAB4A,RAB7B,RAC2,RAP1B,RAP2B,RAP2C,RAPGEF1,RASSF9,RHBG,RHOF,RNF144A,ROR2,RPH3AL,SAR1B,SCAP,SCARB1,SCNN1B,SCYL1,SEC13,SEC22B,SEC23A,SEC24B,SEC24D,SEMA4C,SERPINA5,SERPINB12,SGIP1,SGSM1,SH3GL2,SIRPA,SLC11A1,SLC15A4,SLC17A5,SLC17A6,SLC17A7,SLC2A5,SLC2A8,SLC30A8,SLC32A1,SLCO4C1,SNAP23,SNAP25,SNAP47,SNCA,SNX18,SNX19,SNX24,SNX5,SNX7,SNX9,SPIRE2,SPRED2,STAB1,STAB2,STK10,STOM,STX17,STXBP2,STXBP5,SUN1,SV2B,SVIP,SYN2,SYN3,SYNGR1,SYPL1,SYT1,SYT11,SYT2,SYT3,SYT5,SYT6,SYT7,TARM1,TBC1D4,TBC1D5,TEPSIN,TF,TFRC,TGOLN2,TH,TLR2,TLR6,TMED10,TMED2,TMED7,TMEM163,TMEM30A,TMEM63A,TMX3,TNK2,TSPAN14,TYR,TYRP1,VAMP3,VMA21,VOPP1,VTI1A,VTI1B,WLS,WNT3,WNT3A,WNT4,WNT5A,WNT5B,WNT7A,WNT7B,YKT6,YWHAG,YWHAH,YWHAQ,YWHAZ,ZDHHC17,ZNRF1,ZNRF2,ZPBP,ZPLD1
GO Cellular Component	GO:0030128	clathrin coat of endocytic vesicle	150	0.00277617	1	0.0308525	1.69545	20.0537	34	0.00174017	0.00295036	139	0.0382907	1	0.459212	1.61029	6.21004	10	14	0.00120062	0.714286	unnamed,unnamed,unnamed,unnamed,unnamed,unnamed,unnamed,unnamed,unnamed,unnamed,unnamed,unnamed,unnamed,unnamed,unnamed,unnamed,unnamed,unnamed,unnamed,unnamed,unnamed,unnamed,unnamed,unnamed,unnamed,unnamed,unnamed,unnamed,unnamed,unnamed,unnamed,unnamed,unnamed,unnamed	AP2A2,AP2S1,EGFR,EPN2,EPS15,HIP1,LDLRAP1,PICALM,SGIP1,TBC1D5
GO Cellular Component	GO:0022626	cytosolic ribosome	151	0.00281333	1	0.0310584	1.33225	78.0631	104	0.00677396	0.00902464	1241	0.915256	1	1	0.865533	49.6803	43	112	0.00516269	0.383929	unnamed,unnamed,unnamed,unnamed,unnamed,unnamed,unnamed,unnamed,unnamed,unnamed,unnamed,unnamed,unnamed,unnamed,unnamed,unnamed,unnamed,unnamed,unnamed,unnamed,unnamed,unnamed,unnamed,unnamed,unnamed,unnamed,unnamed,unnamed,unnamed,unnamed,unnamed,unnamed,unnamed,unnamed,unnamed,unnamed,unnamed,unnamed,unnamed,unnamed,unnamed,unnamed,unnamed,unnamed,unnamed,unnamed,unnamed,unnamed,unnamed,unnamed,unnamed,unnamed,unnamed,unnamed,unnamed,unnamed,unnamed,unnamed,unnamed,unnamed,unnamed,unnamed,unnamed,unnamed,unnamed,unnamed,unnamed,unnamed,unnamed,unnamed,unnamed,unnamed,unnamed,unnamed,unnamed,unnamed,unnamed,unnamed,unnamed,unnamed,unnamed,unnamed,unnamed,unnamed,unnamed,unnamed,unnamed,unnamed,unnamed,unnamed,unnamed,unnamed,unnamed,unnamed,unnamed,unnamed,unnamed,unnamed,unnamed,unnamed,unnamed,unnamed,unnamed,unnamed	APOD,EIF2A,EIF2AK4,EIF2D,MRPL4,MRPS18A,NUFIP1,PPARGC1A,RPL10L,RPL11,RPL15,RPL22L1,RPL26L1,RPL27A,RPL3,RPL30,RPL32,RPL34,RPL35,RPL35A,RPL36A-HNRNPH2,RPL37A,RPL38,RPL39L,RPL5,RPL6,RPL7A,RPL7L1,RPLP1,RPS12,RPS14,RPS15,RPS20,RPS24,RPS28,RPS29,RPS3,RPS3A,RPS7,RPS8,RPS9,RSL24D1,ZNF622
GO Cellular Component	GO:0000308	cytoplasmic cyclin-dependent protein kinase holoenzyme complex	152	0.00282589	1	0.0309918	2.49745	5.20531	13	0.000451693	0.00112808	271	0.196745	1	1	2.25441	0.887149	2	2	0.000240125	1	unnamed,unnamed,unnamed,unnamed,unnamed,unnamed,unnamed,unnamed,unnamed,unnamed,unnamed,unnamed,unnamed	CCNY,CDK14
GO Cellular Component	GO:0090575	RNA polymerase II transcription factor complex	153	0.00282885	1	0.0308215	1.24115	142.61	177	0.012375	0.0153592	102	0.00569033	1	0.0929978	1.25628	58.1083	73	131	0.00876456	0.557252	unnamed,unnamed,unnamed,unnamed,unnamed,unnamed,unnamed,unnamed,unnamed,unnamed,unnamed,unnamed,unnamed,unnamed,unnamed,unnamed,unnamed,unnamed,unnamed,unnamed,unnamed,unnamed,unnamed,unnamed,unnamed,unnamed,unnamed,unnamed,unnamed,unnamed,unnamed,unnamed,unnamed,unnamed,unnamed,unnamed,unnamed,unnamed,unnamed,unnamed,unnamed,unnamed,unnamed,unnamed,unnamed,unnamed,unnamed,unnamed,unnamed,unnamed,unnamed,unnamed,unnamed,unnamed,unnamed,unnamed,unnamed,unnamed,unnamed,unnamed,unnamed,unnamed,unnamed,unnamed,unnamed,unnamed,unnamed,unnamed,unnamed,unnamed,unnamed,unnamed,unnamed,unnamed,unnamed,unnamed,unnamed,unnamed,unnamed,unnamed,unnamed,unnamed,unnamed,unnamed,unnamed,unnamed,unnamed,unnamed,unnamed,unnamed,unnamed,unnamed,unnamed,unnamed,unnamed,unnamed,unnamed,unnamed,unnamed,unnamed,unnamed,unnamed,unnamed,unnamed,unnamed,unnamed,unnamed,unnamed,unnamed,unnamed,unnamed,unnamed,unnamed,unnamed,unnamed,unnamed,unnamed,unnamed,unnamed,unnamed,unnamed,unnamed,unnamed,unnamed,unnamed,unnamed,unnamed,unnamed,unnamed,unnamed,unnamed,unnamed,unnamed,unnamed,unnamed,unnamed,unnamed,unnamed,unnamed,unnamed,unnamed,unnamed,unnamed,unnamed,unnamed,unnamed,unnamed,unnamed,unnamed,unnamed,unnamed,unnamed,unnamed,unnamed,unnamed,unnamed,unnamed,unnamed,unnamed,unnamed,unnamed,unnamed,unnamed,unnamed,unnamed,unnamed,unnamed,unnamed,unnamed,unnamed,unnamed,unnamed,unnamed,unnamed,unnamed,unnamed,unnamed	ASCL2,ASCL3,ASCL4,ASCL5,ATF4,ATF6B,CEBPB,CREB1,CTNNB1,E2F2,E2F6,EDF1,ERCC3,ERCC4,FOS,GATA4,GTF2A1,GTF2A1L,GTF2E2,GTF2F1,GTF2F2,GTF2H5,HAND1,HIF1A,HIPK2,HMGA1,ING2,JUN,JUNB,JUND,LEF1,MAX,MED10,MED14,MED18,MED31,MED4,MED6,MNAT1,MYF5,MYF6,NEUROD1,NFYC,NKX2-5,NR5A1,NR5A2,PBX1,POU2AF1,POU2F1,PPARG,PRMT2,RB1,RXRA,SMAD2,STON1-GTF2A1L,SUPT3H,TAF11,TAF2,TAF3,TAF4,TAF4B,TAF7L,TAF8,TCEA1,TCF12,TCF15,TCF4,TCF7L2,TEAD1,TFDP1,TFDP2,WWOX,YAP1
GO Cellular Component	GO:1990393	3M complex	154	0.00283329	1	0.0306694	3.42568	2.3353	8	0.000202647	0.000694203	1000	0.734093	1	1	0.901765	2.21787	2	5	0.000240125	0.4	unnamed,unnamed,unnamed,unnamed,unnamed,unnamed,unnamed,unnamed	CCDC8,FBXW8
GO Cellular Component	GO:0005668	RNA polymerase transcription factor SL1 complex	155	0.00288495	1	0.0310272	4.378	1.37049	6	0.000118925	0.000520653	271	0.196745	1	1	2.25441	0.887149	2	2	0.000240125	1	unnamed,unnamed,unnamed,unnamed,unnamed,unnamed	TAF1B,TAF1D
GO Cellular Component	GO:0001650	fibrillar center	156	0.00296775	1	0.0317131	1.26117	121.316	153	0.0105272	0.0132766	1073	0.826832	1	1	0.915855	56.7775	52	128	0.00624325	0.40625	unnamed,unnamed,unnamed,unnamed,unnamed,unnamed,unnamed,unnamed,unnamed,unnamed,unnamed,unnamed,unnamed,unnamed,unnamed,unnamed,unnamed,unnamed,unnamed,unnamed,unnamed,unnamed,unnamed,unnamed,unnamed,unnamed,unnamed,unnamed,unnamed,unnamed,unnamed,unnamed,unnamed,unnamed,unnamed,unnamed,unnamed,unnamed,unnamed,unnamed,unnamed,unnamed,unnamed,unnamed,unnamed,unnamed,unnamed,unnamed,unnamed,unnamed,unnamed,unnamed,unnamed,unnamed,unnamed,unnamed,unnamed,unnamed,unnamed,unnamed,unnamed,unnamed,unnamed,unnamed,unnamed,unnamed,unnamed,unnamed,unnamed,unnamed,unnamed,unnamed,unnamed,unnamed,unnamed,unnamed,unnamed,unnamed,unnamed,unnamed,unnamed,unnamed,unnamed,unnamed,unnamed,unnamed,unnamed,unnamed,unnamed,unnamed,unnamed,unnamed,unnamed,unnamed,unnamed,unnamed,unnamed,unnamed,unnamed,unnamed,unnamed,unnamed,unnamed,unnamed,unnamed,unnamed,unnamed,unnamed,unnamed,unnamed,unnamed,unnamed,unnamed,unnamed,unnamed,unnamed,unnamed,unnamed,unnamed,unnamed,unnamed,unnamed,unnamed,unnamed,unnamed,unnamed,unnamed,unnamed,unnamed,unnamed,unnamed,unnamed,unnamed,unnamed,unnamed,unnamed,unnamed,unnamed,unnamed,unnamed,unnamed,unnamed,unnamed,unnamed,unnamed,unnamed,unnamed,unnamed,unnamed,unnamed,unnamed,unnamed,unnamed	AKNA,ANKRD1,ARHGAP32,CAMK4,CDCA7L,CHD1,EN2,EZR,FBL,FBLIM1,FHIT,FOXA1,FOXL2NB,JAZF1,KDM4A,KLF6,LIPA,MALT1,MLLT1,MRPL23,MTDH,NFIB,NFIC,NOP53,NOP58,NUAK1,NUFIP1,PAK6,PAX5,PEX14,POLR1E,PRMT7,RPS6KA6,RREB1,SAMD4A,SELENBP1,SMAD7,SMARCA5,SNRPB2,STN1,SUMO1,TAF1C,TAF4B,TCOF1,TFCP2L1,TOP1,TRIM27,UBE2I,UBE2N,WDR33,ZNF385B,ZNF415
GO Cellular Component	GO:0000120	RNA polymerase I transcription factor complex	157	0.00299561	1	0.0318069	3.78022	1.85174	7	0.000160686	0.000607428	453	0.395086	1	1	1.35265	2.21787	3	5	0.000360187	0.6	unnamed,unnamed,unnamed,unnamed,unnamed,unnamed,unnamed	TAF1B,TAF1C,TAF1D
GO Cellular Component	GO:0031931	TORC1 complex	158	0.00304474	1	0.0321239	2.58765	4.63742	12	0.000402414	0.0010413	845	0.670981	1	1	0.966177	3.10502	3	7	0.000360187	0.428571	unnamed,unnamed,unnamed,unnamed,unnamed,unnamed,unnamed,unnamed,unnamed,unnamed,unnamed,unnamed	AKT1S1,LARP1,RPTOR
GO Cellular Component	GO:0097505	Rad6-Rad18 complex	159	0.00305528	1	0.0320324	3.7665	1.85849	7	0.000161271	0.000607428	544	0.443575	1	1	2.25441	0.443575	1	1	0.000120062	1	unnamed,unnamed,unnamed,unnamed,unnamed,unnamed,unnamed	RAD18
GO Cellular Component	GO:0061474	phagolysosome membrane	160	0.00309173	1	0.032212	6.82361	0.5862	4	5.08678e-05	0.000347102	544	0.443575	1	1	2.25441	0.443575	1	1	0.000120062	1	unnamed,unnamed,unnamed,unnamed	LAMP1
GO Cellular Component	GO:0099023	tethering complex	161	0.00313186	1	0.0324274	1.34158	72.3026	97	0.00627409	0.00841722	217	0.113723	1	0.873621	1.17353	32.3809	38	73	0.00456237	0.520548	unnamed,unnamed,unnamed,unnamed,unnamed,unnamed,unnamed,unnamed,unnamed,unnamed,unnamed,unnamed,unnamed,unnamed,unnamed,unnamed,unnamed,unnamed,unnamed,unnamed,unnamed,unnamed,unnamed,unnamed,unnamed,unnamed,unnamed,unnamed,unnamed,unnamed,unnamed,unnamed,unnamed,unnamed,unnamed,unnamed,unnamed,unnamed,unnamed,unnamed,unnamed,unnamed,unnamed,unnamed,unnamed,unnamed,unnamed,unnamed,unnamed,unnamed,unnamed,unnamed,unnamed,unnamed,unnamed,unnamed,unnamed,unnamed,unnamed,unnamed,unnamed,unnamed,unnamed,unnamed,unnamed,unnamed,unnamed,unnamed,unnamed,unnamed,unnamed,unnamed,unnamed,unnamed,unnamed,unnamed,unnamed,unnamed,unnamed,unnamed,unnamed,unnamed,unnamed,unnamed,unnamed,unnamed,unnamed,unnamed,unnamed,unnamed,unnamed,unnamed,unnamed,unnamed,unnamed,unnamed,unnamed	CDC42,COG6,COG7,EXOC2,EXOC3,EXOC3L2,EXOC3L4,EXOC4,EXOC6,EXOC6B,EXOC7,GOLGA3,HOOK1,HOOK2,MYRIP,NBAS,RAB10,SCFD1,STX17,STXBP6,SYNPO2,TGFBRAP1,TMEM115,TNFAIP2,TRAPPC10,TRAPPC11,TRAPPC12,TRAPPC9,VPS16,VPS33A,VPS33B,VPS41,VPS51,VPS52,VPS53,VPS54,VPS8,WASHC1
GO Cellular Component	GO:0034466	chromaffin granule lumen	162	0.00341318	1	0.0351221	6.63529	0.602837	4	5.23114e-05	0.000347102	544	0.443575	1	1	2.25441	0.443575	1	1	0.000120062	1	unnamed,unnamed,unnamed,unnamed	DBH
GO Cellular Component	GO:0043219	lateral loop	163	0.00348929	1	0.0356849	3.03991	2.96061	9	0.000256908	0.000780979	1214	0.904166	1	1	0.563603	1.7743	1	4	0.000120062	0.25	unnamed,unnamed,unnamed,unnamed,unnamed,unnamed,unnamed,unnamed,unnamed	DLG1
GO Cellular Component	GO:0000938	GARP complex	164	0.00366166	1	0.0372195	3.28107	2.43823	8	0.000211578	0.000694203	141	0.0386984	1	0.457519	2.25441	1.7743	4	4	0.00048025	1	unnamed,unnamed,unnamed,unnamed,unnamed,unnamed,unnamed,unnamed	VPS51,VPS52,VPS53,VPS54
GO Cellular Component	GO:0012506	vesicle membrane	165	0.00368795	1	0.0372594	1.09463	776.517	850	0.0673826	0.0737591	224	0.120546	1	0.8971	1.04863	330.907	347	746	0.0416617	0.465147	unnamed,unnamed,unnamed,unnamed,unnamed,unnamed,unnamed,unnamed,unnamed,unnamed,unnamed,unnamed,unnamed,unnamed,unnamed,unnamed,unnamed,unnamed,unnamed,unnamed,unnamed,unnamed,unnamed,unnamed,unnamed,unnamed,unnamed,unnamed,unnamed,unnamed,unnamed,unnamed,unnamed,unnamed,unnamed,unnamed,unnamed,unnamed,unnamed,unnamed,unnamed,unnamed,unnamed,unnamed,unnamed,unnamed,unnamed,unnamed,unnamed,unnamed,unnamed,unnamed,unnamed,unnamed,unnamed,unnamed,unnamed,unnamed,unnamed,unnamed,unnamed,unnamed,unnamed,unnamed,unnamed,unnamed,unnamed,unnamed,unnamed,unnamed,unnamed,unnamed,unnamed,unnamed,unnamed,unnamed,unnamed,unnamed,unnamed,unnamed,unnamed,unnamed,unnamed,unnamed,unnamed,unnamed,unnamed,unnamed,unnamed,unnamed,unnamed,unnamed,unnamed,unnamed,unnamed,unnamed,unnamed,unnamed,unnamed,unnamed,unnamed,unnamed,unnamed,unnamed,unnamed,unnamed,unnamed,unnamed,unnamed,unnamed,unnamed,unnamed,unnamed,unnamed,unnamed,unnamed,unnamed,unnamed,unnamed,unnamed,unnamed,unnamed,unnamed,unnamed,unnamed,unnamed,unnamed,unnamed,unnamed,unnamed,unnamed,unnamed,unnamed,unnamed,unnamed,unnamed,unnamed,unnamed,unnamed,unnamed,unnamed,unnamed,unnamed,unnamed,unnamed,unnamed,unnamed,unnamed,unnamed,unnamed,unnamed,unnamed,unnamed,unnamed,unnamed,unnamed,unnamed,unnamed,unnamed,unnamed,unnamed,unnamed,unnamed,unnamed,unnamed,unnamed,unnamed,unnamed,unnamed,unnamed,unnamed,unnamed,unnamed,unnamed,unnamed,unnamed,unnamed,unnamed,unnamed,unnamed,unnamed,unnamed,unnamed,unnamed,unnamed,unnamed,unnamed,unnamed,unnamed,unnamed,unnamed,unnamed,unnamed,unnamed,unnamed,unnamed,unnamed,unnamed,unnamed,unnamed,unnamed,unnamed,unnamed,unnamed,unnamed,unnamed,unnamed,unnamed,unnamed,unnamed,unnamed,unnamed,unnamed,unnamed,unnamed,unnamed,unnamed,unnamed,unnamed,unnamed,unnamed,unnamed,unnamed,unnamed,unnamed,unnamed,unnamed,unnamed,unnamed,unnamed,unnamed,unnamed,unnamed,unnamed,unnamed,unnamed,unnamed,unnamed,unnamed,unnamed,unnamed,unnamed,unnamed,unnamed,unnamed,unnamed,unnamed,unnamed,unnamed,unnamed,unnamed,unnamed,unnamed,unnamed,unnamed,unnamed,unnamed,unnamed,unnamed,unnamed,unnamed,unnamed,unnamed,unnamed,unnamed,unnamed,unnamed,unnamed,unnamed,unnamed,unnamed,unnamed,unnamed,unnamed,unnamed,unnamed,unnamed,unnamed,unnamed,unnamed,unnamed,unnamed,unnamed,unnamed,unnamed,unnamed,unnamed,unnamed,unnamed,unnamed,unnamed,unnamed,unnamed,unnamed,unnamed,unnamed,unnamed,unnamed,unnamed,unnamed,unnamed,unnamed,unnamed,unnamed,unnamed,unnamed,unnamed,unnamed,unnamed,unnamed,unnamed,unnamed,unnamed,unnamed,unnamed,unnamed,unnamed,unnamed,unnamed,unnamed,unnamed,unnamed,unnamed,unnamed,unnamed,unnamed,unnamed,unnamed,unnamed,unnamed,unnamed,unnamed,unnamed,unnamed,unnamed,unnamed,unnamed,unnamed,unnamed,unnamed,unnamed,unnamed,unnamed,unnamed,unnamed,unnamed,unnamed,unnamed,unnamed,unnamed,unnamed,unnamed,unnamed,unnamed,unnamed,unnamed,unnamed,unnamed,unnamed,unnamed,unnamed,unnamed,unnamed,unnamed,unnamed,unnamed,unnamed,unnamed,unnamed,unnamed,unnamed,unnamed,unnamed,unnamed,unnamed,unnamed,unnamed,unnamed,unnamed,unnamed,unnamed,unnamed,unnamed,unnamed,unnamed,unnamed,unnamed,unnamed,unnamed,unnamed,unnamed,unnamed,unnamed,unnamed,unnamed,unnamed,unnamed,unnamed,unnamed,unnamed,unnamed,unnamed,unnamed,unnamed,unnamed,unnamed,unnamed,unnamed,unnamed,unnamed,unnamed,unnamed,unnamed,unnamed,unnamed,unnamed,unnamed,unnamed,unnamed,unnamed,unnamed,unnamed,unnamed,unnamed,unnamed,unnamed,unnamed,unnamed,unnamed,unnamed,unnamed,unnamed,unnamed,unnamed,unnamed,unnamed,unnamed,unnamed,unnamed,unnamed,unnamed,unnamed,unnamed,unnamed,unnamed,unnamed,unnamed,unnamed,unnamed,unnamed,unnamed,unnamed,unnamed,unnamed,unnamed,unnamed,unnamed,unnamed,unnamed,unnamed,unnamed,unnamed,unnamed,unnamed,unnamed,unnamed,unnamed,unnamed,unnamed,unnamed,unnamed,unnamed,unnamed,unnamed,unnamed,unnamed,unnamed,unnamed,unnamed,unnamed,unnamed,unnamed,unnamed,unnamed,unnamed,unnamed,unnamed,unnamed,unnamed,unnamed,unnamed,unnamed,unnamed,unnamed,unnamed,unnamed,unnamed,unnamed,unnamed,unnamed,unnamed,unnamed,unnamed,unnamed,unnamed,unnamed,unnamed,unnamed,unnamed,unnamed,unnamed,unnamed,unnamed,unnamed,unnamed,unnamed,unnamed,unnamed,unnamed,unnamed,unnamed,unnamed,unnamed,unnamed,unnamed,unnamed,unnamed,unnamed,unnamed,unnamed,unnamed,unnamed,unnamed,unnamed,unnamed,unnamed,unnamed,unnamed,unnamed,unnamed,unnamed,unnamed,unnamed,unnamed,unnamed,unnamed,unnamed,unnamed,unnamed,unnamed,unnamed,unnamed,unnamed,unnamed,unnamed,unnamed,unnamed,unnamed,unnamed,unnamed,unnamed,unnamed,unnamed,unnamed,unnamed,unnamed,unnamed,unnamed,unnamed,unnamed,unnamed,unnamed,unnamed,unnamed,unnamed,unnamed,unnamed,unnamed,unnamed,unnamed,unnamed,unnamed,unnamed,unnamed,unnamed,unnamed,unnamed,unnamed,unnamed,unnamed,unnamed,unnamed,unnamed,unnamed,unnamed,unnamed,unnamed,unnamed,unnamed,unnamed,unnamed,unnamed,unnamed,unnamed,unnamed,unnamed,unnamed,unnamed,unnamed,unnamed,unnamed,unnamed,unnamed,unnamed,unnamed,unnamed,unnamed,unnamed,unnamed,unnamed,unnamed,unnamed,unnamed,unnamed,unnamed,unnamed,unnamed,unnamed,unnamed,unnamed,unnamed,unnamed,unnamed,unnamed,unnamed,unnamed,unnamed,unnamed,unnamed,unnamed,unnamed,unnamed,unnamed,unnamed,unnamed,unnamed,unnamed,unnamed,unnamed,unnamed,unnamed,unnamed,unnamed,unnamed,unnamed,unnamed,unnamed,unnamed,unnamed,unnamed,unnamed,unnamed,unnamed,unnamed,unnamed,unnamed,unnamed,unnamed,unnamed,unnamed,unnamed,unnamed,unnamed,unnamed,unnamed,unnamed,unnamed,unnamed,unnamed,unnamed,unnamed,unnamed,unnamed,unnamed,unnamed,unnamed,unnamed,unnamed,unnamed,unnamed,unnamed,unnamed,unnamed,unnamed,unnamed,unnamed,unnamed,unnamed,unnamed,unnamed,unnamed,unnamed,unnamed,unnamed,unnamed,unnamed,unnamed,unnamed,unnamed,unnamed,unnamed,unnamed,unnamed,unnamed,unnamed,unnamed,unnamed,unnamed,unnamed,unnamed,unnamed,unnamed,unnamed,unnamed,unnamed,unnamed,unnamed,unnamed,unnamed,unnamed,unnamed,unnamed,unnamed,unnamed,unnamed,unnamed,unnamed,unnamed,unnamed,unnamed,unnamed,unnamed,unnamed,unnamed,unnamed,unnamed,unnamed,unnamed,unnamed,unnamed,unnamed,unnamed,unnamed,unnamed,unnamed,unnamed,unnamed,unnamed,unnamed,unnamed,unnamed,unnamed,unnamed,unnamed,unnamed,unnamed,unnamed,unnamed,unnamed,unnamed,unnamed,unnamed,unnamed,unnamed,unnamed,unnamed,unnamed,unnamed,unnamed,unnamed,unnamed,unnamed,unnamed,unnamed,unnamed,unnamed,unnamed,unnamed,unnamed,unnamed,unnamed,unnamed,unnamed,unnamed,unnamed,unnamed,unnamed,unnamed,unnamed,unnamed,unnamed,unnamed,unnamed,unnamed,unnamed,unnamed,unnamed,unnamed,unnamed,unnamed,unnamed,unnamed,unnamed,unnamed,unnamed,unnamed,unnamed,unnamed,unnamed,unnamed,unnamed,unnamed,unnamed,unnamed,unnamed,unnamed,unnamed,unnamed,unnamed,unnamed,unnamed,unnamed,unnamed,unnamed,unnamed,unnamed,unnamed,unnamed,unnamed,unnamed,unnamed,unnamed,unnamed,unnamed,unnamed,unnamed,unnamed,unnamed,unnamed,unnamed	ABCA13,ABCA3,ABCC11,ABCC4,ABCC8,ACPP,ADAM10,ADGRE3,ADGRE5,ADRB2,AFTPH,AGTRAP,AMPH,ANPEP,ANXA4,AP1M1,AP1M2,AP1S1,AP2A2,AP2S1,AP3S2,ARHGAP21,ARL8A,ARRB1,ATAD3B,ATG12,ATG5,ATP10B,ATP11A,ATP11B,ATP6AP2,ATP6V0D2,ATP6V0E2,ATP6V1B1,ATP8B4,AVPR2,B4GALT1,BAIAP2L2,BCL2L1,BRI3,BST2,C3orf58,CA4,CAMK2A,CAMK2B,CAMK2D,CAV1,CAV2,CBARP,CD109,CD163,CD207,CD44,CD46,CD47,CD58,CD59,CD74,CD9,CD93,CEACAM1,CEMIP,CFTR,CHRNB4,CKAP4,CLCA1,CLIC4,CLIP1,CLTB,CLVS1,CLVS2,CMTM6,CNIH3,COPB1,COPB2,COPG2,CORO1A,CPE,CPNE3,CYSTM1,DBH,DBNDD1,DCT,DENND1A,DLG4,DMBT1,DMXL2,DNAJC5,DNM2,DRD2,DSC1,DSG1,DSP,DTNBP1,DYNLL1,DYSF,EGF,EGFR,ENSG00000262633,ENTPD7,EPN2,EPS15,EQTN,EXOC3,FABP5,FAM170B,FCGR1A,FCGR1B,FCGR2A,FCGR3B,FLRT1,FMN2,FNDC3A,FZD2,FZD4,FZD5,FZD6,GAA,GABRB2,GABRG2,GAD1,GPR143,GPRC5A,GPRC5B,GPRC5C,GRIA1,GRIA2,GRIA4,HGNC:24955,HIP1,HLA-B,HLA-DPB1,HLA-DQA1,HLA-DRA,HLA-DRB1,HLA-F,HLA-G,HSPA8,ICA1,IFNGR2,IGF2R,IQGAP1,IRGM,ITGA2B,ITGAV,ITGB2,ITPR1,IYD,IZUMO1,KCNAB2,KCNQ1,KIF1B,KIFC3,LAMP1,LAMP2,LAMP3,LAMP5,LAMTOR3,LDLR,LDLRAP1,LGALS3,LMAN1,LNPEP,LPCAT1,LRP2,MALRD1,MANBA,MARCH1,MARCH11,MARCH3,MARCH8,MARCO,MCFD2,MDM2,MLEC,MME,MOSPD2,MOXD1,MSR1,MYO5B,MYO6,MYOF,NCALD,NCK2,NECAP2,NFAM1,NFASC,NOSTRIN,OCRL,OR13F1,OTOF,PACSIN1,PACSIN2,PAM,PCDH7,PDCD6,PECAM1,PGRMC1,PHACTR2,PICALM,PICK1,PIK3C3,PIK3R4,PKD2,PKP1,PLAU,PRCP,PSAP,PTCH1,PTPRB,PTPRJ,PTPRN,PTPRN2,PTPRS,RAB10,RAB11A,RAB11FIP2,RAB11FIP5,RAB14,RAB18,RAB20,RAB22A,RAB27B,RAB32,RAB38,RAB3A,RAB40AL,RAB43,RAB44,RAB4A,RAB7B,RAC2,RAP1B,RAP2B,RAP2C,RAPGEF1,RASSF9,RHBG,RHOF,RNF144A,ROR2,RPH3AL,SAR1B,SCAP,SCARB1,SCNN1B,SCYL1,SEC13,SEC22B,SEC23A,SEC24B,SEC24D,SEMA4C,SERPINA5,SERPINB12,SGIP1,SGSM1,SH3GL2,SIRPA,SLC11A1,SLC15A4,SLC17A5,SLC17A6,SLC17A7,SLC2A5,SLC2A8,SLC30A8,SLC32A1,SLCO4C1,SNAP23,SNAP25,SNAP47,SNCA,SNX18,SNX19,SNX24,SNX5,SNX7,SNX9,SPIRE2,SPRED2,STAB1,STAB2,STK10,STK26,STOM,STX17,STXBP2,STXBP5,SUN1,SV2B,SVIP,SYN2,SYN3,SYNGR1,SYPL1,SYT1,SYT11,SYT2,SYT3,SYT5,SYT6,SYT7,TARM1,TBC1D4,TBC1D5,TEPSIN,TF,TFRC,TGOLN2,TH,TLR2,TLR6,TMED10,TMED2,TMED7,TMEM163,TMEM30A,TMEM63A,TMX3,TNK2,TSPAN14,TYR,TYRP1,VAMP3,VMA21,VOPP1,VTI1A,VTI1B,WLS,WNT3,WNT3A,WNT4,WNT5A,WNT5B,WNT7A,WNT7B,YKT6,YWHAG,YWHAH,YWHAQ,YWHAZ,ZDHHC17,ZNRF1,ZNRF2,ZPBP,ZPLD1
GO Cellular Component	GO:0030132	clathrin coat of coated pit	166	0.00374547	1	0.0376126	1.64843	21.2323	35	0.00184244	0.00303714	219	0.11654	1	0.887087	1.3777	7.98434	11	18	0.00132069	0.611111	unnamed,unnamed,unnamed,unnamed,unnamed,unnamed,unnamed,unnamed,unnamed,unnamed,unnamed,unnamed,unnamed,unnamed,unnamed,unnamed,unnamed,unnamed,unnamed,unnamed,unnamed,unnamed,unnamed,unnamed,unnamed,unnamed,unnamed,unnamed,unnamed,unnamed,unnamed,unnamed,unnamed,unnamed,unnamed	AP2A2,AP2S1,CLTB,EGFR,EPS15,EPS15L1,HIP1,LDLRAP1,PICALM,SGIP1,TBC1D5
GO Cellular Component	GO:0000790	nuclear chromatin	167	0.00382718	1	0.0382031	1.15257	315.815	364	0.027405	0.0315863	1421	0.999687	1	1	0.791898	140.17	111	316	0.0133269	0.351266	unnamed,unnamed,unnamed,unnamed,unnamed,unnamed,unnamed,unnamed,unnamed,unnamed,unnamed,unnamed,unnamed,unnamed,unnamed,unnamed,unnamed,unnamed,unnamed,unnamed,unnamed,unnamed,unnamed,unnamed,unnamed,unnamed,unnamed,unnamed,unnamed,unnamed,unnamed,unnamed,unnamed,unnamed,unnamed,unnamed,unnamed,unnamed,unnamed,unnamed,unnamed,unnamed,unnamed,unnamed,unnamed,unnamed,unnamed,unnamed,unnamed,unnamed,unnamed,unnamed,unnamed,unnamed,unnamed,unnamed,unnamed,unnamed,unnamed,unnamed,unnamed,unnamed,unnamed,unnamed,unnamed,unnamed,unnamed,unnamed,unnamed,unnamed,unnamed,unnamed,unnamed,unnamed,unnamed,unnamed,unnamed,unnamed,unnamed,unnamed,unnamed,unnamed,unnamed,unnamed,unnamed,unnamed,unnamed,unnamed,unnamed,unnamed,unnamed,unnamed,unnamed,unnamed,unnamed,unnamed,unnamed,unnamed,unnamed,unnamed,unnamed,unnamed,unnamed,unnamed,unnamed,unnamed,unnamed,unnamed,unnamed,unnamed,unnamed,unnamed,unnamed,unnamed,unnamed,unnamed,unnamed,unnamed,unnamed,unnamed,unnamed,unnamed,unnamed,unnamed,unnamed,unnamed,unnamed,unnamed,unnamed,unnamed,unnamed,unnamed,unnamed,unnamed,unnamed,unnamed,unnamed,unnamed,unnamed,unnamed,unnamed,unnamed,unnamed,unnamed,unnamed,unnamed,unnamed,unnamed,unnamed,unnamed,unnamed,unnamed,unnamed,unnamed,unnamed,unnamed,unnamed,unnamed,unnamed,unnamed,unnamed,unnamed,unnamed,unnamed,unnamed,unnamed,unnamed,unnamed,unnamed,unnamed,unnamed,unnamed,unnamed,unnamed,unnamed,unnamed,unnamed,unnamed,unnamed,unnamed,unnamed,unnamed,unnamed,unnamed,unnamed,unnamed,unnamed,unnamed,unnamed,unnamed,unnamed,unnamed,unnamed,unnamed,unnamed,unnamed,unnamed,unnamed,unnamed,unnamed,unnamed,unnamed,unnamed,unnamed,unnamed,unnamed,unnamed,unnamed,unnamed,unnamed,unnamed,unnamed,unnamed,unnamed,unnamed,unnamed,unnamed,unnamed,unnamed,unnamed,unnamed,unnamed,unnamed,unnamed,unnamed,unnamed,unnamed,unnamed,unnamed,unnamed,unnamed,unnamed,unnamed,unnamed,unnamed,unnamed,unnamed,unnamed,unnamed,unnamed,unnamed,unnamed,unnamed,unnamed,unnamed,unnamed,unnamed,unnamed,unnamed,unnamed,unnamed,unnamed,unnamed,unnamed,unnamed,unnamed,unnamed,unnamed,unnamed,unnamed,unnamed,unnamed,unnamed,unnamed,unnamed,unnamed,unnamed,unnamed,unnamed,unnamed,unnamed,unnamed,unnamed,unnamed,unnamed,unnamed,unnamed,unnamed,unnamed,unnamed,unnamed,unnamed,unnamed,unnamed,unnamed,unnamed,unnamed,unnamed,unnamed,unnamed,unnamed,unnamed,unnamed,unnamed,unnamed,unnamed,unnamed,unnamed,unnamed,unnamed,unnamed,unnamed,unnamed,unnamed,unnamed,unnamed,unnamed,unnamed,unnamed,unnamed,unnamed,unnamed,unnamed,unnamed,unnamed,unnamed,unnamed,unnamed,unnamed,unnamed,unnamed,unnamed,unnamed,unnamed,unnamed,unnamed,unnamed,unnamed,unnamed,unnamed,unnamed,unnamed,unnamed,unnamed,unnamed,unnamed,unnamed,unnamed,unnamed,unnamed,unnamed,unnamed,unnamed,unnamed,unnamed,unnamed,unnamed,unnamed,unnamed,unnamed,unnamed,unnamed,unnamed,unnamed,unnamed,unnamed,unnamed,unnamed,unnamed,unnamed,unnamed,unnamed,unnamed,unnamed	ACTB,ACTR5,AR,ASF1A,ASH2L,BRMS1L,CBX7,CBX8,CCAR2,CEBPB,CENPT,CHAF1B,CITED2,COPS9,CREB1,CREBBP,CTNNB1,DLX5,DNMT3A,DVL3,EED,EME2,ESR1,ETV3,EZH2,FER,FOXC1,FOXD3,GATA3,GATAD2B,H1F0,H2AFV,H2AFY,H2AFY2,HAND2,HEY2,HIST4H4,IKZF1,ING2,IRF1,IRF4,JUN,JUNB,JUND,KDM1A,KDM4C,KLF1,KLF2,KLF4,MAX,MBD2,MEF2A,MSH6,MYC,MYOD1,NCAPD3,NCOA1,NCOA3,NCOR2,NFATC1,NFATC2,NFRKB,NPM2,NR1H4,NRIP1,NUFIP1,PAWR,PAX6,PHOX2B,PLCB1,POGZ,POLR3D,POLR3GL,PPARD,PPARGC1A,RELA,RFX3,RING1,RUNX2,RUNX3,RXRA,SATB1,SCRT2,SETD3,SIN3B,SMAD2,SMAD3,SMARCA2,SMARCA4,SNAI2,STAT1,T,TAF4,TARDBP,TCF12,TCF4,TCF7L2,TFPT,THRB,TNKS1BP1,TNP1,TP63,TRIM24,TRPS1,TTC21B,UBE2A,UBE2U,UCHL5,USP3,XRCC1,YY1
GO Cellular Component	GO:0070820	tertiary granule	168	0.00391081	1	0.0388055	1.25517	118.709	149	0.010301	0.0129295	534	0.423741	1	1	1.02348	72.3027	74	163	0.00888462	0.453988	unnamed,unnamed,unnamed,unnamed,unnamed,unnamed,unnamed,unnamed,unnamed,unnamed,unnamed,unnamed,unnamed,unnamed,unnamed,unnamed,unnamed,unnamed,unnamed,unnamed,unnamed,unnamed,unnamed,unnamed,unnamed,unnamed,unnamed,unnamed,unnamed,unnamed,unnamed,unnamed,unnamed,unnamed,unnamed,unnamed,unnamed,unnamed,unnamed,unnamed,unnamed,unnamed,unnamed,unnamed,unnamed,unnamed,unnamed,unnamed,unnamed,unnamed,unnamed,unnamed,unnamed,unnamed,unnamed,unnamed,unnamed,unnamed,unnamed,unnamed,unnamed,unnamed,unnamed,unnamed,unnamed,unnamed,unnamed,unnamed,unnamed,unnamed,unnamed,unnamed,unnamed,unnamed,unnamed,unnamed,unnamed,unnamed,unnamed,unnamed,unnamed,unnamed,unnamed,unnamed,unnamed,unnamed,unnamed,unnamed,unnamed,unnamed,unnamed,unnamed,unnamed,unnamed,unnamed,unnamed,unnamed,unnamed,unnamed,unnamed,unnamed,unnamed,unnamed,unnamed,unnamed,unnamed,unnamed,unnamed,unnamed,unnamed,unnamed,unnamed,unnamed,unnamed,unnamed,unnamed,unnamed,unnamed,unnamed,unnamed,unnamed,unnamed,unnamed,unnamed,unnamed,unnamed,unnamed,unnamed,unnamed,unnamed,unnamed,unnamed,unnamed,unnamed,unnamed,unnamed,unnamed,unnamed,unnamed,unnamed,unnamed,unnamed,unnamed,unnamed,unnamed,unnamed,unnamed,unnamed,unnamed	ADAM10,ADGRE3,ALDOA,AP2A2,ARL8A,ASAH1,ATAD3B,ATP11A,ATP6AP2,ATP8B4,CAMP,CD47,CD58,CD59,CD93,CDA,CEACAM1,CHIT1,CHRNB4,COPB1,CST3,CSTB,CYFIP1,CYSTM1,DSC1,DSG1,DSP,DYNLL1,FTH1,GAA,GGH,GOLGA7,GSDMD,HBB,ITGB2,KCNAB2,LAMP1,LAMP2,LAMTOR3,LGALS3,LTA4H,LYZ,MMP8,NFASC,NIT2,OLFM4,ORM1,OSCAR,PGM1,PKP1,PLAU,PRCP,PTPRB,PTPRN2,QPCT,QSOX1,RAB14,RAP2B,RAP2C,SERPINB12,SIRPA,SLC11A1,SNAP23,SNAP25,STOM,STX7,STXBP2,STXBP3,SVIP,TARM1,TIMP2,TMEM63A,TSPAN14,YPEL5
GO Cellular Component	GO:1904724	tertiary granule lumen	169	0.00398124	1	0.0392705	1.51685	31.6445	48	0.00274596	0.00416522	697	0.486765	1	1	1.02473	24.3966	25	55	0.00300156	0.454545	unnamed,unnamed,unnamed,unnamed,unnamed,unnamed,unnamed,unnamed,unnamed,unnamed,unnamed,unnamed,unnamed,unnamed,unnamed,unnamed,unnamed,unnamed,unnamed,unnamed,unnamed,unnamed,unnamed,unnamed,unnamed,unnamed,unnamed,unnamed,unnamed,unnamed,unnamed,unnamed,unnamed,unnamed,unnamed,unnamed,unnamed,unnamed,unnamed,unnamed,unnamed,unnamed,unnamed,unnamed,unnamed,unnamed,unnamed,unnamed	ALDOA,ASAH1,CAMP,CDA,CHIT1,CST3,CSTB,CYFIP1,FTH1,GGH,GOLGA7,GSDMD,HBB,LTA4H,LYZ,MMP8,NIT2,OLFM4,ORM1,OSCAR,PGM1,QPCT,QSOX1,TIMP2,YPEL5
GO Cellular Component	GO:0008287	protein serine/threonine phosphatase complex	170	0.00413899	1	0.0405865	1.35562	62.7021	85	0.005441	0.00737591	113	0.0128967	1	0.190255	1.38025	21.7352	30	49	0.00360187	0.612245	unnamed,unnamed,unnamed,unnamed,unnamed,unnamed,unnamed,unnamed,unnamed,unnamed,unnamed,unnamed,unnamed,unnamed,unnamed,unnamed,unnamed,unnamed,unnamed,unnamed,unnamed,unnamed,unnamed,unnamed,unnamed,unnamed,unnamed,unnamed,unnamed,unnamed,unnamed,unnamed,unnamed,unnamed,unnamed,unnamed,unnamed,unnamed,unnamed,unnamed,unnamed,unnamed,unnamed,unnamed,unnamed,unnamed,unnamed,unnamed,unnamed,unnamed,unnamed,unnamed,unnamed,unnamed,unnamed,unnamed,unnamed,unnamed,unnamed,unnamed,unnamed,unnamed,unnamed,unnamed,unnamed,unnamed,unnamed,unnamed,unnamed,unnamed,unnamed,unnamed,unnamed,unnamed,unnamed,unnamed,unnamed,unnamed,unnamed,unnamed,unnamed,unnamed,unnamed,unnamed,unnamed	CYCS,IER5,ITPR1,NKD1,PPP1CB,PPP1R10,PPP1R11,PPP1R15B,PPP1R2,PPP1R2P3,PPP1R2P9,PPP1R3B,PPP1R9B,PPP2CB,PPP2R2A,PPP2R2B,PPP2R2C,PPP2R2D,PPP2R3A,PPP2R3B,PPP2R5A,PPP2R5C,PPP2R5E,PPP3CA,PPP4C,PPP4R2,PPP4R4,PTPA,STRN,STRN4
GO Cellular Component	GO:0005785	signal recognition particle receptor complex	171	0.00415479	1	0.0405031	2.95801	3.04259	9	0.000264022	0.000780979	845	0.670981	1	1	0.966177	3.10502	3	7	0.000360187	0.428571	unnamed,unnamed,unnamed,unnamed,unnamed,unnamed,unnamed,unnamed,unnamed	DERL1,SRP9,SRPRB
GO Cellular Component	GO:1990712	HFE-transferrin receptor complex	172	0.00418635	1	0.0405736	2.09836	8.10155	17	0.000703016	0.00147518	703	0.508022	1	1	1.12721	3.5486	4	8	0.00048025	0.5	unnamed,unnamed,unnamed,unnamed,unnamed,unnamed,unnamed,unnamed,unnamed,unnamed,unnamed,unnamed,unnamed,unnamed,unnamed,unnamed,unnamed	BMPR1A,BMPR1B,TF,TFRC
GO Cellular Component	GO:0016607	nuclear speck	173	0.00420083	1	0.0404785	1.13719	377.247	429	0.0327357	0.0372267	1277	0.942663	1	1	0.912644	165.453	151	373	0.0181294	0.404826	unnamed,unnamed,unnamed,unnamed,unnamed,unnamed,unnamed,unnamed,unnamed,unnamed,unnamed,unnamed,unnamed,unnamed,unnamed,unnamed,unnamed,unnamed,unnamed,unnamed,unnamed,unnamed,unnamed,unnamed,unnamed,unnamed,unnamed,unnamed,unnamed,unnamed,unnamed,unnamed,unnamed,unnamed,unnamed,unnamed,unnamed,unnamed,unnamed,unnamed,unnamed,unnamed,unnamed,unnamed,unnamed,unnamed,unnamed,unnamed,unnamed,unnamed,unnamed,unnamed,unnamed,unnamed,unnamed,unnamed,unnamed,unnamed,unnamed,unnamed,unnamed,unnamed,unnamed,unnamed,unnamed,unnamed,unnamed,unnamed,unnamed,unnamed,unnamed,unnamed,unnamed,unnamed,unnamed,unnamed,unnamed,unnamed,unnamed,unnamed,unnamed,unnamed,unnamed,unnamed,unnamed,unnamed,unnamed,unnamed,unnamed,unnamed,unnamed,unnamed,unnamed,unnamed,unnamed,unnamed,unnamed,unnamed,unnamed,unnamed,unnamed,unnamed,unnamed,unnamed,unnamed,unnamed,unnamed,unnamed,unnamed,unnamed,unnamed,unnamed,unnamed,unnamed,unnamed,unnamed,unnamed,unnamed,unnamed,unnamed,unnamed,unnamed,unnamed,unnamed,unnamed,unnamed,unnamed,unnamed,unnamed,unnamed,unnamed,unnamed,unnamed,unnamed,unnamed,unnamed,unnamed,unnamed,unnamed,unnamed,unnamed,unnamed,unnamed,unnamed,unnamed,unnamed,unnamed,unnamed,unnamed,unnamed,unnamed,unnamed,unnamed,unnamed,unnamed,unnamed,unnamed,unnamed,unnamed,unnamed,unnamed,unnamed,unnamed,unnamed,unnamed,unnamed,unnamed,unnamed,unnamed,unnamed,unnamed,unnamed,unnamed,unnamed,unnamed,unnamed,unnamed,unnamed,unnamed,unnamed,unnamed,unnamed,unnamed,unnamed,unnamed,unnamed,unnamed,unnamed,unnamed,unnamed,unnamed,unnamed,unnamed,unnamed,unnamed,unnamed,unnamed,unnamed,unnamed,unnamed,unnamed,unnamed,unnamed,unnamed,unnamed,unnamed,unnamed,unnamed,unnamed,unnamed,unnamed,unnamed,unnamed,unnamed,unnamed,unnamed,unnamed,unnamed,unnamed,unnamed,unnamed,unnamed,unnamed,unnamed,unnamed,unnamed,unnamed,unnamed,unnamed,unnamed,unnamed,unnamed,unnamed,unnamed,unnamed,unnamed,unnamed,unnamed,unnamed,unnamed,unnamed,unnamed,unnamed,unnamed,unnamed,unnamed,unnamed,unnamed,unnamed,unnamed,unnamed,unnamed,unnamed,unnamed,unnamed,unnamed,unnamed,unnamed,unnamed,unnamed,unnamed,unnamed,unnamed,unnamed,unnamed,unnamed,unnamed,unnamed,unnamed,unnamed,unnamed,unnamed,unnamed,unnamed,unnamed,unnamed,unnamed,unnamed,unnamed,unnamed,unnamed,unnamed,unnamed,unnamed,unnamed,unnamed,unnamed,unnamed,unnamed,unnamed,unnamed,unnamed,unnamed,unnamed,unnamed,unnamed,unnamed,unnamed,unnamed,unnamed,unnamed,unnamed,unnamed,unnamed,unnamed,unnamed,unnamed,unnamed,unnamed,unnamed,unnamed,unnamed,unnamed,unnamed,unnamed,unnamed,unnamed,unnamed,unnamed,unnamed,unnamed,unnamed,unnamed,unnamed,unnamed,unnamed,unnamed,unnamed,unnamed,unnamed,unnamed,unnamed,unnamed,unnamed,unnamed,unnamed,unnamed,unnamed,unnamed,unnamed,unnamed,unnamed,unnamed,unnamed,unnamed,unnamed,unnamed,unnamed,unnamed,unnamed,unnamed,unnamed,unnamed,unnamed,unnamed,unnamed,unnamed,unnamed,unnamed,unnamed,unnamed,unnamed,unnamed,unnamed,unnamed,unnamed,unnamed,unnamed,unnamed,unnamed,unnamed,unnamed,unnamed,unnamed,unnamed,unnamed,unnamed,unnamed,unnamed,unnamed,unnamed,unnamed,unnamed,unnamed,unnamed,unnamed,unnamed,unnamed,unnamed,unnamed,unnamed,unnamed,unnamed,unnamed,unnamed,unnamed,unnamed,unnamed,unnamed,unnamed,unnamed,unnamed,unnamed,unnamed,unnamed,unnamed,unnamed,unnamed,unnamed,unnamed,unnamed,unnamed,unnamed,unnamed,unnamed,unnamed,unnamed,unnamed,unnamed,unnamed,unnamed,unnamed,unnamed,unnamed,unnamed,unnamed,unnamed,unnamed,unnamed	AAGAB,AFDN,AFF2,AP5Z1,API5,AR,ARHGAP18,ATOH8,BARD1,BASP1,BDNF,BNIP3L,BRD1,C8orf4,CBLL1,CBX4,CCNL1,CDC5L,CDYL,CEP164,CHD5,CKAP4,CLK3,CPSF6,CSNK1A1,CTDP1,CTR9,CWC15,CWC22,CYGB,DDX39A,DENND1B,DGKZ,DHX15,DUSP10,DYRK1A,E2F7,EIF4A3,ELL,EPAS1,FAM107A,FAM76B,FBXL4,FIBP,FNDC1,FTO,GADD45A,GATAD2B,GCAT,GLI2,GPATCH2,GRK5,GTF2E2,HABP4,HBP1,HIF1A,HIF3A,HSPB3,IL15,IL16,ITPKC,KAZN,KMT2E,LHPP,LIMK1,LMNA,LUC7L3,MAML2,MAML3,MECOM,MEOX2,MSX2,NAMPT,NCAPG2,NEK6,NFKBIZ,NOC3L,NR3C1,NR4A2,NRIP1,NSL1,NUGGC,NXT1,PACSIN2,PCBP1,PIAS1,PIP5K1A,PLCB1,POLDIP3,POLR2D,POLR3D,POU4F2,PPIE,PPIH,PRKAA2,PRPF31,PRPF40A,PRPF4B,PUM1,RBM15,REXO4,RFWD2,RFXAP,RING1,RMI2,RNF169,RNF34,RREB1,RSRC1,S100PBP,SAP18,SDCBP2,SFMBT2,SGK1,SLC2A4RG,SMC6,SMNDC1,SMU1,SMURF2,SNRPA1,SNRPB2,SPOP,SPRTN,SRP54,SRRM1,SRSF1,SRSF10,SRSF3,SRSF5,SRY,SUMO1,SYF2,TAB1,TARDBP,TCF12,TEPSIN,TFIP11,THOC3,TKT,TRIM69,U2AF1,USP36,VIRMA,WAC,WRN,WT1,ZBTB16,ZC3H18,ZMIZ1,ZNF621,ZNF638
GO Cellular Component	GO:0005913	cell-cell adherens junction	174	0.00425985	1	0.0408113	1.22768	144.174	177	0.0125108	0.0153592	62	0.000298448	0.497513	0.0080244	1.4252	38.591	55	87	0.00660343	0.632184	unnamed,unnamed,unnamed,unnamed,unnamed,unnamed,unnamed,unnamed,unnamed,unnamed,unnamed,unnamed,unnamed,unnamed,unnamed,unnamed,unnamed,unnamed,unnamed,unnamed,unnamed,unnamed,unnamed,unnamed,unnamed,unnamed,unnamed,unnamed,unnamed,unnamed,unnamed,unnamed,unnamed,unnamed,unnamed,unnamed,unnamed,unnamed,unnamed,unnamed,unnamed,unnamed,unnamed,unnamed,unnamed,unnamed,unnamed,unnamed,unnamed,unnamed,unnamed,unnamed,unnamed,unnamed,unnamed,unnamed,unnamed,unnamed,unnamed,unnamed,unnamed,unnamed,unnamed,unnamed,unnamed,unnamed,unnamed,unnamed,unnamed,unnamed,unnamed,unnamed,unnamed,unnamed,unnamed,unnamed,unnamed,unnamed,unnamed,unnamed,unnamed,unnamed,unnamed,unnamed,unnamed,unnamed,unnamed,unnamed,unnamed,unnamed,unnamed,unnamed,unnamed,unnamed,unnamed,unnamed,unnamed,unnamed,unnamed,unnamed,unnamed,unnamed,unnamed,unnamed,unnamed,unnamed,unnamed,unnamed,unnamed,unnamed,unnamed,unnamed,unnamed,unnamed,unnamed,unnamed,unnamed,unnamed,unnamed,unnamed,unnamed,unnamed,unnamed,unnamed,unnamed,unnamed,unnamed,unnamed,unnamed,unnamed,unnamed,unnamed,unnamed,unnamed,unnamed,unnamed,unnamed,unnamed,unnamed,unnamed,unnamed,unnamed,unnamed,unnamed,unnamed,unnamed,unnamed,unnamed,unnamed,unnamed,unnamed,unnamed,unnamed,unnamed,unnamed,unnamed,unnamed,unnamed,unnamed,unnamed,unnamed,unnamed,unnamed,unnamed,unnamed,unnamed,unnamed,unnamed,unnamed,unnamed,unnamed,unnamed,unnamed,unnamed,unnamed,unnamed,unnamed	ACTN1,AFDN,AJAP1,ANXA2,BAIAP2,BAIAP2L1,BMPR2,CADM1,CADM2,CAMSAP3,CD226,CDC42EP4,CDH1,CDH2,CDH3,CDH5,CNN3,CRTAM,CTNNA1,CTNNA2,CTNNA3,CTNNB1,CTNND1,CXADR,DAG1,DLG5,DSC2,DSP,FRS2,GJA1,GYPC,ITGA6,KIFC3,LYN,MYH9,NDRG1,NECTIN1,NECTIN3,NRAP,PDLIM1,PDLIM5,PLEKHA7,PVR,RAB10,RDX,S100A11,SMAD7,SNAP23,SORBS1,SSX2IP,STXBP6,TIGIT,TNKS1BP1,TRIM29,VCL
GO Cellular Component	GO:0031089	platelet dense granule lumen	175	0.00430223	1	0.0409818	1.89015	11.6393	22	0.00101001	0.00190906	537	0.434391	1	1	1.12721	6.21004	7	14	0.000840437	0.5	unnamed,unnamed,unnamed,unnamed,unnamed,unnamed,unnamed,unnamed,unnamed,unnamed,unnamed,unnamed,unnamed,unnamed,unnamed,unnamed,unnamed,unnamed,unnamed,unnamed,unnamed,unnamed	CLEC3B,FAM3C,ITIH4,LGALS3BP,SERPINA4,SPP2,TIMP3
GO Cellular Component	GO:0042827	platelet dense granule	176	0.00435465	1	0.0412455	1.65864	19.8958	33	0.00172646	0.00286359	404	0.299686	1	1	1.18088	9.31507	11	21	0.00132069	0.52381	unnamed,unnamed,unnamed,unnamed,unnamed,unnamed,unnamed,unnamed,unnamed,unnamed,unnamed,unnamed,unnamed,unnamed,unnamed,unnamed,unnamed,unnamed,unnamed,unnamed,unnamed,unnamed,unnamed,unnamed,unnamed,unnamed,unnamed,unnamed,unnamed,unnamed,unnamed,unnamed,unnamed	ABCC4,CLEC3B,FAM3C,ITIH4,ITPR1,LAMP2,LGALS3BP,RAB27B,SERPINA4,SPP2,TIMP3
GO Cellular Component	GO:0010494	cytoplasmic stress granule	177	0.00440074	1	0.0414466	1.47032	36.7267	54	0.00318698	0.00468587	415	0.329134	1	1	1.10099	19.0737	21	43	0.00252131	0.488372	unnamed,unnamed,unnamed,unnamed,unnamed,unnamed,unnamed,unnamed,unnamed,unnamed,unnamed,unnamed,unnamed,unnamed,unnamed,unnamed,unnamed,unnamed,unnamed,unnamed,unnamed,unnamed,unnamed,unnamed,unnamed,unnamed,unnamed,unnamed,unnamed,unnamed,unnamed,unnamed,unnamed,unnamed,unnamed,unnamed,unnamed,unnamed,unnamed,unnamed,unnamed,unnamed,unnamed,unnamed,unnamed,unnamed,unnamed,unnamed,unnamed,unnamed,unnamed,unnamed,unnamed,unnamed	C9orf72,CAPRIN1,DDX1,DDX6,DYRK3,EIF4E,HABP4,KHSRP,LARP1,LARP4B,LIN28A,LSM14A,MBNL1,MCRIP1,NANOS3,PABPC1,PABPC4,PUM1,RBPMS,RPTOR,TIAL1
GO Cellular Component	GO:0000785	chromatin	178	0.00445732	1	0.0417435	1.12226	461.568	518	0.0400528	0.0449497	1417	0.998959	1	1	0.848884	215.577	183	486	0.0219714	0.376543	unnamed,unnamed,unnamed,unnamed,unnamed,unnamed,unnamed,unnamed,unnamed,unnamed,unnamed,unnamed,unnamed,unnamed,unnamed,unnamed,unnamed,unnamed,unnamed,unnamed,unnamed,unnamed,unnamed,unnamed,unnamed,unnamed,unnamed,unnamed,unnamed,unnamed,unnamed,unnamed,unnamed,unnamed,unnamed,unnamed,unnamed,unnamed,unnamed,unnamed,unnamed,unnamed,unnamed,unnamed,unnamed,unnamed,unnamed,unnamed,unnamed,unnamed,unnamed,unnamed,unnamed,unnamed,unnamed,unnamed,unnamed,unnamed,unnamed,unnamed,unnamed,unnamed,unnamed,unnamed,unnamed,unnamed,unnamed,unnamed,unnamed,unnamed,unnamed,unnamed,unnamed,unnamed,unnamed,unnamed,unnamed,unnamed,unnamed,unnamed,unnamed,unnamed,unnamed,unnamed,unnamed,unnamed,unnamed,unnamed,unnamed,unnamed,unnamed,unnamed,unnamed,unnamed,unnamed,unnamed,unnamed,unnamed,unnamed,unnamed,unnamed,unnamed,unnamed,unnamed,unnamed,unnamed,unnamed,unnamed,unnamed,unnamed,unnamed,unnamed,unnamed,unnamed,unnamed,unnamed,unnamed,unnamed,unnamed,unnamed,unnamed,unnamed,unnamed,unnamed,unnamed,unnamed,unnamed,unnamed,unnamed,unnamed,unnamed,unnamed,unnamed,unnamed,unnamed,unnamed,unnamed,unnamed,unnamed,unnamed,unnamed,unnamed,unnamed,unnamed,unnamed,unnamed,unnamed,unnamed,unnamed,unnamed,unnamed,unnamed,unnamed,unnamed,unnamed,unnamed,unnamed,unnamed,unnamed,unnamed,unnamed,unnamed,unnamed,unnamed,unnamed,unnamed,unnamed,unnamed,unnamed,unnamed,unnamed,unnamed,unnamed,unnamed,unnamed,unnamed,unnamed,unnamed,unnamed,unnamed,unnamed,unnamed,unnamed,unnamed,unnamed,unnamed,unnamed,unnamed,unnamed,unnamed,unnamed,unnamed,unnamed,unnamed,unnamed,unnamed,unnamed,unnamed,unnamed,unnamed,unnamed,unnamed,unnamed,unnamed,unnamed,unnamed,unnamed,unnamed,unnamed,unnamed,unnamed,unnamed,unnamed,unnamed,unnamed,unnamed,unnamed,unnamed,unnamed,unnamed,unnamed,unnamed,unnamed,unnamed,unnamed,unnamed,unnamed,unnamed,unnamed,unnamed,unnamed,unnamed,unnamed,unnamed,unnamed,unnamed,unnamed,unnamed,unnamed,unnamed,unnamed,unnamed,unnamed,unnamed,unnamed,unnamed,unnamed,unnamed,unnamed,unnamed,unnamed,unnamed,unnamed,unnamed,unnamed,unnamed,unnamed,unnamed,unnamed,unnamed,unnamed,unnamed,unnamed,unnamed,unnamed,unnamed,unnamed,unnamed,unnamed,unnamed,unnamed,unnamed,unnamed,unnamed,unnamed,unnamed,unnamed,unnamed,unnamed,unnamed,unnamed,unnamed,unnamed,unnamed,unnamed,unnamed,unnamed,unnamed,unnamed,unnamed,unnamed,unnamed,unnamed,unnamed,unnamed,unnamed,unnamed,unnamed,unnamed,unnamed,unnamed,unnamed,unnamed,unnamed,unnamed,unnamed,unnamed,unnamed,unnamed,unnamed,unnamed,unnamed,unnamed,unnamed,unnamed,unnamed,unnamed,unnamed,unnamed,unnamed,unnamed,unnamed,unnamed,unnamed,unnamed,unnamed,unnamed,unnamed,unnamed,unnamed,unnamed,unnamed,unnamed,unnamed,unnamed,unnamed,unnamed,unnamed,unnamed,unnamed,unnamed,unnamed,unnamed,unnamed,unnamed,unnamed,unnamed,unnamed,unnamed,unnamed,unnamed,unnamed,unnamed,unnamed,unnamed,unnamed,unnamed,unnamed,unnamed,unnamed,unnamed,unnamed,unnamed,unnamed,unnamed,unnamed,unnamed,unnamed,unnamed,unnamed,unnamed,unnamed,unnamed,unnamed,unnamed,unnamed,unnamed,unnamed,unnamed,unnamed,unnamed,unnamed,unnamed,unnamed,unnamed,unnamed,unnamed,unnamed,unnamed,unnamed,unnamed,unnamed,unnamed,unnamed,unnamed,unnamed,unnamed,unnamed,unnamed,unnamed,unnamed,unnamed,unnamed,unnamed,unnamed,unnamed,unnamed,unnamed,unnamed,unnamed,unnamed,unnamed,unnamed,unnamed,unnamed,unnamed,unnamed,unnamed,unnamed,unnamed,unnamed,unnamed,unnamed,unnamed,unnamed,unnamed,unnamed,unnamed,unnamed,unnamed,unnamed,unnamed,unnamed,unnamed,unnamed,unnamed,unnamed,unnamed,unnamed,unnamed,unnamed,unnamed,unnamed,unnamed,unnamed,unnamed,unnamed,unnamed,unnamed,unnamed,unnamed,unnamed,unnamed,unnamed,unnamed,unnamed,unnamed,unnamed,unnamed,unnamed,unnamed,unnamed,unnamed,unnamed,unnamed,unnamed,unnamed,unnamed,unnamed,unnamed,unnamed,unnamed,unnamed,unnamed,unnamed,unnamed,unnamed,unnamed,unnamed,unnamed,unnamed,unnamed,unnamed,unnamed,unnamed,unnamed,unnamed,unnamed,unnamed,unnamed,unnamed,unnamed,unnamed,unnamed,unnamed,unnamed,unnamed,unnamed,unnamed,unnamed,unnamed,unnamed,unnamed,unnamed,unnamed,unnamed,unnamed,unnamed,unnamed,unnamed,unnamed,unnamed,unnamed,unnamed,unnamed,unnamed,unnamed,unnamed	ACTB,ACTR5,AHCTF1,ANKRD2,AR,ARRB1,ASF1A,ASH2L,BCAS3,BRMS1L,CAPN2,CBX6,CBX7,CBX8,CCAR2,CCND2,CDKN2A,CEBPB,CENPF,CENPT,CHAF1B,CHD5,CHMP2A,CITED2,COPS9,CREB1,CREBBP,CSNK2A2,CSNK2B,CTNNB1,CTR9,DDX6,DLX5,DNMT1,DNMT3A,DSCC1,DVL3,EED,EIF3E,ELL,EME2,ESR1,ETV3,EXOSC10,EXOSC5,EZH2,FANK1,FER,FOXC1,FOXD3,GATA3,GATAD2B,H1F0,H1FOO,H1FX,H2AFV,H2AFY,H2AFY2,H2BFS,HAND2,HEY2,HIC1,HIST1H2BL,HIST2H3PS2,HIST4H4,HLCS,HMGA1,HMGN3,ICE1,ICE2,IKZF1,INCENP,ING2,IRF1,IRF4,JMJD1C,JUN,JUNB,JUND,KAT6B,KDM1A,KDM3B,KDM4A,KDM4C,KLF1,KLF2,KLF4,MAEL,MAF,MAX,MBD2,MEF2A,MIS18A,MSH6,MTBP,MYC,MYCN,MYOD1,NCAPD3,NCOA1,NCOA3,NCOR2,NEDD4,NFATC1,NFATC2,NFE2L2,NFRKB,NOP53,NPM2,NR1H4,NRIP1,NUFIP1,ORC2,PADI2,PAWR,PAX6,PDS5A,PDS5B,PHC2,PHOX2B,PLCB1,PLK1,PML,POGZ,POLA1,POLR3D,POLR3GL,PPARD,PPARGC1A,PPP1R10,PRM1,PSIP1,RB1,RELA,RFX3,RING1,RRP1B,RRP8,RUNX2,RUNX3,RXRA,SALL1,SALL4,SATB1,SCRT2,SETD3,SIN3B,SLF2,SMAD2,SMAD3,SMARCA2,SMARCA4,SMC3,SNAI2,STAG2,STAT1,SUMO1,T,TAF4,TARDBP,TCF12,TCF4,TCF7L2,TFPT,THRB,TMPO,TNKS1BP1,TNP1,TNRC18,TOP2B,TP63,TRIM24,TRPS1,TTC21B,UBE2A,UBE2U,UBR2,UCHL5,UPF1,USP3,WAPL,XRCC1,YY1
GO Cellular Component	GO:1902560	GMP reductase complex	179	0.00451273	1	0.0420264	3.16627	2.52663	8	0.00021925	0.000694203	870	0.690404	1	1	1.12721	0.887149	1	2	0.000120062	0.5	unnamed,unnamed,unnamed,unnamed,unnamed,unnamed,unnamed,unnamed	GMPR
GO Cellular Component	GO:0038201	TOR complex	180	0.0045166	1	0.0418287	1.80063	13.8841	25	0.0012048	0.00216939	720	0.527662	1	1	1.05206	6.65362	7	15	0.000840437	0.466667	unnamed,unnamed,unnamed,unnamed,unnamed,unnamed,unnamed,unnamed,unnamed,unnamed,unnamed,unnamed,unnamed,unnamed,unnamed,unnamed,unnamed,unnamed,unnamed,unnamed,unnamed,unnamed,unnamed,unnamed,unnamed	AKT1S1,LARP1,MAPKAP1,PRR5,PRR5L,RPTOR,SESN3
GO Cellular Component	GO:0071556	integral component of lumenal side of endoplasmic reticulum membrane	181	0.00481063	1	0.0443056	1.9768	9.61148	19	0.00083404	0.00164873	439	0.372753	1	1	1.12721	9.75864	11	22	0.00132069	0.5	unnamed,unnamed,unnamed,unnamed,unnamed,unnamed,unnamed,unnamed,unnamed,unnamed,unnamed,unnamed,unnamed,unnamed,unnamed,unnamed,unnamed,unnamed,unnamed	CANX,CD74,HLA-B,HLA-DPB1,HLA-DQA1,HLA-DRA,HLA-DRB1,HLA-F,HLA-G,PKD2,SPPL2B
GO Cellular Component	GO:0031430	M band	182	0.00481878	1	0.0441369	1.53067	28.7456	44	0.00249441	0.00381812	388	0.262401	1	1	1.16357	13.7508	16	31	0.001921	0.516129	unnamed,unnamed,unnamed,unnamed,unnamed,unnamed,unnamed,unnamed,unnamed,unnamed,unnamed,unnamed,unnamed,unnamed,unnamed,unnamed,unnamed,unnamed,unnamed,unnamed,unnamed,unnamed,unnamed,unnamed,unnamed,unnamed,unnamed,unnamed,unnamed,unnamed,unnamed,unnamed,unnamed,unnamed,unnamed,unnamed,unnamed,unnamed,unnamed,unnamed,unnamed,unnamed,unnamed,unnamed	ALDOA,ANK1,ANK2,ENO1,FHL2,IGSF22,KCTD6,MYBPC1,MYBPC3,MYBPH,MYBPHL,MYOM2,MYOM3,PPP2R5A,SPTBN1,TTN
GO Cellular Component	GO:0048787	presynaptic active zone membrane	183	0.00501396	1	0.0456737	4.63481	1.07879	5	9.36128e-05	0.000433877	781	0.59849	1	1	1.12721	1.7743	2	4	0.000240125	0.5	unnamed,unnamed,unnamed,unnamed,unnamed	STXBP1,SYT11
GO Cellular Component	GO:0032279	asymmetric synapse	184	0.00502708	1	0.0455443	1.13165	389.696	441	0.033816	0.038268	12	1.08962e-09	1.8164e-06	1.51367e-07	1.46699	92.7071	136	209	0.0163285	0.650718	unnamed,unnamed,unnamed,unnamed,unnamed,unnamed,unnamed,unnamed,unnamed,unnamed,unnamed,unnamed,unnamed,unnamed,unnamed,unnamed,unnamed,unnamed,unnamed,unnamed,unnamed,unnamed,unnamed,unnamed,unnamed,unnamed,unnamed,unnamed,unnamed,unnamed,unnamed,unnamed,unnamed,unnamed,unnamed,unnamed,unnamed,unnamed,unnamed,unnamed,unnamed,unnamed,unnamed,unnamed,unnamed,unnamed,unnamed,unnamed,unnamed,unnamed,unnamed,unnamed,unnamed,unnamed,unnamed,unnamed,unnamed,unnamed,unnamed,unnamed,unnamed,unnamed,unnamed,unnamed,unnamed,unnamed,unnamed,unnamed,unnamed,unnamed,unnamed,unnamed,unnamed,unnamed,unnamed,unnamed,unnamed,unnamed,unnamed,unnamed,unnamed,unnamed,unnamed,unnamed,unnamed,unnamed,unnamed,unnamed,unnamed,unnamed,unnamed,unnamed,unnamed,unnamed,unnamed,unnamed,unnamed,unnamed,unnamed,unnamed,unnamed,unnamed,unnamed,unnamed,unnamed,unnamed,unnamed,unnamed,unnamed,unnamed,unnamed,unnamed,unnamed,unnamed,unnamed,unnamed,unnamed,unnamed,unnamed,unnamed,unnamed,unnamed,unnamed,unnamed,unnamed,unnamed,unnamed,unnamed,unnamed,unnamed,unnamed,unnamed,unnamed,unnamed,unnamed,unnamed,unnamed,unnamed,unnamed,unnamed,unnamed,unnamed,unnamed,unnamed,unnamed,unnamed,unnamed,unnamed,unnamed,unnamed,unnamed,unnamed,unnamed,unnamed,unnamed,unnamed,unnamed,unnamed,unnamed,unnamed,unnamed,unnamed,unnamed,unnamed,unnamed,unnamed,unnamed,unnamed,unnamed,unnamed,unnamed,unnamed,unnamed,unnamed,unnamed,unnamed,unnamed,unnamed,unnamed,unnamed,unnamed,unnamed,unnamed,unnamed,unnamed,unnamed,unnamed,unnamed,unnamed,unnamed,unnamed,unnamed,unnamed,unnamed,unnamed,unnamed,unnamed,unnamed,unnamed,unnamed,unnamed,unnamed,unnamed,unnamed,unnamed,unnamed,unnamed,unnamed,unnamed,unnamed,unnamed,unnamed,unnamed,unnamed,unnamed,unnamed,unnamed,unnamed,unnamed,unnamed,unnamed,unnamed,unnamed,unnamed,unnamed,unnamed,unnamed,unnamed,unnamed,unnamed,unnamed,unnamed,unnamed,unnamed,unnamed,unnamed,unnamed,unnamed,unnamed,unnamed,unnamed,unnamed,unnamed,unnamed,unnamed,unnamed,unnamed,unnamed,unnamed,unnamed,unnamed,unnamed,unnamed,unnamed,unnamed,unnamed,unnamed,unnamed,unnamed,unnamed,unnamed,unnamed,unnamed,unnamed,unnamed,unnamed,unnamed,unnamed,unnamed,unnamed,unnamed,unnamed,unnamed,unnamed,unnamed,unnamed,unnamed,unnamed,unnamed,unnamed,unnamed,unnamed,unnamed,unnamed,unnamed,unnamed,unnamed,unnamed,unnamed,unnamed,unnamed,unnamed,unnamed,unnamed,unnamed,unnamed,unnamed,unnamed,unnamed,unnamed,unnamed,unnamed,unnamed,unnamed,unnamed,unnamed,unnamed,unnamed,unnamed,unnamed,unnamed,unnamed,unnamed,unnamed,unnamed,unnamed,unnamed,unnamed,unnamed,unnamed,unnamed,unnamed,unnamed,unnamed,unnamed,unnamed,unnamed,unnamed,unnamed,unnamed,unnamed,unnamed,unnamed,unnamed,unnamed,unnamed,unnamed,unnamed,unnamed,unnamed,unnamed,unnamed,unnamed,unnamed,unnamed,unnamed,unnamed,unnamed,unnamed,unnamed,unnamed,unnamed,unnamed,unnamed,unnamed,unnamed,unnamed,unnamed,unnamed,unnamed,unnamed,unnamed,unnamed,unnamed,unnamed,unnamed,unnamed,unnamed,unnamed,unnamed,unnamed,unnamed,unnamed,unnamed,unnamed,unnamed,unnamed,unnamed,unnamed,unnamed,unnamed,unnamed,unnamed,unnamed,unnamed,unnamed,unnamed,unnamed,unnamed,unnamed,unnamed,unnamed,unnamed,unnamed,unnamed,unnamed,unnamed,unnamed,unnamed,unnamed,unnamed,unnamed,unnamed,unnamed,unnamed,unnamed,unnamed,unnamed,unnamed,unnamed,unnamed,unnamed,unnamed,unnamed,unnamed,unnamed,unnamed,unnamed,unnamed,unnamed,unnamed,unnamed,unnamed,unnamed,unnamed,unnamed,unnamed,unnamed,unnamed,unnamed,unnamed,unnamed,unnamed,unnamed,unnamed,unnamed,unnamed,unnamed,unnamed,unnamed,unnamed	ABHD17A,ABI1,ACTR2,ADAM10,ADGRB1,ADORA1,ANKS1B,ARC,ARF1,ARFGEF2,ARHGAP32,ARRB1,ATP1A1,BAALC,BAIAP2,BCL11A,BCR,BMPR2,BNIP3,BSN,CABP1,CACNA1C,CACNG5,CALM1,CALM3,CAMK2A,CDH2,CHRM3,CHRNA3,CLSTN1,CLSTN2,CNKSR2,CNN3,CPEB3,CPEB4,CRIPT,CTNNA2,DCLK1,DGKI,DISC1,DLG1,DLG2,DLG3,DLG4,DLG5,DLGAP2,DLGAP3,DNAJC6,DNM2,DNM3,DRD2,DRP2,DTNBP1,EEF2K,EPB41,EPHA4,EPS8,FYN,GAP43,GOPC,GRIA1,GRIK2,GRIK5,GRIN2A,GRIN2B,GRIN2C,GRIN3A,GRM1,GRM3,GRM5,GRM7,GSG1L,HOMER3,IFNGR1,IGSF9B,ITPR1,KALRN,KCNAB2,LIN7A,LIN7C,LRP4,LRRC7,LYN,LZTS1,MAGI2,MAP2,MPDZ,MPP2,MTMR2,NCK2,NCS1,NETO1,NETO2,NEURL1,NLGN1,NLGN4X,NPTN,NSF,P2RX4,P2RY1,PALM,PCLO,PDE4B,PDLIM5,PDPK1,PICK1,PJA2,PKP4,PLCB4,PPP1R9A,PRKCG,PRNP,PSD3,PTCH1,PTK2B,PTPRS,RTN4,SEMA4C,SHANK2,SHISA9,SIPA1L1,SORCS3,SOS1,SPOCK1,SPTBN1,SRC,SRGAP2,STRN,SYN3,SYNDIG1,SYNPO,SYT11,TANC1,TIAM1,TMEM108,USP8
GO Cellular Component	GO:0071953	elastic fiber	185	0.00515509	1	0.0464515	3.09453	2.5852	8	0.000224332	0.000694203	323	0.232943	1	1	1.69081	1.7743	3	4	0.000360187	0.75	unnamed,unnamed,unnamed,unnamed,unnamed,unnamed,unnamed,unnamed	ELN,FBLN1,MFAP4
GO Cellular Component	GO:0042470	melanosome	186	0.00522565	1	0.0468342	1.2661	101.888	129	0.00884133	0.011194	401	0.281539	1	1	1.07353	46.5753	50	105	0.00600312	0.476191	unnamed,unnamed,unnamed,unnamed,unnamed,unnamed,unnamed,unnamed,unnamed,unnamed,unnamed,unnamed,unnamed,unnamed,unnamed,unnamed,unnamed,unnamed,unnamed,unnamed,unnamed,unnamed,unnamed,unnamed,unnamed,unnamed,unnamed,unnamed,unnamed,unnamed,unnamed,unnamed,unnamed,unnamed,unnamed,unnamed,unnamed,unnamed,unnamed,unnamed,unnamed,unnamed,unnamed,unnamed,unnamed,unnamed,unnamed,unnamed,unnamed,unnamed,unnamed,unnamed,unnamed,unnamed,unnamed,unnamed,unnamed,unnamed,unnamed,unnamed,unnamed,unnamed,unnamed,unnamed,unnamed,unnamed,unnamed,unnamed,unnamed,unnamed,unnamed,unnamed,unnamed,unnamed,unnamed,unnamed,unnamed,unnamed,unnamed,unnamed,unnamed,unnamed,unnamed,unnamed,unnamed,unnamed,unnamed,unnamed,unnamed,unnamed,unnamed,unnamed,unnamed,unnamed,unnamed,unnamed,unnamed,unnamed,unnamed,unnamed,unnamed,unnamed,unnamed,unnamed,unnamed,unnamed,unnamed,unnamed,unnamed,unnamed,unnamed,unnamed,unnamed,unnamed,unnamed,unnamed,unnamed,unnamed,unnamed,unnamed,unnamed,unnamed,unnamed,unnamed,unnamed,unnamed,unnamed,unnamed,unnamed	ANXA2,ANXA6,ATP1A1,ATP1B3,CANX,CTSB,DCT,DNAJC5,DTNBP1,GGH,GNA13,GPR143,HSP90AA1,HSP90B1,HSPA5,HSPA8,ITGB1,LAMP1,MREG,MYH11,MYO7A,MYRIP,NAP1L1,PDCD6IP,PDIA4,PDIA6,RAB17,RAB27B,RAB32,RAB38,RPN1,SEC22B,SERPINF1,SGSM2,SLC1A4,SLC1A5,SLC24A5,SLC2A1,SND1,STOM,SYNGR1,SYPL1,SYTL2,TFRC,TH,TMED10,TMEM33,TYR,TYRP1,YWHAZ
GO Cellular Component	GO:0000932	P-body	187	0.0052509	1	0.0468089	1.31779	72.8492	96	0.00632152	0.00833044	118	0.0162967	1	0.230226	1.27659	36.8167	47	83	0.00564293	0.566265	unnamed,unnamed,unnamed,unnamed,unnamed,unnamed,unnamed,unnamed,unnamed,unnamed,unnamed,unnamed,unnamed,unnamed,unnamed,unnamed,unnamed,unnamed,unnamed,unnamed,unnamed,unnamed,unnamed,unnamed,unnamed,unnamed,unnamed,unnamed,unnamed,unnamed,unnamed,unnamed,unnamed,unnamed,unnamed,unnamed,unnamed,unnamed,unnamed,unnamed,unnamed,unnamed,unnamed,unnamed,unnamed,unnamed,unnamed,unnamed,unnamed,unnamed,unnamed,unnamed,unnamed,unnamed,unnamed,unnamed,unnamed,unnamed,unnamed,unnamed,unnamed,unnamed,unnamed,unnamed,unnamed,unnamed,unnamed,unnamed,unnamed,unnamed,unnamed,unnamed,unnamed,unnamed,unnamed,unnamed,unnamed,unnamed,unnamed,unnamed,unnamed,unnamed,unnamed,unnamed,unnamed,unnamed,unnamed,unnamed,unnamed,unnamed,unnamed,unnamed,unnamed,unnamed,unnamed,unnamed	AGO2,AGO3,APOBEC3D,APOBEC3G,BTBD2,C9orf72,CAPRIN1,CARHSP1,CNOT1,CNOT2,DCP1A,DCP2,DCPS,DDX6,DIS3L2,EDC4,EIF4E,LIMD1,LIN28A,LSM14A,LSM6,MEX3A,MEX3B,MOV10,NANOS2,NANOS3,NBDY,NOCT,PNRC1,PNRC2,POLR2D,PSMA6,PSMC2,PUM1,RBPMS,SAMD4A,SAMD4B,SYNE1,TNRC6A,TNRC6B,TOP1,TRIM71,UPF1,YTHDF2,ZC3H12A,ZC3H12D,ZFP36L1
GO Cellular Component	GO:0098984	neuron to neuron synapse	188	0.00535528	1	0.0474854	1.12994	392.941	444	0.0340976	0.0385283	10	7.95473e-10	1.32605e-06	1.32605e-07	1.46749	94.0378	138	212	0.0165686	0.650943	unnamed,unnamed,unnamed,unnamed,unnamed,unnamed,unnamed,unnamed,unnamed,unnamed,unnamed,unnamed,unnamed,unnamed,unnamed,unnamed,unnamed,unnamed,unnamed,unnamed,unnamed,unnamed,unnamed,unnamed,unnamed,unnamed,unnamed,unnamed,unnamed,unnamed,unnamed,unnamed,unnamed,unnamed,unnamed,unnamed,unnamed,unnamed,unnamed,unnamed,unnamed,unnamed,unnamed,unnamed,unnamed,unnamed,unnamed,unnamed,unnamed,unnamed,unnamed,unnamed,unnamed,unnamed,unnamed,unnamed,unnamed,unnamed,unnamed,unnamed,unnamed,unnamed,unnamed,unnamed,unnamed,unnamed,unnamed,unnamed,unnamed,unnamed,unnamed,unnamed,unnamed,unnamed,unnamed,unnamed,unnamed,unnamed,unnamed,unnamed,unnamed,unnamed,unnamed,unnamed,unnamed,unnamed,unnamed,unnamed,unnamed,unnamed,unnamed,unnamed,unnamed,unnamed,unnamed,unnamed,unnamed,unnamed,unnamed,unnamed,unnamed,unnamed,unnamed,unnamed,unnamed,unnamed,unnamed,unnamed,unnamed,unnamed,unnamed,unnamed,unnamed,unnamed,unnamed,unnamed,unnamed,unnamed,unnamed,unnamed,unnamed,unnamed,unnamed,unnamed,unnamed,unnamed,unnamed,unnamed,unnamed,unnamed,unnamed,unnamed,unnamed,unnamed,unnamed,unnamed,unnamed,unnamed,unnamed,unnamed,unnamed,unnamed,unnamed,unnamed,unnamed,unnamed,unnamed,unnamed,unnamed,unnamed,unnamed,unnamed,unnamed,unnamed,unnamed,unnamed,unnamed,unnamed,unnamed,unnamed,unnamed,unnamed,unnamed,unnamed,unnamed,unnamed,unnamed,unnamed,unnamed,unnamed,unnamed,unnamed,unnamed,unnamed,unnamed,unnamed,unnamed,unnamed,unnamed,unnamed,unnamed,unnamed,unnamed,unnamed,unnamed,unnamed,unnamed,unnamed,unnamed,unnamed,unnamed,unnamed,unnamed,unnamed,unnamed,unnamed,unnamed,unnamed,unnamed,unnamed,unnamed,unnamed,unnamed,unnamed,unnamed,unnamed,unnamed,unnamed,unnamed,unnamed,unnamed,unnamed,unnamed,unnamed,unnamed,unnamed,unnamed,unnamed,unnamed,unnamed,unnamed,unnamed,unnamed,unnamed,unnamed,unnamed,unnamed,unnamed,unnamed,unnamed,unnamed,unnamed,unnamed,unnamed,unnamed,unnamed,unnamed,unnamed,unnamed,unnamed,unnamed,unnamed,unnamed,unnamed,unnamed,unnamed,unnamed,unnamed,unnamed,unnamed,unnamed,unnamed,unnamed,unnamed,unnamed,unnamed,unnamed,unnamed,unnamed,unnamed,unnamed,unnamed,unnamed,unnamed,unnamed,unnamed,unnamed,unnamed,unnamed,unnamed,unnamed,unnamed,unnamed,unnamed,unnamed,unnamed,unnamed,unnamed,unnamed,unnamed,unnamed,unnamed,unnamed,unnamed,unnamed,unnamed,unnamed,unnamed,unnamed,unnamed,unnamed,unnamed,unnamed,unnamed,unnamed,unnamed,unnamed,unnamed,unnamed,unnamed,unnamed,unnamed,unnamed,unnamed,unnamed,unnamed,unnamed,unnamed,unnamed,unnamed,unnamed,unnamed,unnamed,unnamed,unnamed,unnamed,unnamed,unnamed,unnamed,unnamed,unnamed,unnamed,unnamed,unnamed,unnamed,unnamed,unnamed,unnamed,unnamed,unnamed,unnamed,unnamed,unnamed,unnamed,unnamed,unnamed,unnamed,unnamed,unnamed,unnamed,unnamed,unnamed,unnamed,unnamed,unnamed,unnamed,unnamed,unnamed,unnamed,unnamed,unnamed,unnamed,unnamed,unnamed,unnamed,unnamed,unnamed,unnamed,unnamed,unnamed,unnamed,unnamed,unnamed,unnamed,unnamed,unnamed,unnamed,unnamed,unnamed,unnamed,unnamed,unnamed,unnamed,unnamed,unnamed,unnamed,unnamed,unnamed,unnamed,unnamed,unnamed,unnamed,unnamed,unnamed,unnamed,unnamed,unnamed,unnamed,unnamed,unnamed,unnamed,unnamed,unnamed,unnamed,unnamed,unnamed,unnamed,unnamed,unnamed,unnamed,unnamed,unnamed,unnamed,unnamed,unnamed,unnamed,unnamed,unnamed,unnamed,unnamed,unnamed,unnamed,unnamed,unnamed,unnamed,unnamed,unnamed,unnamed,unnamed,unnamed,unnamed,unnamed,unnamed,unnamed,unnamed,unnamed,unnamed,unnamed,unnamed,unnamed,unnamed,unnamed,unnamed,unnamed,unnamed,unnamed,unnamed,unnamed,unnamed,unnamed,unnamed,unnamed,unnamed,unnamed	ABHD17A,ABI1,ACTR2,ADAM10,ADGRB1,ADORA1,ANKS1B,ARC,ARF1,ARFGEF2,ARHGAP32,ARRB1,ATP1A1,BAALC,BAIAP2,BCL11A,BCR,BMPR2,BNIP3,BSN,CABP1,CACNA1C,CACNG5,CALM1,CALM3,CAMK2A,CDH2,CHRM3,CHRNA3,CLSTN1,CLSTN2,CNKSR2,CNN3,CPEB3,CPEB4,CRIPT,CTNNA2,DCLK1,DGKI,DISC1,DLG1,DLG2,DLG3,DLG4,DLG5,DLGAP2,DLGAP3,DNAJC6,DNM2,DNM3,DRD2,DRP2,DTNBP1,EEF2K,EPB41,EPHA4,EPS8,FYN,GAP43,GOPC,GRIA1,GRIK2,GRIK5,GRIN2A,GRIN2B,GRIN2C,GRIN3A,GRM1,GRM3,GRM5,GRM7,GSG1L,HOMER3,IFNGR1,IGSF9B,ITPR1,KALRN,KCNAB2,LIN7A,LIN7C,LRP4,LRRC7,LYN,LZTS1,MAGI2,MAP2,MPDZ,MPP2,MTMR2,NCK2,NCS1,NETO1,NETO2,NEURL1,NLGN1,NLGN2,NLGN4X,NPTN,NSF,P2RX4,P2RY1,PALM,PCLO,PDE4B,PDLIM5,PDPK1,PENK,PICK1,PJA2,PKP4,PLCB4,PPP1R9A,PRKCG,PRNP,PSD3,PTCH1,PTK2B,PTPRS,RTN4,SEMA4C,SHANK2,SHISA9,SIPA1L1,SORCS3,SOS1,SPOCK1,SPTBN1,SRC,SRGAP2,STRN,SYN3,SYNDIG1,SYNPO,SYT11,TANC1,TIAM1,TMEM108,USP8
GO Cellular Component	GO:0045335	phagocytic vesicle	189	0.00536158	1	0.0472897	1.29321	84.2861	109	0.00731397	0.00945852	1027	0.745539	1	1	0.937478	44.801	42	101	0.00504262	0.415842	unnamed,unnamed,unnamed,unnamed,unnamed,unnamed,unnamed,unnamed,unnamed,unnamed,unnamed,unnamed,unnamed,unnamed,unnamed,unnamed,unnamed,unnamed,unnamed,unnamed,unnamed,unnamed,unnamed,unnamed,unnamed,unnamed,unnamed,unnamed,unnamed,unnamed,unnamed,unnamed,unnamed,unnamed,unnamed,unnamed,unnamed,unnamed,unnamed,unnamed,unnamed,unnamed,unnamed,unnamed,unnamed,unnamed,unnamed,unnamed,unnamed,unnamed,unnamed,unnamed,unnamed,unnamed,unnamed,unnamed,unnamed,unnamed,unnamed,unnamed,unnamed,unnamed,unnamed,unnamed,unnamed,unnamed,unnamed,unnamed,unnamed,unnamed,unnamed,unnamed,unnamed,unnamed,unnamed,unnamed,unnamed,unnamed,unnamed,unnamed,unnamed,unnamed,unnamed,unnamed,unnamed,unnamed,unnamed,unnamed,unnamed,unnamed,unnamed,unnamed,unnamed,unnamed,unnamed,unnamed,unnamed,unnamed,unnamed,unnamed,unnamed,unnamed,unnamed,unnamed,unnamed,unnamed,unnamed,unnamed,unnamed	ABCA1,ATG12,ATG5,ATP6V0D2,ATP6V0E2,CORO1A,DMBT1,DNM2,HLA-B,HLA-F,HLA-G,IRGM,ITGAV,LAMP1,LAMP2,NCF1,OCRL,PIK3C3,PIK3R4,RAB10,RAB11A,RAB14,RAB20,RAB22A,RAB32,RAB38,RAB43,RAB7B,RAC2,RAPGEF1,SEC22B,SLAMF1,SLC11A1,SNAP23,SRGAP2,SYK,SYT11,SYT7,TLR2,TLR6,UNC93B1,VAMP3
GO Cellular Component	GO:1990745	EARP complex	190	0.00553534	1	0.0485653	3.0566	2.61729	8	0.000227116	0.000694203	141	0.0386984	1	0.457519	2.25441	1.7743	4	4	0.00048025	1	unnamed,unnamed,unnamed,unnamed,unnamed,unnamed,unnamed,unnamed	VPS50,VPS51,VPS52,VPS53
GO Cellular Component	GO:0098826	endoplasmic reticulum tubular network membrane	191	0.00557604	1	0.0486663	2.29744	5.65847	13	0.000491016	0.00112808	1000	0.734093	1	1	0.901765	2.21787	2	5	0.000240125	0.4	unnamed,unnamed,unnamed,unnamed,unnamed,unnamed,unnamed,unnamed,unnamed,unnamed,unnamed,unnamed,unnamed	ATL2,RTN4
GO Cellular Component	GO:0016323	basolateral plasma membrane	192	0.00563432	1	0.0489188	1.16654	242.598	283	0.0210515	0.0245575	45	3.94222e-05	0.0657168	0.00146037	1.31146	92.2635	121	208	0.0145276	0.581731	unnamed,unnamed,unnamed,unnamed,unnamed,unnamed,unnamed,unnamed,unnamed,unnamed,unnamed,unnamed,unnamed,unnamed,unnamed,unnamed,unnamed,unnamed,unnamed,unnamed,unnamed,unnamed,unnamed,unnamed,unnamed,unnamed,unnamed,unnamed,unnamed,unnamed,unnamed,unnamed,unnamed,unnamed,unnamed,unnamed,unnamed,unnamed,unnamed,unnamed,unnamed,unnamed,unnamed,unnamed,unnamed,unnamed,unnamed,unnamed,unnamed,unnamed,unnamed,unnamed,unnamed,unnamed,unnamed,unnamed,unnamed,unnamed,unnamed,unnamed,unnamed,unnamed,unnamed,unnamed,unnamed,unnamed,unnamed,unnamed,unnamed,unnamed,unnamed,unnamed,unnamed,unnamed,unnamed,unnamed,unnamed,unnamed,unnamed,unnamed,unnamed,unnamed,unnamed,unnamed,unnamed,unnamed,unnamed,unnamed,unnamed,unnamed,unnamed,unnamed,unnamed,unnamed,unnamed,unnamed,unnamed,unnamed,unnamed,unnamed,unnamed,unnamed,unnamed,unnamed,unnamed,unnamed,unnamed,unnamed,unnamed,unnamed,unnamed,unnamed,unnamed,unnamed,unnamed,unnamed,unnamed,unnamed,unnamed,unnamed,unnamed,unnamed,unnamed,unnamed,unnamed,unnamed,unnamed,unnamed,unnamed,unnamed,unnamed,unnamed,unnamed,unnamed,unnamed,unnamed,unnamed,unnamed,unnamed,unnamed,unnamed,unnamed,unnamed,unnamed,unnamed,unnamed,unnamed,unnamed,unnamed,unnamed,unnamed,unnamed,unnamed,unnamed,unnamed,unnamed,unnamed,unnamed,unnamed,unnamed,unnamed,unnamed,unnamed,unnamed,unnamed,unnamed,unnamed,unnamed,unnamed,unnamed,unnamed,unnamed,unnamed,unnamed,unnamed,unnamed,unnamed,unnamed,unnamed,unnamed,unnamed,unnamed,unnamed,unnamed,unnamed,unnamed,unnamed,unnamed,unnamed,unnamed,unnamed,unnamed,unnamed,unnamed,unnamed,unnamed,unnamed,unnamed,unnamed,unnamed,unnamed,unnamed,unnamed,unnamed,unnamed,unnamed,unnamed,unnamed,unnamed,unnamed,unnamed,unnamed,unnamed,unnamed,unnamed,unnamed,unnamed,unnamed,unnamed,unnamed,unnamed,unnamed,unnamed,unnamed,unnamed,unnamed,unnamed,unnamed,unnamed,unnamed,unnamed,unnamed,unnamed,unnamed,unnamed,unnamed,unnamed,unnamed,unnamed,unnamed,unnamed,unnamed,unnamed,unnamed,unnamed,unnamed,unnamed,unnamed,unnamed,unnamed,unnamed,unnamed,unnamed,unnamed,unnamed,unnamed,unnamed,unnamed,unnamed,unnamed,unnamed,unnamed,unnamed,unnamed,unnamed,unnamed,unnamed,unnamed,unnamed,unnamed,unnamed,unnamed,unnamed,unnamed,unnamed,unnamed,unnamed,unnamed,unnamed,unnamed,unnamed,unnamed,unnamed	ABCC1,ABCC4,ABCC6,ADORA1,ADRA2A,AJAP1,ANK1,ANK2,ANK3,ANXA2,AQP3,AQP4,ARRB1,ATP12A,ATP1A1,ATP1B1,ATP2B1,ATP2B4,ATP6V1B1,ATP7B,B4GALT1,BMPR2,CA2,CADM1,CASK,CD1D,CD34,CD46,CD81,CDH2,CEACAM1,CHRM3,CLCA2,CLDN1,CLDN4,CNNM2,CTNNA2,CTNNB1,CXADR,DAG1,DISP1,DLG1,DLG3,DLG4,DSP,DST,EGFR,ENPP1,EPCAM,EPPK1,EPS15,ERBB4,EZR,FRMPD2,FXYD2,GPIHBP1,HPGD,IL6R,ITGA3,ITGA6,ITGA9,KCNJ10,KCNJ16,KCNQ1,KCNQ4,LDLR,LDLRAP1,LEPR,LIN7A,LIN7C,MAP7,MEGF11,MET,MLC1,MSN,MUC20,NDRG4,NKD2,NUMB,OTOF,P2RY1,P2RY12,P2RY6,PALM,PDGFB,PKD2,RAB17,RHBG,RHCG,S100G,SHROOM4,SLC10A1,SLC14A1,SLC16A10,SLC19A1,SLC22A1,SLC22A7,SLC22A8,SLC23A2,SLC26A5,SLC26A7,SLC2A1,SLC2A9,SLC38A3,SLC41A1,SLC4A11,SLC4A7,SLC7A8,SLC8A2,SLC9A1,SLC9A4,SLCO4C1,STK39,STX2,STXBP3,TACSTD2,TEK,TF,TFRC,UMOD,VANGL2
GO Cellular Component	GO:0030118	clathrin coat	193	0.00571185	1	0.049335	1.38472	49.8297	69	0.00432399	0.0059875	235	0.139315	1	0.98825	1.19622	21.7352	26	49	0.00312162	0.530612	unnamed,unnamed,unnamed,unnamed,unnamed,unnamed,unnamed,unnamed,unnamed,unnamed,unnamed,unnamed,unnamed,unnamed,unnamed,unnamed,unnamed,unnamed,unnamed,unnamed,unnamed,unnamed,unnamed,unnamed,unnamed,unnamed,unnamed,unnamed,unnamed,unnamed,unnamed,unnamed,unnamed,unnamed,unnamed,unnamed,unnamed,unnamed,unnamed,unnamed,unnamed,unnamed,unnamed,unnamed,unnamed,unnamed,unnamed,unnamed,unnamed,unnamed,unnamed,unnamed,unnamed,unnamed,unnamed,unnamed,unnamed,unnamed,unnamed,unnamed,unnamed,unnamed,unnamed,unnamed,unnamed,unnamed,unnamed,unnamed,unnamed	AFTPH,AP1M1,AP1M2,AP1S1,AP2A2,AP2S1,AP4M1,BAIAP2L2,CLTB,EGFR,EPN2,EPS15,EPS15L1,HIP1,IGF2R,KCNQ5,LDLRAP1,NCALD,NECAP2,PICALM,SCLT1,SGIP1,TBC1D5,VPS33A,VPS33B,VPS41
GO Cellular Component	GO:0071021	U2-type post-spliceosomal complex	194	0.00598042	1	0.0513884	2.79139	3.2242	9	0.000279782	0.000780979	870	0.690404	1	1	1.12721	0.887149	1	2	0.000120062	0.5	unnamed,unnamed,unnamed,unnamed,unnamed,unnamed,unnamed,unnamed,unnamed	ENSG00000282246
GO Cellular Component	GO:0044393	microspike	195	0.00601652	1	0.0514335	3.01254	2.65557	8	0.000230438	0.000694203	477	0.415717	1	1	1.50294	1.33072	2	3	0.000240125	0.666667	unnamed,unnamed,unnamed,unnamed,unnamed,unnamed,unnamed,unnamed	EZR,FSCN1
GO Cellular Component	GO:0030122	AP-2 adaptor complex	196	0.00620342	1	0.0527607	1.64532	18.8413	31	0.00163496	0.00269004	159	0.0636333	1	0.667149	1.56075	5.76647	9	13	0.00108056	0.692308	unnamed,unnamed,unnamed,unnamed,unnamed,unnamed,unnamed,unnamed,unnamed,unnamed,unnamed,unnamed,unnamed,unnamed,unnamed,unnamed,unnamed,unnamed,unnamed,unnamed,unnamed,unnamed,unnamed,unnamed,unnamed,unnamed,unnamed,unnamed,unnamed,unnamed,unnamed	AP2A2,AP2S1,EGFR,EPS15,HIP1,LDLRAP1,PICALM,SGIP1,TBC1D5
GO Cellular Component	GO:0035867	alphav-beta3 integrin-IGF-1-IGF1R complex	197	0.00700969	1	0.0593155	2.03606	7.8583	16	0.000681907	0.00138841	323	0.232943	1	1	1.69081	1.7743	3	4	0.000360187	0.75	unnamed,unnamed,unnamed,unnamed,unnamed,unnamed,unnamed,unnamed,unnamed,unnamed,unnamed,unnamed,unnamed,unnamed,unnamed,unnamed	IGF1,IGF1R,ITGAV
GO Cellular Component	GO:0032588	trans-Golgi network membrane	198	0.00762575	1	0.0642027	1.29125	77.4442	100	0.00672025	0.00867754	316	0.211424	1	1	1.11329	35.9295	40	81	0.0048025	0.493827	unnamed,unnamed,unnamed,unnamed,unnamed,unnamed,unnamed,unnamed,unnamed,unnamed,unnamed,unnamed,unnamed,unnamed,unnamed,unnamed,unnamed,unnamed,unnamed,unnamed,unnamed,unnamed,unnamed,unnamed,unnamed,unnamed,unnamed,unnamed,unnamed,unnamed,unnamed,unnamed,unnamed,unnamed,unnamed,unnamed,unnamed,unnamed,unnamed,unnamed,unnamed,unnamed,unnamed,unnamed,unnamed,unnamed,unnamed,unnamed,unnamed,unnamed,unnamed,unnamed,unnamed,unnamed,unnamed,unnamed,unnamed,unnamed,unnamed,unnamed,unnamed,unnamed,unnamed,unnamed,unnamed,unnamed,unnamed,unnamed,unnamed,unnamed,unnamed,unnamed,unnamed,unnamed,unnamed,unnamed,unnamed,unnamed,unnamed,unnamed,unnamed,unnamed,unnamed,unnamed,unnamed,unnamed,unnamed,unnamed,unnamed,unnamed,unnamed,unnamed,unnamed,unnamed,unnamed,unnamed,unnamed,unnamed,unnamed,unnamed	AP1M1,AP1M2,AP1S1,AP4M1,AP4S1,APP,ARFIP1,ATP7B,BOK,CALN1,CD74,CLVS1,CLVS2,COG6,COG7,HGNC:18790,HGNC:24955,HLA-DPB1,HLA-DQA1,HLA-DRA,HLA-DRB1,IGF2R,LGR5,LGR6,MARCH1,MYO1B,RAB43,RABEPK,RIC1,SLC24A5,STX16,SYS1,TEPSIN,USP6NL,VAMP3,VPS51,VPS52,VPS53,VPS54,VTI1A
GO Cellular Component	GO:0042582	azurophil granule	199	0.00765686	1	0.0641407	1.23819	113.069	140	0.00981157	0.0121486	426	0.359769	1	1	1.03937	68.3105	71	154	0.00852443	0.461039	unnamed,unnamed,unnamed,unnamed,unnamed,unnamed,unnamed,unnamed,unnamed,unnamed,unnamed,unnamed,unnamed,unnamed,unnamed,unnamed,unnamed,unnamed,unnamed,unnamed,unnamed,unnamed,unnamed,unnamed,unnamed,unnamed,unnamed,unnamed,unnamed,unnamed,unnamed,unnamed,unnamed,unnamed,unnamed,unnamed,unnamed,unnamed,unnamed,unnamed,unnamed,unnamed,unnamed,unnamed,unnamed,unnamed,unnamed,unnamed,unnamed,unnamed,unnamed,unnamed,unnamed,unnamed,unnamed,unnamed,unnamed,unnamed,unnamed,unnamed,unnamed,unnamed,unnamed,unnamed,unnamed,unnamed,unnamed,unnamed,unnamed,unnamed,unnamed,unnamed,unnamed,unnamed,unnamed,unnamed,unnamed,unnamed,unnamed,unnamed,unnamed,unnamed,unnamed,unnamed,unnamed,unnamed,unnamed,unnamed,unnamed,unnamed,unnamed,unnamed,unnamed,unnamed,unnamed,unnamed,unnamed,unnamed,unnamed,unnamed,unnamed,unnamed,unnamed,unnamed,unnamed,unnamed,unnamed,unnamed,unnamed,unnamed,unnamed,unnamed,unnamed,unnamed,unnamed,unnamed,unnamed,unnamed,unnamed,unnamed,unnamed,unnamed,unnamed,unnamed,unnamed,unnamed,unnamed,unnamed,unnamed,unnamed,unnamed,unnamed,unnamed,unnamed,unnamed,unnamed,unnamed,unnamed,unnamed,unnamed	ABCA13,ACPP,ACTR2,AGA,ANXA2,ARG1,ARL8A,ARSA,ATP11B,B4GALT1,BPI,BRI3,BST2,CAP1,CCT2,CKAP4,CMTM6,CPNE3,CPPED1,CTSC,CYB5R3,DNAJC3,DNAJC5,DSN1,DYNC1H1,ELANE,FABP5,FAF2,FRK,FUCA1,FUCA2,GAA,GDI2,GGH,HEXA,HRNR,LAMP1,LAMP2,LPCAT1,LYZ,MANBA,MAPK1,NFAM1,NHLRC3,NPC2,ORM2,PADI2,PRCP,PRKCD,PRSS2,PRTN3,PSAP,PSMD1,PYGB,RAB44,RAP1B,RETN,RNASE2,RNASE3,SERPINA3,SLCO4C1,SNAP23,STK11IP,STOM,STX7,STXBP2,SYNGR1,TMEM30A,TOLLIP,TXNDC5,VCP
GO Cellular Component	GO:0001651	dense fibrillar component	200	0.00781851	1	0.0651673	5.22494	0.76556	4	6.64318e-05	0.000347102	271	0.196745	1	1	2.25441	0.887149	2	2	0.000240125	1	unnamed,unnamed,unnamed,unnamed	FBL,SNU13
GO Cellular Component	GO:0000159	protein phosphatase type 2A complex	201	0.00796638	1	0.0660694	1.4845	29.6397	44	0.002572	0.00381812	92	0.00311044	1	0.0563598	1.71765	9.31507	16	21	0.001921	0.761905	unnamed,unnamed,unnamed,unnamed,unnamed,unnamed,unnamed,unnamed,unnamed,unnamed,unnamed,unnamed,unnamed,unnamed,unnamed,unnamed,unnamed,unnamed,unnamed,unnamed,unnamed,unnamed,unnamed,unnamed,unnamed,unnamed,unnamed,unnamed,unnamed,unnamed,unnamed,unnamed,unnamed,unnamed,unnamed,unnamed,unnamed,unnamed,unnamed,unnamed,unnamed,unnamed,unnamed,unnamed	CYCS,IER5,NKD1,PPP2CB,PPP2R2A,PPP2R2B,PPP2R2C,PPP2R2D,PPP2R3A,PPP2R3B,PPP2R5A,PPP2R5C,PPP2R5E,PTPA,STRN,STRN4
GO Cellular Component	GO:0031093	platelet alpha granule lumen	202	0.00827621	1	0.0682992	1.29425	74.1745	96	0.00643652	0.00833044	116	0.015541	1	0.223335	1.31227	29.7195	39	67	0.00468244	0.58209	unnamed,unnamed,unnamed,unnamed,unnamed,unnamed,unnamed,unnamed,unnamed,unnamed,unnamed,unnamed,unnamed,unnamed,unnamed,unnamed,unnamed,unnamed,unnamed,unnamed,unnamed,unnamed,unnamed,unnamed,unnamed,unnamed,unnamed,unnamed,unnamed,unnamed,unnamed,unnamed,unnamed,unnamed,unnamed,unnamed,unnamed,unnamed,unnamed,unnamed,unnamed,unnamed,unnamed,unnamed,unnamed,unnamed,unnamed,unnamed,unnamed,unnamed,unnamed,unnamed,unnamed,unnamed,unnamed,unnamed,unnamed,unnamed,unnamed,unnamed,unnamed,unnamed,unnamed,unnamed,unnamed,unnamed,unnamed,unnamed,unnamed,unnamed,unnamed,unnamed,unnamed,unnamed,unnamed,unnamed,unnamed,unnamed,unnamed,unnamed,unnamed,unnamed,unnamed,unnamed,unnamed,unnamed,unnamed,unnamed,unnamed,unnamed,unnamed,unnamed,unnamed,unnamed,unnamed,unnamed	ACTN1,ACTN2,ACTN4,AHSG,ALDOA,APOOL,APP,CFD,CLU,EGF,F13A1,FAM49B,FN1,GAS6,HGF,IGF1,MAGED2,NHLRC2,OLA1,ORM1,ORM2,PDGFA,PDGFB,PLG,PROS1,QSOX1,SCCPDH,SERPINA1,SERPINA3,SERPINE1,SRGN,TGFB2,TGFB3,THBS1,TOR4A,VEGFA,VEGFC,VTI1B,VWF
GO Cellular Component	GO:0070860	RNA polymerase I core factor complex	203	0.00828313	1	0.0680196	4.09729	1.22032	5	0.000105894	0.000433877	544	0.443575	1	1	2.25441	0.443575	1	1	0.000120062	1	unnamed,unnamed,unnamed,unnamed,unnamed	TAF1B
GO Cellular Component	GO:1990597	AIP1-IRE1 complex	204	0.00829302	1	0.067767	2.49195	4.01293	10	0.000348224	0.000867754	477	0.415717	1	1	1.50294	1.33072	2	3	0.000240125	0.666667	unnamed,unnamed,unnamed,unnamed,unnamed,unnamed,unnamed,unnamed,unnamed,unnamed	DAB2IP,ERN1
GO Cellular Component	GO:0090498	extrinsic component of Golgi membrane	205	0.0083805	1	0.0681478	5.1193	0.781357	4	6.78026e-05	0.000347102	186	0.0872595	1	0.782052	2.25441	1.33072	3	3	0.000360187	1	unnamed,unnamed,unnamed,unnamed	GOLGA3,HID1,NUCB1
[truncated: 285,326,125 more chars]
